# Sample Preparation and Homology-Driven Search Shape the First Holobiont Proteome of the Marine Sponge *Viles ophiraphidites* (formerly *Topsentia ophiraphidites*)

**DOI:** 10.64898/2026.10.20.760564

**Authors:** Carolaine da Silva de Araújo, Ana Caroline Silas Rodrigues, Gabrielle Rodrigues de Souza, Fábio César Souza Nogueira, Alessandra Leda Valverde, Magno Rodrigues Junqueira

## Abstract

Marine sponges are holobionts of host cells, extracellular matrix and dense microbial communities, and most lack reference proteomes. *Viles ophiraphidites* (formerly *Topsentia ophiraphidites*), a Brazilian demosponge, is represented in UniProtKB by a single protein. The study had two phases. In phase 1, four sample-preparation workflows were compared on two specimens in 42 nLC-MS/MS runs: urea/thiourea in-solution digestion, acetone precipitation, S-Trap and GeLC-MS/MS. Every run was analysed with FragPipe and with a homology-driven pipeline that adds three layers to a rescored Sage search: the proteome of the closest sequenced relative (*Halichondria panicea*), MS-BLAST-style alignment of de novo sequence tags, and error-tolerant interpretation of tag flanks. In phase 2, the selected workflow, S-Trap, was applied to four specimens in 12 runs. Both strategies ranked the workflows identically (ρ = 0.98). S-Trap gave the deepest and most specimen-independent proteome, with about 2,100 protein groups per specimen and an 8% difference between specimens, against 21–39% for the other workflows. The homology-driven layers raised assigned non-contaminant spectra by 21.3% in phase 1 and 26.8% in phase 2. They contributed 1,969 protein groups found only by homology and agreed with the database search on 99.5–99.9% of shared spectra. The proteome comprises 4,294 protein groups: 42% sponge and 58% bacterial or archaeal, the latter dominated by Poribacteria. It includes *Nitrospira* nitrite oxidoreductase detected in every run. The four phase-2 specimens had a similar composition (Bacteria 51–64% and Porifera 35–48% of peptides, Poribacteria alone 27–33%), whereas the two specimens stored long-term in ethanol at 4 °C, which also differed in collection site and storage history, yielded four to five times less evidence than the frozen ones, even though reduction and alkylation had not been effective in the two frozen specimens. S-Trap combined with homology-driven search is a robust strategy for proteomics of non-model holobionts.

## Supplementary material for "Sample Preparation and Homology-Driven Search Shape the First Holobiont Proteome of the Marine Sponge *Viles ophiraphidites* (formerly *Topsentia ophiraphidites*)": Table_S2_protein_groups.xlsx (part 1 of 2)

### Sheet: README
Supporting Information
Table S2. Protein groups of the harmonised comparison across the 42 runs (LEMTEN pipeline, combined Sage + homology evidence, 1% FDR).
Columns: group leader, description and organism from the database header; origin (sponge, symbiont, contaminant); members; spectral counts and Top3 XIC abundance per run.
4841 protein groups (4811 non-contaminant). Leaders labelled Geodia barretti but classed as bacterial by DIAMOND (Supporting Table S10) are given as Symbiont (747 groups).

### Sheet: Protein groups
group	leader	description	organism	origin	n_members	members	Spectral count 305_UT_1_1	Spectral count 305_UT_2_1	Spectral count 305_UT_1_2	Spectral count 305_UT_2_2	Spectral count 305_UT_1_3	Spectral count 305_UT_2_3	Spectral count 314_UT_1_1	Spectral count 314_UT_2_1	Spectral count 314_UT_1_2	Spectral count 314_UT_2_2	Spectral count 314_UT_1_3	Spectral count 314_UT_2_3	Spectral count 305_PPT_1_1	Spectral count 305_PPT_2_1	Spectral count 305_PPT_1_2	Spectral count 305_PPT_2_2	Spectral count 305_PPT_1_3	Spectral count 305_PPT_2_3	Spectral count 314_PPT_1_1	Spectral count 314_PPT_2_1	Spectral count 314_PPT_1_2	Spectral count 314_PPT_2_2	Spectral count 314_PPT_1_3	Spectral count 314_PPT_2_3	Spectral count 305_BST_1_1	Spectral count 305_BST_2_1	Spectral count 305_BST_1_2	Spectral count 305_BST_2_2	Spectral count 305_BST_1_3	Spectral count 305_BST_2_3	Spectral count 314_BST_1_1	Spectral count 314_BST_2_1	Spectral count 314_BST_1_2	Spectral count 314_BST_2_2	Spectral count 314_BST_1_3	Spectral count 314_BST_2_3	Spectral count 305_GLC_1	Spectral count 305_GLC_2	Spectral count 305_GLC_3	Spectral count 314_GLC_1	Spectral count 314_GLC_2	Spectral count 314_GLC_3	log2 Top3 305_UT_1_1	log2 Top3 305_UT_2_1	log2 Top3 305_UT_1_2	log2 Top3 305_UT_2_2	log2 Top3 305_UT_1_3	log2 Top3 305_UT_2_3	log2 Top3 314_UT_1_1	log2 Top3 314_UT_2_1	log2 Top3 314_UT_1_2	log2 Top3 314_UT_2_2	log2 Top3 314_UT_1_3	log2 Top3 314_UT_2_3	log2 Top3 305_PPT_1_1	log2 Top3 305_PPT_2_1	log2 Top3 305_PPT_1_2	log2 Top3 305_PPT_2_2	log2 Top3 305_PPT_1_3	log2 Top3 305_PPT_2_3	log2 Top3 314_PPT_1_1	log2 Top3 314_PPT_2_1	log2 Top3 314_PPT_1_2	log2 Top3 314_PPT_2_2	log2 Top3 314_PPT_1_3	log2 Top3 314_PPT_2_3	log2 Top3 305_BST_1_1	log2 Top3 305_BST_2_1	log2 Top3 305_BST_1_2	log2 Top3 305_BST_2_2	log2 Top3 305_BST_1_3	log2 Top3 305_BST_2_3	log2 Top3 314_BST_1_1	log2 Top3 314_BST_2_1	log2 Top3 314_BST_1_2	log2 Top3 314_BST_2_2	log2 Top3 314_BST_1_3	log2 Top3 314_BST_2_3	log2 Top3 305_GLC_1	log2 Top3 305_GLC_2	log2 Top3 305_GLC_3	log2 Top3 314_GLC_1	log2 Top3 314_GLC_2	log2 Top3 314_GLC_3	log2log2 Top3 bio_A-UT_B1	log2log2 Top3 bio_A-UT_B2	log2log2 Top3 bio_A-PPT_B1	log2log2 Top3 bio_A-PPT_B2	log2log2 Top3 bio_BST_B1	log2log2 Top3 bio_BST_B2	log2log2 Top3 bio_BGEL_B1	log2log2 Top3 bio_BGEL_B2	ANOVA_F	ANOVA_p	ANOVA_q	presenca
1	contam_sp|P13645|K1C10_HUMAN	Keratin, type I cytoskeletal 10	Homo sapiens	Contaminant	1	contam_sp|P13645|K1C10_HUMAN	0	0	1	0	0	0	0	0	0	0	0	0	3	5	5	4	4	4	4	11	3	6	2	6	9	9	10	15	4	5	16	9	14	6	14	8	744	762	763	159	79	64			4.79506e+08										5.83852e+07	1.15144e+08	9.99292e+06	3.52903e+07	4.41239e+07	4.53381e+07	4.50118e+07	1.9571e+08	2.48928e+07	1.54362e+08	4.23024e+07	1.19498e+08	1.27913e+08	2.77109e+08	2.10871e+08	3.3543e+08	1.01367e+08	1.47308e+08	3.80736e+08	3.08646e+08	4.21419e+08	1.82386e+08	2.35828e+08	1.45408e+08	6.99592e+10	6.70552e+10	6.85276e+10	1.10415e+09	6.94204e+08	6.45376e+08	28.837		25.2887	26.1509	27.4465	27.9546	35.9955	29.5589				A-PPT;BST;BGEL
2	contam_sp|P04264|K2C1_HUMAN	Keratin, type II cytoskeletal 1	Homo sapiens	Contaminant	1	contam_sp|P04264|K2C1_HUMAN	0	0	0	0	0	0	0	0	1	0	0	0	5	7	5	7	7	8	3	7	4	9	5	10	17	20	14	19	19	17	19	19	16	15	20	17	546	563	556	25	23	25									5.70876e+06				1.16866e+08	2.42969e+08	8.2187e+07	1.49415e+08	1.59364e+08	1.77117e+08	4.72858e+07	3.35524e+08	9.76648e+07	1.50255e+08	8.87079e+07	2.29213e+08	5.92345e+08	7.34641e+08	4.95072e+08	7.07509e+08	4.59532e+08	5.16627e+08	2.6104e+09	1.60014e+09	2.66324e+09	4.42675e+08	2.54061e+09	5.30404e+08	1.50385e+11	1.48199e+11	1.48077e+11	1.28153e+09	1.02294e+09	1.18139e+09		22.4447	27.1253	26.9493	29.0993	30.3524	37.1154	30.1077				A-PPT;BST;BGEL
3	tr|A0A9E4AS24|A0A9E4AS24_UNCPO	Cell surface protein SprA	Poribacteria bacterium	Symbiont	1	tr|A0A9E4AS24|A0A9E4AS24_UNCPO	43	29	33	21	30	24	17	16	11	14	13	18	49	39	47	40	42	47	23	34	20	26	23	27	49	56	54	54	49	49	59	53	70	45	63	44	58	57	53	71	66	68	2.70052e+08	7.70359e+07	2.16419e+08	7.94618e+07	7.85535e+07	6.40362e+07	2.71571e+08	8.97728e+07	6.83966e+07	8.51868e+07	4.56551e+07	9.31234e+07	9.19454e+08	9.17369e+08	8.86323e+08	7.58343e+08	7.0114e+08	6.51581e+08	4.802e+08	7.00096e+08	3.99924e+08	3.9871e+08	5.29091e+08	3.40784e+08	6.34055e+08	1.05226e+09	5.72693e+08	1.15606e+09	5.56976e+08	5.1158e+08	1.35562e+09	1.13129e+09	1.3587e+09	6.81085e+08	1.3466e+09	7.09078e+08	1.87326e+09	2.15221e+09	2.10439e+09	1.75976e+09	1.64509e+09	1.69923e+09	26.7167	26.4542	29.5725	28.7819	29.399	29.9704	30.9256	30.6635	46.6905	0.00143188	0.0242465	A-UT;A-PPT;BST;BGEL
4	tr|A0AAV7KJH0|A0AAV7KJH0_9METZ	Cytoskeletal actin 1	Oopsacas minuta	Sponge	1	tr|A0AAV7KJH0|A0AAV7KJH0_9METZ	259	30	46	30	33	34	44	28	23	25	28	31	46	46	42	36	47	35	42	23	37	26	38	37	51	49	50	43	49	42	35	40	33	36	31	37	36	36	34	10	12	12	1.50311e+10	5.7811e+09	1.57457e+10	5.74821e+09	4.78262e+09	5.73465e+09	9.42129e+09	2.09119e+09	2.3964e+09	1.78523e+09	2.34788e+09	1.8766e+09	3.07975e+10	2.90788e+10	3.18493e+10	2.51144e+10	3.28898e+10	2.26674e+10	1.58154e+10	1.46285e+10	1.573e+10	1.01915e+10	1.67125e+10	9.00406e+09	1.83972e+10	2.96585e+10	1.73356e+10	2.97954e+10	1.6636e+10	1.38917e+10	1.23388e+10	1.29585e+10	1.26516e+10	9.59172e+09	1.22248e+10	9.79437e+09	3.01641e+10	3.04352e+10	2.99519e+10	3.50782e+09	2.511e+09	4.8961e+09	32.8505	31.3201	34.7294	33.6327	34.2235	33.422	34.813	31.7075	0.972094	0.488671	0.528181	A-UT;A-PPT;BST;BGEL
5	contam_sp|P35527|K1C9_HUMAN	Keratin, type I cytoskeletal 9	Homo sapiens	Contaminant	1	contam_sp|P35527|K1C9_HUMAN	0	0	0	0	0	0	0	0	0	0	0	0	1	2	1	1	1	1	1	2	0	0	1	0	6	10	5	8	5	2	3	9	5	8	7	8	429	476	466	29	21	28													6.4188e+07	1.72192e+07	5.96068e+07	2.41491e+07	5.93474e+07	2.25659e+07	3.62457e+07	5.46536e+07			4.09431e+07		6.67659e+07	2.0056e+08	7.60784e+07	1.79596e+08	7.38383e+07	7.73495e+07	7.88801e+07	2.36538e+08	1.30419e+08	1.22348e+08	1.36177e+08	1.21508e+08	4.93902e+10	4.91487e+10	4.74551e+10	4.68486e+08	2.71922e+08	6.75756e+08			25.0963	25.4515	26.586	26.9588	35.5019	28.718				A-PPT;BST;BGEL
6	tr|Q7YZL2|Q7YZL2_9METZ	Tubulin beta chain (Fragment)	Halichondria sp. AR-2003	Sponge	1	tr|Q7YZL2|Q7YZL2_9METZ	48	25	25	19	21	22	15	11	10	14	10	15	32	27	26	29	33	34	15	22	11	17	15	14	53	56	62	55	61	50	43	46	44	38	42	41	26	25	25	12	12	12	4.37401e+08	2.19361e+08	6.90315e+08	1.9171e+08	1.71875e+08	2.05446e+08	4.85456e+08	6.74412e+07	8.22388e+07	9.43112e+07	8.19413e+07	8.93012e+07	2.04949e+09	1.76548e+09	1.93501e+09	1.17912e+09	1.78337e+09	1.38666e+09	1.11393e+09	1.59164e+09	1.09721e+09	7.35499e+08	1.1205e+09	7.23996e+08	1.21381e+09	2.37751e+09	1.20054e+09	2.46618e+09	1.15634e+09	1.02936e+09	2.05711e+09	1.55276e+09	1.96158e+09	8.83837e+08	1.86607e+09	8.59022e+08	1.54706e+09	1.4983e+09	1.5184e+09	4.21485e+08	4.25198e+08	3.86101e+08	28.0435	26.7244	30.6226	29.9332	30.4551	30.4224	30.5025	28.613	5.47277	0.0670718	0.136149	A-UT;A-PPT;BST;BGEL
7	contam_sp|P35908|K22E_HUMAN	Keratin, type II cytoskeletal 2 epidermal	Homo sapiens	Contaminant	1	contam_sp|P35908|K22E_HUMAN	0	0	0	0	0	0	0	0	0	0	0	0	4	2	3	3	1	5	1	6	0	3	3	2	5	5	6	5	6	5	9	8	8	6	9	6	279	300	313	37	20	18													7.35375e+07	5.88409e+07	8.26626e+07	1.09768e+08	1.85878e+08	1.78909e+08	1.2668e+08	2.90887e+08		7.70512e+07	4.41082e+07	1.80281e+07	9.42823e+07	5.49129e+08	2.70856e+08	4.99382e+08	2.7257e+08	7.21973e+07	4.3863e+08	4.9933e+08	4.42401e+08	9.91332e+07	4.28819e+08	8.94933e+07	1.94633e+11	1.93762e+11	1.96095e+11	1.03275e+09	7.9824e+08	7.98881e+08			26.6396	26.1476	27.7598	27.9964	37.5034	29.6965				A-PPT;BST;BGEL
8	contam_sp|P00761|TRYP_PIG	Trypsin	Sus scrofa	Contaminant	1	contam_sp|P00761|TRYP_PIG	43	3	4	3	7	4	5	3	3	5	4	4	16	16	14	17	16	17	18	15	17	14	14	17	23	21	25	22	22	28	22	25	22	25	24	24	23	21	27	39	36	47	1.0948e+09	2.61393e+08	6.06322e+08	2.34041e+08	1.0328e+09	2.05038e+08	3.88778e+08	1.8275e+08	1.62261e+08	2.17433e+08	1.95054e+08	1.98679e+08	1.73914e+09	2.57403e+09	2.21978e+09	2.072e+09	2.43071e+09	1.83548e+09	1.59332e+09	1.94205e+09	1.74624e+09	1.37432e+09	1.73315e+09	1.09025e+09	1.37707e+09	3.84202e+09	1.32449e+09	3.24751e+09	1.1809e+09	1.61007e+09	2.91457e+09	2.9004e+09	2.8654e+09	2.1345e+09	3.11116e+09	2.20633e+09	3.68896e+09	3.19231e+09	8.71202e+09	1.59169e+10	1.06255e+10	1.59438e+10	28.7538	27.6758	30.9843	30.5325	30.8032	31.3092	32.1243	33.6963	14.5757	0.0127962	0.0550887	A-UT;A-PPT;BST;BGEL
9	XP_064394673.1	tubulin alpha-1A chain-like	Halichondria panicea	Sponge	1	XP_064394673.1	14	5	7	7	7	6	1	2	0	1	0	0	18	20	19	19	16	24	5	15	5	6	5	5	21	25	22	24	23	27	21	23	27	12	26	12	23	19	23	12	9	6	1.47479e+08	1.21217e+08	2.81055e+08	1.65586e+08	1.20275e+08	1.57896e+08	2.7484e+07	5.14416e+07		1.30442e+08			9.38545e+08	1.01028e+09	8.2631e+08	9.43759e+08	8.54192e+08	7.78832e+08	3.49206e+08	4.95923e+08	2.32524e+08	2.70803e+08	3.67838e+08	1.41643e+08	5.51323e+08	1.17589e+09	8.07378e+08	1.1162e+09	7.12938e+08	3.08314e+08	1.08481e+09	5.74488e+08	1.11228e+09	3.25418e+08	9.93034e+08	2.92859e+08	1.43179e+09	2.37195e+09	3.82154e+09	1.74123e+08	6.64386e+07	2.05887e+08	27.2391	25.4999	29.7268	28.1004	29.4038	29.2423	31.13	26.9928	1.32681	0.382908	0.430348	A-UT;A-PPT;BST;BGEL
10	tr|A0AA35RQ88|A0AA35RQ88_GEOBA	Clathrin heavy chain	Geodia barretti	Sponge	1	tr|A0AA35RQ88|A0AA35RQ88_GEOBA	10	11	9	9	7	8	5	3	2	4	2	3	17	16	17	16	21	18	9	14	8	2	5	8	19	19	24	23	21	22	21	22	24	15	23	15	12	14	13	5	7	4	1.90656e+08	2.72254e+07	5.65136e+07	3.1884e+07	2.30594e+07	2.92554e+07	1.06765e+07	6.50284e+06	4.11937e+06	9.66491e+06	3.54424e+06	5.8993e+06	2.70858e+08	5.27377e+08	4.22192e+08	4.69751e+08	4.67194e+08	3.26282e+08	1.28637e+08	2.857e+08	1.20845e+08	2.78993e+07	1.12388e+08	1.15287e+08	4.11652e+08	7.26853e+08	3.78092e+08	7.7131e+08	3.56259e+08	3.54067e+08	6.49886e+08	4.87998e+08	6.70216e+08	3.26994e+08	6.29665e+08	3.2723e+08	7.58432e+08	6.77188e+08	8.02147e+08	1.4039e+08	1.3052e+08	1.18e+08	25.3574	22.568	28.5881	26.6893	28.8131	28.8764	29.4709	26.9463	4.32021	0.0956886	0.159127	A-UT;A-PPT;BST;BGEL
11	tr|Q2TTE2|Q2TTE2_9METZ	Actin (Fragment)	Discodermia sp. ETS-2004	Sponge	1	tr|Q2TTE2|Q2TTE2_9METZ	51	3	9	6	5	6	9	3	2	2	1	3	23	31	22	42	21	44	3	7	8	4	7	5	30	23	31	21	29	15	7	3	5	4	5	2	5	5	2	9	5	9	2.87821e+09	3.83708e+09	3.62593e+09	8.3964e+08	8.17073e+08	1.35343e+09	4.08008e+09	1.43801e+08	3.45828e+08	1.37884e+08	1.05332e+08	1.36861e+08	4.13345e+09	4.5015e+09	3.90393e+09	3.90091e+09	4.27841e+09	3.97465e+09	8.56282e+08	3.56385e+09	2.18277e+09	6.37216e+08	2.34276e+09	8.23627e+08	5.70571e+09	5.25575e+09	5.09825e+09	5.98341e+09	4.55554e+09	4.63787e+09	1.77531e+09	1.21087e+09	5.38574e+08	5.98425e+08	1.45564e+09	3.52553e+08	8.5116e+09	7.79693e+09	9.27142e+09	2.89727e+09	7.50866e+09	2.85302e+09	30.7668	28.0181	31.9364	30.403	32.2704	29.6487	32.9857	31.8826	1.38426	0.368918	0.416468	A-UT;A-PPT;BST;BGEL
12	XP_064391819.1	late histone H2B.L4-like	Halichondria panicea	Sponge	1	XP_064391819.1	24	8	8	9	7	8	5	7	5	5	5	7	15	13	12	13	13	11	9	13	7	9	10	11	20	22	16	21	19	23	22	20	20	16	20	18	5	6	5	11	10	9	3.75506e+08	8.21045e+07	1.42366e+08	6.51265e+07	1.11837e+08	6.82221e+07	2.67193e+07	4.43532e+07	2.54726e+07	5.68256e+07	3.25881e+07	4.06605e+07	7.37104e+08	5.70446e+08	1.04791e+09	4.90978e+08	1.0663e+09	4.86599e+08	4.84029e+08	4.84454e+08	5.14504e+08	3.9836e+08	5.07537e+08	3.27509e+08	7.27729e+08	1.41767e+09	8.60634e+08	1.27334e+09	6.61628e+08	5.46748e+08	1.23502e+09	1.3181e+09	1.00881e+09	6.71433e+08	9.27478e+08	5.92072e+08	1.35859e+09	7.62339e+08	1.32421e+09	7.52045e+08	7.1203e+08	7.42142e+08	26.7629	25.1119	29.3715	28.7361	29.6824	29.7767	30.0493	29.4536	15.1075	0.0119934	0.0543984	A-UT;A-PPT;BST;BGEL
13	tr|A0A496A6L8|A0A496A6L8_UNCPO	Uncharacterized protein	Poribacteria bacterium	Symbiont	1	tr|A0A496A6L8|A0A496A6L8_UNCPO	9	5	8	4	4	4	5	3	3	3	4	4	13	10	16	13	14	15	8	11	8	4	10	9	11	19	12	18	12	11	18	21	20	10	21	12	12	19	15	18	17	21	9.64832e+07	8.68438e+07	1.92073e+08	4.06636e+07	2.24441e+07	6.40512e+07	1.10743e+08	4.36944e+07	2.63634e+07	3.05036e+07	2.30963e+07	4.33775e+07	6.67392e+08	5.16417e+08	6.17327e+08	5.03728e+08	7.0996e+08	4.73335e+08	2.83312e+08	4.47294e+08	2.73435e+08	2.72443e+08	2.93036e+08	2.22764e+08	3.93789e+08	7.92464e+08	3.69443e+08	8.39524e+08	3.49495e+08	3.22149e+08	1.14586e+09	6.61095e+08	1.14527e+09	4.11711e+08	1.09389e+09	3.83773e+08	2.03597e+09	1.53577e+09	8.49569e+08	9.02997e+08	8.93868e+08	9.36006e+08	26.0071	25.2416	29.0981	28.12	28.8107	29.4411	30.3672	29.7625	25.5332	0.0045409	0.0349512	A-UT;A-PPT;BST;BGEL
14	tr|A0A7X3T9I3|A0A7X3T9I3_UNCPO	MotA/TolQ/ExbB proton channel domain-containing protein	Poribacteria bacterium	Symbiont	1	tr|A0A7X3T9I3|A0A7X3T9I3_UNCPO	6	5	8	4	4	5	4	5	5	3	4	2	18	13	13	10	18	15	8	10	10	5	8	9	15	13	15	12	16	15	15	17	15	10	16	14	15	19	14	8	10	7	1.93904e+08	2.72087e+07	1.93226e+08	3.66581e+07	6.61549e+07	3.24679e+07	3.4556e+07	4.94923e+07	2.4944e+07	1.55628e+07	3.79424e+06	1.30524e+07	4.41826e+08	2.93967e+08	4.87889e+08	3.67246e+08	4.83194e+08	2.70152e+08	2.13547e+08	3.69205e+08	2.26736e+08	1.99335e+08	2.38837e+08	1.54705e+08	3.52139e+08	6.54553e+08	3.16731e+08	8.01406e+08	3.50555e+08	2.66831e+08	6.56652e+08	7.1685e+08	7.33304e+08	3.76777e+08	6.80912e+08	4.46854e+08	6.14116e+08	1.39685e+09	1.47922e+09	2.36407e+08	2.7844e+08	2.0878e+08	25.9689	24.0934	28.5036	27.7489	28.6451	29.1208	30.0119	27.8356	6.00815	0.0579641	0.130943	A-UT;A-PPT;BST;BGEL
15	contam_sp|O77727|K1C15_SHEEP	Keratin, type I cytoskeletal 15	Ovis aries	Contaminant	1	contam_sp|O77727|K1C15_SHEEP	0	0	0	0	0	0	0	0	0	0	0	0	2	2	1	1	0	0	0	0	0	1	0	0	2	3	2	2	1	0	2	1	1	1	0	2	124	137	130	7	3	3													2.39335e+08	3.90131e+07	4.10207e+07	2.94572e+07						3.00171e+07			1.69066e+08	1.44592e+08	1.06417e+08	2.45175e+08	1.08317e+08		1.41064e+08	6.60075e+07	5.33774e+07	1.23222e+08		1.47036e+08	5.4662e+10	8.11941e+10	5.98033e+10	5.58865e+08	1.53811e+08	4.00195e+08			25.7885	24.8393	27.1923	26.5161	35.9033	28.2769				A-PPT;BST;BGEL
16	tr|A0A7X3S6I2|A0A7X3S6I2_9BACT	Molybdopterin-dependent oxidoreductase	Nitrospira sp. SB0666_bin_27	Symbiont	1	tr|A0A7X3S6I2|A0A7X3S6I2_9BACT	9	8	11	6	6	7	2	2	0	1	1	3	17	18	15	13	18	16	11	15	11	2	8	4	13	22	18	19	12	7	18	16	17	8	16	10	10	11	9	5	6	2	6.06198e+07	2.35447e+07	1.94459e+08	3.25558e+07	1.42536e+07	2.17424e+07	4.8164e+07	2.25784e+07		4.2174e+06	3.68012e+06	2.09803e+07	4.55849e+08	4.76635e+08	5.33379e+08	3.61948e+08	4.50198e+08	3.16345e+08	1.63106e+08	3.28524e+08	1.95587e+08	1.60309e+08	1.76559e+08	1.6322e+08	2.12988e+08	4.35832e+08	1.97681e+08	4.46889e+08	1.96274e+08	1.69841e+08	4.17842e+08	3.3369e+08	4.34477e+08	1.83107e+08	3.8451e+08	1.94375e+08	2.27763e+08	2.22709e+08	2.12914e+08	4.44692e+07	7.08184e+07	1.05376e+07	25.1621	23.6263	28.6662	27.5083	27.9245	28.1913	27.7197	24.9377	4.27302	0.0972289	0.15933	A-UT;A-PPT;BST;BGEL
17	XP_064395968.1	uncharacterized protein LOC135342995	Halichondria panicea	Sponge	1	XP_064395968.1	3	2	5	0	5	3	4	1	0	1	0	0	18	6	25	16	39	20	3	10	5	1	6	1	3	23	3	33	5	3	12	6	13	4	18	3	23	34	27	3	2	3	3.98332e+08	2.27201e+08	2.32204e+08		1.86557e+08	2.13624e+08	3.43094e+07	9.06299e+07		7.68788e+07			6.23612e+08	4.05654e+08	9.34595e+08	7.07755e+08	5.75483e+08	7.17064e+08	2.25975e+08	8.81046e+08	1.9096e+08	4.02518e+08	2.09452e+08	3.82723e+08	4.31705e+08	5.98421e+08	2.58196e+08	8.60523e+08	2.29291e+08	3.38643e+08	5.0348e+08	9.81295e+08	1.50223e+09	2.82163e+08	6.0457e+08	6.37104e+08	5.15924e+07	1.36023e+09	8.84307e+08	3.74407e+08	4.15456e+08	5.27232e+07	27.83	25.6734	29.2547	28.2855	28.5957	29.292	28.5606	27.5874	2.25939	0.223662	0.284051	A-UT;A-PPT;BST;BGEL
18	XP_064393496.1	tubulin alpha-1C chain-like	Halichondria panicea	Sponge	1	XP_064393496.1	11	5	6	5	4	8	3	2	2	5	4	3	10	15	15	12	13	10	4	6	4	3	3	6	17	15	18	15	13	19	19	13	18	13	16	14	4	5	3	5	6	8	2.58804e+08	4.24055e+07	1.47919e+08	3.32304e+07	5.39816e+07	5.86126e+07	9.5878e+07	5.16319e+07	3.59826e+07	3.71075e+07	3.92803e+07	3.60791e+07	6.37044e+08	6.2122e+08	8.1793e+08	5.5186e+08	8.05516e+08	4.87576e+08	1.81926e+08	2.85401e+08	2.19642e+08	2.15107e+08	4.04331e+08	1.80316e+08	4.66078e+08	7.63959e+08	4.15343e+08	9.23973e+08	3.95536e+08	3.75652e+08	7.14832e+08	6.83689e+08	7.33158e+08	3.92921e+08	7.14135e+08	3.69537e+08	8.05946e+08	6.72881e+08	2.31516e+08	1.03659e+08	1.76308e+08	2.08985e+08	26.1503	25.4524	29.2585	27.8225	28.9603	29.1056	28.8995	27.2199	6.05113	0.0573146	0.130943	A-UT;A-PPT;BST;BGEL
19	tr|A0A6N9E312|A0A6N9E312_9BACT	Nitrate oxidoreductase subunit beta	Nitrospira sp. SB0677_bin_15	Symbiont	1	tr|A0A6N9E312|A0A6N9E312_9BACT	4	5	12	6	6	10	4	3	2	4	1	5	13	15	13	13	12	14	8	6	6	6	5	6	17	12	16	14	14	13	14	13	10	9	15	10	6	6	6	4	4	3	6.19013e+07	2.33706e+07	1.16014e+08	1.61736e+07	1.43175e+07	2.24873e+07	6.85977e+07	1.33226e+07	1.19698e+07	1.4366e+07	417122	2.20414e+07	3.35642e+08	2.53672e+08	2.89598e+08	2.4002e+08	3.43089e+08	2.21149e+08	1.45251e+08	2.23566e+08	9.54976e+07	1.20795e+08	9.66654e+07	9.87474e+07	2.12226e+08	4.07172e+08	2.04022e+08	3.50181e+08	1.80273e+08	1.67137e+08	3.73996e+08	3.48181e+08	4.37287e+08	2.21128e+08	3.81485e+08	2.22748e+08	1.19103e+08	1.08536e+08	1.11748e+08	5.44978e+07	7.41378e+07	2.5696e+07	24.8821	23.342	28.0439	26.8818	27.832	28.2527	26.7523	25.4861	8.8551	0.0306747	0.0938719	A-UT;A-PPT;BST;BGEL
20	tr|A0AA35XGZ4|A0AA35XGZ4_GEOBA	Alpha-actinin-1	Geodia barretti	Sponge	1	tr|A0AA35XGZ4|A0AA35XGZ4_GEOBA	9	0	2	2	3	3	1	3	0	0	1	1	8	9	7	11	7	9	5	6	3	5	6	6	18	18	20	19	17	18	20	23	21	15	19	14	7	7	4	3	4	7	2.21275e+08		1.12768e+07	5.06514e+07	4.00939e+07	6.72478e+07	7.28407e+06	1.09449e+08			4.54991e+07	2.27566e+07	6.68624e+08	5.63776e+08	1.27652e+09	8.69567e+08	7.58747e+08	4.34318e+08	8.03363e+08	1.12574e+09	8.0409e+08	4.05159e+08	8.103e+08	2.44889e+08	7.66011e+08	1.01452e+09	7.28705e+08	1.54043e+09	6.83249e+08	5.68747e+08	1.68588e+09	1.53929e+09	1.74387e+09	7.64711e+08	1.61059e+09	7.79431e+08	7.01874e+08	6.70281e+08	3.92034e+08	4.77775e+08	1.77211e+08	3.9831e+08	25.6334	24.8453	29.4209	29.2146	29.6372	30.2505	29.0844	28.2673	41.3757	0.00180829	0.0243204	A-UT;A-PPT;BST;BGEL
21	tr|A0AA35XMC3|A0AA35XMC3_GEOBA	60 kDa chaperonin 2	uncultured bacterium (entry labelled Geodia barretti)	Symbiont	1	tr|A0AA35XMC3|A0AA35XMC3_GEOBA	11	4	9	8	9	4	8	3	6	3	6	6	14	7	10	14	19	7	7	6	7	8	10	10	9	15	11	17	8	8	8	11	11	8	9	10	4	7	9	4	4	2	1.09843e+08	4.34207e+07	5.58091e+08	1.43783e+08	1.63313e+08	3.39072e+07	4.4354e+08	9.0615e+07	1.04962e+08	9.92135e+07	1.15298e+08	9.41974e+07	8.1897e+08	8.17614e+08	6.77194e+08	5.42303e+08	8.89214e+08	4.18252e+08	7.14813e+08	5.6803e+08	7.46115e+08	4.19779e+08	7.8788e+08	4.17231e+08	5.24426e+08	8.72003e+08	4.61448e+08	6.81321e+08	3.70454e+08	3.99649e+08	1.0385e+09	9.69904e+08	1.0635e+09	7.27156e+08	7.53751e+08	7.07756e+08	3.4112e+08	3.19442e+08	4.50026e+08	1.15366e+08	1.60909e+08	9.58637e+07	26.756	26.9395	29.3222	29.134	28.9717	29.6862	28.4474	26.8526	7.59347	0.0396852	0.109566	A-UT;A-PPT;BST;BGEL
22	tr|I2CCU6|I2CCU6_MONAB	ATP synthase subunit beta (Fragment)	Monanchora arbuscula	Sponge	1	tr|I2CCU6|I2CCU6_MONAB	8	7	7	4	7	8	4	4	4	6	4	5	10	11	8	8	10	9	6	4	4	2	2	4	13	19	15	17	11	15	14	11	15	11	12	12	9	10	9	3	4	3	6.25797e+07	8.33238e+07	9.81272e+07	8.00685e+07	3.1275e+07	1.79591e+07	9.6046e+06	1.54894e+07	9.53227e+06	2.04722e+07	3.01743e+07	3.39831e+07	1.22395e+09	9.04666e+08	1.3222e+09	7.32674e+08	4.86121e+08	7.8945e+08	1.98077e+08	8.11466e+08	1.6707e+08	4.59457e+08	6.14453e+07	4.34537e+08	6.3725e+08	1.30868e+09	6.01516e+08	1.27048e+09	5.20361e+08	5.08318e+08	1.21476e+09	1.08801e+09	1.25205e+09	7.1691e+08	1.17779e+09	6.59861e+08	3.55382e+08	2.76667e+08	3.37454e+08	9.20821e+07	8.48574e+07	3.49601e+08	25.6685	24.0695	29.6839	27.9694	29.4693	29.8778	28.2595	27.0587	9.88359	0.0254187	0.0849519	A-UT;A-PPT;BST;BGEL
23	tr|A0AA35QTW4|A0AA35QTW4_GEOBA	60 kDa chaperonin 2	uncultured bacterium (entry labelled Geodia barretti)	Symbiont	1	tr|A0AA35QTW4|A0AA35QTW4_GEOBA	8	2	8	7	4	6	4	3	4	3	5	5	15	11	13	12	15	14	8	5	5	3	4	4	10	12	12	15	12	13	6	7	7	4	7	6	3	5	8	2	3	3	8.74289e+07	8.18219e+07	1.76544e+08	7.1591e+07	6.88274e+07	3.35801e+07	1.47999e+08	1.1309e+08	7.68625e+07	2.13247e+08	1.07388e+08	1.44219e+08	4.09079e+08	3.85429e+08	4.12938e+08	2.48606e+08	4.28303e+08	2.71197e+08	3.25538e+08	4.26326e+08	3.25169e+08	3.35344e+08	3.39147e+08	2.55745e+08	3.01479e+08	6.1313e+08	2.3728e+08	6.31221e+08	2.72118e+08	2.22752e+08	5.71116e+08	4.57773e+08	5.32202e+08	3.2441e+08	5.11043e+08	3.23197e+08	1.57937e+08	1.50196e+08	1.63922e+08	7.63965e+07	5.47759e+07	3.64867e+07	26.199	26.9233	28.3882	28.3018	28.3609	28.7194	27.2285	25.6716	6.53104	0.0507453	0.123936	A-UT;A-PPT;BST;BGEL
24	XP_064401767.1	ADP-ribosylation factor 1	Halichondria panicea	Sponge	1	XP_064401767.1	11	7	7	8	7	4	6	7	3	5	4	3	14	9	10	10	11	9	3	8	6	2	5	2	7	14	10	13	9	7	9	7	10	5	10	5	8	11	12	1	1	2	5.4889e+07	1.28681e+08	2.01779e+08	1.21878e+08	6.7955e+07	6.35026e+07	1.00839e+08	4.53203e+07	4.44633e+07	2.79212e+07	3.17899e+07	2.90341e+07	3.53892e+08	3.66872e+08	3.39393e+08	3.1346e+08	4.56938e+08	2.88019e+08	3.26034e+07	1.85867e+08	8.06265e+07	1.58743e+08	8.01513e+07	1.53067e+08	4.00334e+08	7.65227e+08	3.97952e+08	8.4032e+08	3.7716e+08	2.98916e+08	6.25773e+08	3.36309e+08	6.2389e+08	2.25808e+08	4.14451e+08	2.79743e+08	6.80978e+08	8.66474e+08	6.57708e+08	1.00851e+07	8.10419e+06	1.36769e+08	26.5061	25.3126	28.3801	26.5635	28.8247	28.5333	29.4422	24.4144	0.707611	0.595799	0.62277	A-UT;A-PPT;BST;BGEL
25	tr|A0A495ZEK9|A0A495ZEK9_UNCPO	Cell surface protein SprA	Poribacteria bacterium	Symbiont	1	tr|A0A495ZEK9|A0A495ZEK9_UNCPO	4	3	4	2	3	4	6	2	3	3	4	3	11	7	7	6	9	6	4	5	5	3	6	2	8	11	7	11	9	4	12	9	13	5	10	10	11	10	11	13	14	17	3.18104e+07	1.43435e+07	4.55262e+07	1.39326e+07	8.21484e+06	3.71404e+07	6.45307e+07	1.28029e+07	6.61154e+06	8.49192e+06	1.70094e+07	8.33292e+06	1.54248e+08	1.78106e+08	1.64854e+08	1.37746e+08	2.02479e+08	5.82322e+07	9.90825e+07	1.79028e+08	8.98818e+07	4.55573e+07	1.18443e+08	5.9762e+07	3.68447e+08	5.11897e+08	2.09659e+08	6.2661e+08	2.01402e+08	2.04348e+08	6.58633e+08	2.12904e+08	6.46193e+08	1.19565e+08	2.48175e+08	5.75009e+08	3.3532e+08	2.70325e+08	8.71576e+08	4.2883e+08	4.4242e+08	5.34232e+08	24.3309	23.7063	27.0552	26.4155	28.2411	28.3412	28.6767	28.7965	88.2438	0.000413351	0.0131239	A-UT;A-PPT;BST;BGEL
26	XP_064403007.1	alpha-actinin-1-like	Halichondria panicea	Sponge	1	XP_064403007.1	5	2	2	3	4	2	3	3	3	1	2	2	12	7	11	11	8	7	7	9	10	6	11	6	9	11	7	8	7	10	10	10	11	9	10	10	8	9	9	6	6	7	2.0915e+08	1.42646e+07	1.09379e+08	1.06355e+08	5.59565e+07	1.14783e+08	1.99449e+08	8.33726e+07	7.1199e+07	7.73085e+06	1.03248e+08	1.14984e+08	1.23887e+09	1.04752e+09	1.32516e+09	8.89084e+08	1.36236e+09	7.74159e+08	9.39453e+08	1.17235e+09	9.64681e+08	6.08601e+08	9.69027e+08	7.13745e+08	8.04654e+08	1.32221e+09	7.11984e+08	1.34748e+09	7.11217e+08	5.97482e+08	1.05636e+09	1.02494e+09	1.09752e+09	8.6409e+08	1.0476e+09	8.78417e+08	7.02383e+08	7.81563e+08	7.50122e+08	5.21794e+08	5.88003e+08	5.24998e+08	26.2145	26.0417	30.0122	29.7039	29.6965	29.8837	29.4707	29.0193	138.247	0.000170545	0.00866371	A-UT;A-PPT;BST;BGEL
27	XP_064406196.1	myosin-10-like	Halichondria panicea	Sponge	1	XP_064406196.1	9	6	5	4	5	3	4	2	2	1	3	2	11	11	7	10	9	8	7	4	6	3	5	1	14	11	12	7	13	11	12	11	11	8	11	10	8	9	5	2	1	2	1.64844e+08	4.01789e+07	2.41306e+07	4.76815e+07	4.4313e+07	3.05236e+07	9.88999e+07	2.18327e+06	1.67401e+07	3.43725e+06	1.68392e+07	2.77751e+07	8.34575e+08	6.58999e+08	4.56332e+08	5.55565e+08	7.29123e+08	5.19276e+08	1.97332e+08	4.81361e+08	2.11562e+08	1.26513e+08	1.41271e+08	1.6876e+08	4.6748e+08	7.12112e+08	4.44639e+08	4.69744e+08	4.30802e+08	3.85067e+08	4.5743e+08	3.63236e+08	5.67908e+08	1.17264e+08	4.00025e+08	2.07238e+08	5.123e+08	6.12022e+08	4.93536e+08	2.21261e+08	1.09956e+08	9.77451e+07	25.4754	23.6766	29.1901	27.5623	28.8244	28.2156	29	26.992	5.4606	0.0673031	0.136149	A-UT;A-PPT;BST;BGEL
28	tr|A0A496B5E7|A0A496B5E7_UNCPO	DUF4159 domain-containing protein	Poribacteria bacterium	Symbiont	1	tr|A0A496B5E7|A0A496B5E7_UNCPO	10	5	6	2	1	5	5	2	5	2	2	1	7	7	10	9	9	6	6	7	6	6	8	5	9	14	9	10	9	7	13	11	16	7	10	8	8	7	5	3	2	3	7.91165e+07	2.67024e+07	5.00144e+07	2.69166e+07	1.0294e+07	1.76235e+07	2.06802e+07	4.37597e+07	2.06885e+07	1.41552e+07	1.6236e+07	7.53435e+06	2.26361e+08	1.69482e+08	2.30507e+08	1.48542e+08	1.92269e+08	1.33394e+08	1.53434e+08	2.45278e+08	1.40311e+08	8.70379e+07	1.42572e+08	9.25195e+07	9.71275e+07	1.79608e+08	8.7094e+07	1.66452e+08	8.13355e+07	6.64084e+07	1.91052e+08	1.91266e+08	1.90452e+08	1.31984e+08	2.03835e+08	1.23423e+08	5.61856e+08	5.36519e+08	1.72351e+08	9.25318e+07	7.67886e+07	4.74293e+07	24.7553	24.09	27.4211	27.0087	26.6504	27.3305	28.4752	26.0524	4.33679	0.0951559	0.159127	A-UT;A-PPT;BST;BGEL
29	tr|A0AAV7KHP2|A0AAV7KHP2_9METZ	Histone H4	Oopsacas minuta	Sponge	1	tr|A0AAV7KHP2|A0AAV7KHP2_9METZ	42	5	3	5	3	3	7	4	4	3	3	3	6	6	4	6	7	6	5	6	4	7	6	5	9	7	7	5	8	8	5	8	6	8	8	7	5	4	6	5	6	6	1.49702e+09	6.79129e+08	1.20761e+09	6.50208e+08	3.39662e+08	4.82513e+08	9.2838e+08	4.41969e+08	3.24279e+08	3.76876e+08	2.36759e+08	3.71268e+08	5.79397e+09	4.75096e+09	5.60673e+09	4.02298e+09	5.65546e+09	3.78307e+09	2.53283e+09	4.11966e+09	2.61078e+09	1.85382e+09	3.08131e+09	1.69919e+09	2.73233e+09	4.92062e+09	2.53621e+09	4.73914e+09	2.40035e+09	1.96595e+09	2.11498e+09	3.97288e+09	4.52414e+09	2.50865e+09	4.64671e+09	2.46714e+09	3.03385e+09	3.43064e+09	3.31772e+09	2.03361e+09	2.01038e+09	2.00573e+09	29.4083	28.5931	32.1803	31.2385	31.4931	31.5798	31.6006	30.9092	12.5433	0.0167458	0.0681448	A-UT;A-PPT;BST;BGEL
30	tr|A0A9E4AYT3|A0A9E4AYT3_UNCPO	SbsA Ig-like domain-containing protein	Poribacteria bacterium	Symbiont	1	tr|A0A9E4AYT3|A0A9E4AYT3_UNCPO	9	1	3	3	3	3	1	0	0	0	1	0	6	7	5	5	7	6	2	2	2	1	2	1	6	9	4	13	5	6	9	7	10	3	8	7	10	12	15	25	24	26	2.02101e+08	3.41402e+08	4.63055e+08	1.79337e+08	1.33984e+08	4.4174e+07	4.45183e+07				1.61457e+07		1.03093e+09	6.23532e+08	1.30794e+08	5.69498e+08	9.51767e+08	5.66628e+08	8.54065e+07	1.03916e+08	8.58456e+07	7.99813e+07	7.94014e+07	6.62205e+07	5.77544e+08	9.96469e+08	8.92817e+08	1.18057e+09	9.03627e+08	7.314e+08	1.15913e+09	9.05922e+08	1.09898e+09	5.99913e+08	1.01918e+09	5.90001e+08	7.92915e+08	8.59324e+08	8.72209e+08	1.10656e+09	1.06234e+09	1.07471e+09	27.4227	24.6763	29.0181	26.3018	29.6776	29.6866	29.6471	30.0098	3.44399	0.131661	0.198622	A-UT;A-PPT;BST;BGEL
31	tr|M1XMP1|M1XMP1_9METZ	Calmodulin and related proteins	Sycon ciliatum	Sponge	1	tr|M1XMP1|M1XMP1_9METZ	7	4	4	4	4	3	4	4	3	5	4	4	6	10	7	9	9	8	8	6	10	3	7	4	7	9	9	8	6	5	13	13	13	11	9	10	2	2	3	2	4	4	2.86226e+08	5.61227e+07	6.40642e+07	7.88528e+07	3.36793e+07	4.84703e+07	3.0001e+07	1.15777e+08	1.00391e+08	9.02999e+07	9.85495e+07	1.17796e+08	6.32797e+08	7.1783e+08	6.95106e+08	5.73752e+08	6.17045e+08	2.57074e+08	5.43653e+08	9.55654e+08	4.17459e+08	4.0577e+08	9.38695e+08	3.62736e+08	6.25575e+08	1.17231e+09	6.07691e+08	1.1797e+09	5.21948e+08	4.05471e+08	1.41482e+09	1.36226e+09	1.43815e+09	9.35628e+08	1.31568e+09	8.40047e+08	4.13115e+08	4.14884e+08	2.25791e+08	4.19467e+07	4.80098e+07	5.79608e+07	26.0894	26.3334	29.0439	29.0539	29.3694	30.1506	28.3335	25.5425	5.37394	0.0689857	0.137971	A-UT;A-PPT;BST;BGEL
32	tr|A0A495ZRN4|A0A495ZRN4_UNCPO	Cell surface protein SprA	Poribacteria bacterium	Symbiont	1	tr|A0A495ZRN4|A0A495ZRN4_UNCPO	3	1	6	3	2	2	2	1	1	1	3	1	8	5	6	8	6	9	4	5	3	3	4	5	8	11	11	9	10	10	8	5	8	7	8	7	10	8	11	11	15	12	6.03669e+07	1.9379e+07	9.59736e+07	1.93643e+07	7.68366e+06	1.18394e+07	1.65488e+08	3.68075e+07	1.40746e+07	3.85765e+07	1.83413e+07	2.41987e+07	2.89508e+08	2.77853e+08	2.56567e+08	2.60582e+08	3.63424e+08	2.45054e+08	2.06986e+08	2.80741e+08	2.22004e+08	2.36953e+08	2.41335e+08	1.41866e+08	1.50592e+08	3.50405e+08	1.66854e+08	3.79096e+08	1.61237e+08	1.52052e+08	5.1839e+08	4.14007e+08	5.52212e+08	2.47333e+08	5.2958e+08	2.53175e+08	4.55835e+08	3.57303e+08	4.62993e+08	3.44172e+08	6.86676e+08	6.17975e+08	24.5248	25.0067	28.0594	27.6937	27.6345	28.5655	28.6543	28.9722	38.5995	0.00206694	0.0243204	A-UT;A-PPT;BST;BGEL
33	tr|A0A495ZVA7|A0A495ZVA7_UNCPO	Glutamine synthetase	Poribacteria bacterium	Symbiont	1	tr|A0A495ZVA7|A0A495ZVA7_UNCPO	6	5	7	4	4	7	2	4	3	4	2	3	9	13	6	9	12	6	7	5	6	2	9	2	7	12	11	13	6	6	9	9	9	4	9	4	5	6	6	1	1	1	3.35882e+07	2.54778e+07	5.71035e+07	2.22677e+07	1.43404e+07	2.29903e+07	1.92404e+08	1.45114e+07	3.02427e+07	2.97888e+07	8.96375e+06	1.63739e+07	3.8477e+08	2.96746e+08	4.46108e+08	3.21846e+08	4.12511e+08	2.5984e+08	1.95458e+08	2.52134e+08	2.30504e+08	2.89447e+08	3.24674e+08	2.44337e+08	2.43464e+08	4.40932e+08	1.73123e+08	3.94078e+08	1.87933e+08	1.96556e+08	3.05067e+08	2.42164e+08	3.19032e+08	1.74438e+08	3.1331e+08	1.61785e+08	6.89199e+07	6.53519e+07	8.25163e+07	1.47246e+07	1.46594e+07	1.3158e+07	24.668	24.6749	28.3719	27.9133	27.922	27.8593	26.0994	23.7555	9.73045	0.0261116	0.0861343	A-UT;A-PPT;BST;BGEL
34	tr|A0AA35WV85|A0AA35WV85_GEOBA	Histone H4	Geodia barretti	Sponge	1	tr|A0AA35WV85|A0AA35WV85_GEOBA	20	5	6	5	5	4	7	4	3	4	3	2	7	8	6	7	7	8	4	8	5	6	5	5	7	6	8	7	5	7	6	6	7	5	7	7	7	6	7	3	5	6	2.59845e+08	1.37495e+08	6.02989e+08	1.44662e+08	9.48724e+07	1.41891e+08	2.85537e+08	7.09721e+07	7.75258e+07	1.54816e+08	6.41204e+06	9.43176e+07	1.12429e+09	1.01658e+09	1.20397e+09	8.6408e+08	1.29176e+09	1.4134e+09	1.22496e+09	8.50249e+08	1.78355e+09	1.40611e+09	1.92847e+09	1.18316e+09	1.60354e+09	1.44769e+09	1.45187e+09	1.45841e+09	2.71199e+09	2.05094e+09	4.97401e+09	2.07754e+09	2.52692e+09	2.71674e+09	2.28227e+09	1.25079e+09	5.65485e+08	8.36907e+08	5.7882e+08	3.89308e+08	2.58255e+08	2.66563e+08	27.4739	26.1146	30.0837	30.3266	30.6928	31.1743	29.2746	28.1568	15.7923	0.011066	0.054053	A-UT;A-PPT;BST;BGEL
35	tr|A0A1Y9T597|A0A1Y9T597_OSCLO	Actin (Fragment)	Oscarella lobularis	Sponge	1	tr|A0A1Y9T597|A0A1Y9T597_OSCLO	4	5	4	4	2	5	5	4	3	2	2	3	16	10	12	6	15	10	15	5	13	3	12	4	7	12	3	8	5	3	7	5	4	3	9	8	1	5	3	2	2	4	1.78237e+08	5.04357e+07	2.90462e+08	2.52804e+07	3.16187e+07	7.90438e+07	1.49552e+09	3.36647e+07	4.01152e+08	1.91592e+07	1.26777e+07	2.10885e+07	1.57106e+10	8.50416e+08	3.79334e+09	6.28663e+08	1.34357e+09	5.6143e+08	5.57734e+09	4.35298e+08	7.77472e+08	3.26054e+08	6.76746e+08	1.39945e+09	4.8728e+08	1.10725e+10	3.22342e+08	5.68076e+08	4.21649e+09	4.28368e+08	4.74677e+08	4.80883e+08	4.58247e+08	3.07952e+08	9.35689e+08	4.16609e+08	2.07212e+08	2.11752e+08	2.36371e+08	1.6536e+07	4.49056e+07	7.18978e+07	26.1421	26.0299	30.6619	29.7676	30.0366	28.8448	27.7003	25.1663	8.06789	0.0358814	0.102403	A-UT;A-PPT;BST;BGEL
36	tr|I2CCL5|I2CCL5_TEDIG	Elongation factor 1-alpha (Fragment)	Tedania ignis	Sponge	1	tr|I2CCL5|I2CCL5_TEDIG	28	3	4	3	5	5	2	3	1	2	2	2	6	6	5	6	5	6	2	2	1	3	2	4	9	11	9	8	9	8	6	7	7	10	7	10	8	7	7	4	3	2	3.28534e+08	1.99009e+08	6.67861e+08	1.77611e+08	1.10606e+08	1.48644e+08	1.99813e+08	3.49534e+07	6.81734e+07	2.42079e+07	4.06391e+07	2.26733e+07	1.18273e+09	1.07295e+09	1.07513e+09	8.61626e+08	9.99589e+08	8.17534e+08	3.06853e+08	4.40358e+08	4.98856e+08	2.61485e+08	2.80429e+08	2.24367e+08	8.67889e+08	1.78011e+09	8.47994e+08	1.33985e+09	8.07883e+08	3.27621e+08	1.09206e+09	8.36244e+08	1.06485e+09	3.41607e+08	1.02429e+09	4.5336e+08	1.67332e+09	1.23968e+09	7.75718e+08	2.07284e+08	1.91489e+08	2.80265e+08	27.7412	25.4826	29.8877	28.2613	29.713	29.4479	30.1261	27.734	2.06326	0.247786	0.304046	A-UT;A-PPT;BST;BGEL
37	tr|A0AA35SSD9|A0AA35SSD9_GEOBA	60 kDa chaperonin 2	uncultured bacterium (entry labelled Geodia barretti)	Symbiont	1	tr|A0AA35SSD9|A0AA35SSD9_GEOBA	0	3	5	4	2	3	3	4	3	3	2	3	8	8	9	6	9	7	3	5	2	3	6	2	8	13	8	13	12	12	8	11	9	3	10	5	2	4	5	3	2	0		8.94327e+06	6.41567e+07	2.29192e+07	1.07895e+07	1.40488e+07	1.52711e+07	1.33229e+07	1.32576e+07	1.46735e+07	5.25317e+06	7.32873e+06	1.90551e+08	1.44264e+08	1.62079e+08	1.15165e+08	1.64953e+08	7.29003e+07	9.08318e+07	7.15131e+07	7.70387e+07	6.65747e+07	6.56498e+07	8.20813e+07	1.48707e+08	2.36077e+08	1.0624e+08	4.86575e+08	1.29228e+08	1.21388e+08	2.82925e+08	2.76147e+08	3.09217e+08	6.39869e+07	3.07883e+08	6.53809e+07	1.38638e+08	1.38446e+08	1.3027e+08	2.38228e+07	3.04129e+07		24.2056	23.3548	27.013	26.1625	27.3806	27.402	27.0161	24.682	5.56323	0.0653887	0.136149	A-UT;A-PPT;BST;BGEL
38	tr|A0AA35VZ50|A0AA35VZ50_GEOBA	NAD(P)H oxidase (H2O2-forming)	Geodia barretti	Sponge	1	tr|A0AA35VZ50|A0AA35VZ50_GEOBA	11	5	6	3	5	5	1	3	2	3	1	4	8	5	10	6	7	7	2	4	4	5	4	2	6	9	6	13	8	5	5	5	5	5	6	3	8	11	8	5	6	4	4.78639e+07	5.9458e+07	7.91786e+07	6.24123e+07	3.18667e+07	6.19984e+07	2.21787e+07	3.1885e+07	3.40384e+07	2.97419e+07	1.87677e+07	2.84407e+07	5.12526e+08	4.67437e+08	2.53784e+08	3.83703e+08	4.82776e+08	2.18138e+08	1.65709e+08	2.26136e+08	1.34748e+08	9.69927e+07	1.46184e+08	6.20922e+07	2.49159e+08	5.47012e+08	2.36667e+08	5.55998e+08	2.39361e+08	1.98404e+08	3.1104e+08	2.43763e+08	3.17965e+08	1.13049e+08	3.44497e+08	1.20955e+08	7.84767e+08	7.72613e+08	8.27388e+08	2.40644e+08	2.70618e+08	2.36945e+08	25.7138	24.6832	28.4525	26.9341	28.1978	27.7133	29.5656	27.8913	5.83312	0.0607266	0.130943	A-UT;A-PPT;BST;BGEL
39	XP_064406356.1	myosin heavy chain, striated muscle-like	Halichondria panicea	Sponge	1	XP_064406356.1	3	5	6	2	5	4	3	4	2	1	1	2	5	7	8	9	7	9	3	7	2	3	6	2	8	8	9	11	6	5	9	7	8	7	7	7	5	5	8	5	3	5	1.75756e+07	3.65123e+07	5.47199e+07	2.85806e+07	2.66404e+07	3.86006e+07	3.74072e+07	1.47223e+07	1.19701e+07	1.95295e+07	3.25131e+06	6.73013e+06	1.50253e+08	2.45408e+08	1.87985e+08	1.40334e+08	1.87147e+08	1.41069e+08	9.04494e+07	1.24201e+08	8.8392e+07	5.97077e+07	8.24527e+07	6.3418e+07	1.54095e+08	4.48304e+08	1.51661e+08	5.37994e+08	1.41714e+08	1.21722e+08	4.51498e+08	4.75136e+08	5.66331e+08	2.5203e+08	3.47482e+08	2.09598e+08	2.40723e+08	2.82071e+08	3.92661e+08	1.19047e+08	1.10296e+08	1.22322e+08	24.922	23.5025	27.3559	26.2938	27.676	28.4292	28.1543	26.8033	8.31173	0.0341354	0.0996595	A-UT;A-PPT;BST;BGEL
40	tr|A0AAV7KL21|A0AAV7KL21_9METZ	ATP synthase subunit alpha	Oopsacas minuta	Sponge	1	tr|A0AAV7KL21|A0AAV7KL21_9METZ	5	5	4	3	5	4	5	5	2	5	4	4	8	6	6	4	6	4	4	6	6	3	3	3	6	4	7	7	6	8	8	6	8	8	8	7	6	5	4	4	2	5	4.52729e+07	4.75845e+07	3.45712e+07	2.54523e+07	2.42826e+07	3.44964e+07	2.158e+08	5.06753e+07	3.78156e+07	3.76167e+07	4.54088e+07	4.80683e+07	5.14875e+08	3.16673e+08	4.83105e+08	2.33734e+08	5.31179e+08	3.02156e+08	2.87825e+08	4.61694e+08	3.00051e+08	2.2e+08	3.15938e+08	1.97806e+08	2.53149e+08	4.89308e+08	2.47277e+08	5.12783e+08	2.24298e+08	1.89683e+08	7.18343e+08	6.06147e+08	6.99974e+08	3.49615e+08	6.81205e+08	3.31927e+08	3.66984e+08	3.57518e+08	3.72841e+08	7.77966e+07	1.01157e+08	8.62549e+07	25.0256	25.7621	28.4969	28.0919	28.1395	29.0015	28.4462	26.3891	5.81436	0.0610343	0.130943	A-UT;A-PPT;BST;BGEL
41	tr|A0A6N9DY75|A0A6N9DY75_9BACT	Chaperonin GroEL	Nitrospira sp. SB0677_bin_15	Symbiont	2	tr|A0A6N9DY75|A0A6N9DY75_9BACT;tr|A0A7X4E9K5|A0A7X4E9K5_9BACT	0	4	5	3	5	3	4	4	4	4	2	5	7	7	6	6	8	6	5	6	7	5	7	5	7	6	8	7	9	5	7	4	7	6	6	7	4	4	4	2	2	2		4.74056e+07	1.59221e+08	4.76542e+07	6.38029e+07	4.40879e+07	1.75174e+08	8.72986e+07	7.66267e+07	1.09856e+08	8.56038e+07	9.06824e+07	3.75787e+08	3.3792e+08	1.20765e+08	3.92298e+08	2.82221e+08	2.46998e+08	1.96056e+08	1.45079e+08	1.72645e+08	2.45243e+08	2.05891e+08	1.61866e+08	3.18335e+08	4.58645e+08	2.89504e+08	4.76928e+08	2.79573e+08	2.27503e+08	3.8958e+08	3.85684e+08	4.29283e+08	4.09314e+08	4.11709e+08	2.92959e+08	2.74398e+08	2.7927e+08	2.89041e+08	5.17894e+07	4.56221e+07	3.44638e+07	26.0265	26.5753	28.0274	27.4632	28.2962	28.5149	28.0652	25.3693	1.85385	0.27802	0.331535	A-UT;A-PPT;BST;BGEL
42	tr|O96945|O96945_GEOCY	Chaperone protein	Geodia cydonium	Sponge	1	tr|O96945|O96945_GEOCY	5	1	2	1	1	1	1	2	1	2	0	2	5	5	5	5	4	6	4	5	4	7	4	9	8	8	11	8	6	9	8	7	8	8	7	9	5	7	5	5	4	5	2.5279e+08	1.00394e+08	6.64842e+07	4.93576e+07	4.50346e+07	8.3049e+07	3.64487e+07	8.19518e+07	3.71483e+07	8.57853e+07		7.53211e+07	8.78078e+08	6.55387e+08	1.27208e+09	5.70195e+08	1.1448e+09	6.73745e+08	7.72096e+08	1.10498e+09	9.47965e+08	8.54392e+08	9.61479e+08	6.46214e+08	7.53723e+08	1.27539e+09	6.82386e+08	1.39539e+09	6.47114e+08	6.05311e+08	1.62764e+09	1.25019e+09	1.68623e+09	7.81218e+08	1.5788e+09	7.81515e+08	7.75065e+08	7.92287e+08	7.82125e+08	7.16192e+08	7.00327e+08	6.38057e+08	26.295	25.7014	29.6248	29.694	29.6507	30.185	29.5447	29.3494	80.3097	0.00049735	0.0131788	A-UT;A-PPT;BST;BGEL
43	tr|A0A496A869|A0A496A869_UNCPO	Chaperonin GroEL	Poribacteria bacterium	Symbiont	1	tr|A0A496A869|A0A496A869_UNCPO	2	1	2	3	0	0	4	1	1	2	1	2	7	6	7	5	6	6	5	5	4	4	4	3	5	15	8	13	9	7	11	8	7	7	10	5	4	5	4	2	3	3	997330	8.61409e+06	1.03798e+08	1.24474e+07			3.7932e+07	9.41786e+06	7.86508e+06	1.83271e+07	1.57276e+07	2.54517e+07	6.11153e+07	4.12586e+07	7.07142e+07	5.99215e+07	7.38224e+07	5.51957e+07	5.14816e+07	6.1697e+07	7.4153e+07	2.50373e+07	6.81354e+07	6.75499e+07	9.29992e+07	2.06858e+08	8.42391e+07	1.74385e+08	9.57433e+07	6.61269e+07	9.83454e+07	1.55563e+08	9.98364e+07	6.94964e+07	1.15927e+08	9.49938e+07	1.16834e+08	6.49055e+07	9.06427e+07	1.83507e+07	2.9372e+07	1.26636e+07	23.2911	23.9811	25.8218	25.7082	26.7153	26.613	26.3951	24.1772	4.76371	0.0828376	0.150291	A-UT;A-PPT;BST;BGEL
44	tr|A0A7X3XPA2|A0A7X3XPA2_UNCPO	Tetratricopeptide repeat protein	Poribacteria bacterium	Symbiont	1	tr|A0A7X3XPA2|A0A7X3XPA2_UNCPO	0	3	6	3	5	2	2	4	0	3	1	3	9	6	11	8	6	4	7	6	5	0	4	5	8	10	7	12	6	6	5	7	8	3	2	10	5	9	4	0	0	0		3.24593e+07	1.13294e+08	3.14742e+07	1.58855e+07	1.88946e+07	1.16423e+07	1.5265e+07		1.14148e+07	1.72762e+07	8.15922e+06	1.63675e+08	1.11344e+08	1.29353e+08	9.45861e+07	1.40435e+08	6.11733e+07	1.50234e+08	9.24497e+07	5.66374e+07		7.06471e+07	6.48663e+07	8.42354e+07	1.75269e+08	7.68348e+07	1.35295e+08	6.46143e+07	8.62419e+07	1.14504e+08	1.92689e+08	2.32523e+08	5.39425e+07	1.34943e+08	1.19366e+08	1.33127e+08	3.55054e+08	2.98602e+08				25.0077	23.5901	26.7317	26.2686	26.5378	26.9348	27.8484					A-UT;A-PPT;BST
45	XP_064391817.1	histone H2A-like	Halichondria panicea	Sponge	1	XP_064391817.1	14	3	3	3	3	3	4	3	4	4	3	4	1	4	1	4	2	4	0	0	0	0	0	0	14	11	10	8	8	7	7	11	6	5	7	3	8	8	7	5	4	5	3.80478e+08	2.66394e+07	1.16254e+08	8.24379e+07	1.33577e+08	6.88279e+07	6.38218e+07	3.5214e+07	4.08804e+07	3.3669e+07	5.69045e+07	4.05587e+07	1.80202e+08	3.01187e+08	1.13206e+08	2.71213e+08	9.23209e+07	2.88386e+08							2.06273e+08	3.63405e+08	1.74626e+08	6.33665e+08	2.8658e+08	3.10704e+08	4.14738e+08	5.17921e+08	4.41639e+08	2.65913e+08	3.44369e+08	1.53872e+08	6.89479e+08	4.11447e+08	3.1354e+08	4.29064e+08	3.72201e+08	1.49555e+08	26.5482	25.3871	27.4873		28.1635	28.3062	28.7337	28.1014				A-UT;BST;BGEL
46	tr|A0AA35SDI9|A0AA35SDI9_GEOBA	Heat shock protein HSP 90-alpha 1	Geodia barretti	Sponge	1	tr|A0AA35SDI9|A0AA35SDI9_GEOBA	4	2	4	3	2	5	2	2	2	2	2	3	10	4	8	4	4	6	2	6	3	3	4	4	7	8	8	7	7	6	6	8	5	5	6	8	5	6	4	3	4	4	1.13561e+08	2.79942e+07	7.1826e+07	5.8921e+07	1.45805e+07	6.31763e+07	3.0182e+07	1.04605e+07	1.64714e+07	1.0682e+07	1.58756e+07	2.61274e+07	1.5992e+08	4.27807e+07	2.99173e+08	2.48719e+08	2.08021e+08	1.96718e+08	9.11653e+07	2.55038e+08	1.81182e+08	2.18586e+08	2.36554e+08	1.39599e+08	2.21854e+08	3.79788e+08	2.50227e+08	3.48283e+08	1.47998e+08	1.79445e+08	3.217e+08	4.10138e+08	3.56533e+08	2.5175e+08	4.64561e+08	3.52644e+08	1.42132e+08	2.45675e+08	1.61793e+08	1.12684e+08	1.27187e+08	1.57466e+08	25.5197	24.0079	27.3055	27.3965	27.8433	28.3957	27.4081	26.9668	12.0814	0.0178975	0.0694582	A-UT;A-PPT;BST;BGEL
47	XP_064399868.1	transketolase-like	Halichondria panicea	Sponge	1	XP_064399868.1	9	4	3	6	2	3	3	3	3	3	5	1	4	6	4	7	4	7	4	5	5	3	6	4	7	7	9	5	5	6	5	7	3	5	7	6	5	5	4	1	2	2	1.18158e+09	1.30194e+08	1.02231e+07	1.77509e+08	1.48263e+07	1.67453e+08	5.98381e+07	6.19348e+07	9.71877e+07	8.13929e+07	8.44298e+07	7.17628e+06	1.47988e+09	1.77433e+09	1.58722e+09	1.49322e+09	9.59835e+08	1.03623e+09	1.27184e+09	7.89e+08	9.48852e+08	4.57215e+08	1.02671e+09	3.98835e+08	9.12334e+08	1.92074e+09	1.01775e+09	1.37054e+09	7.95839e+08	6.1141e+08	1.23849e+09	1.0815e+09	1.09511e+09	8.05293e+08	1.11225e+09	8.5122e+08	1.56007e+09	1.71134e+09	1.30213e+09	3.59156e+08	2.47161e+08	3.02656e+08	26.4873	25.6063	30.3357	29.4827	29.9391	29.9242	30.4966	28.158	7.9312	0.0369193	0.10305	A-UT;A-PPT;BST;BGEL
48	tr|O44350|O44350_CHORE	Heat-shock protein Hsp70 (Fragment)	Chondrosia reniformis	Sponge	1	tr|O44350|O44350_CHORE	6	1	2	3	2	3	2	2	3	3	4	1	10	7	8	5	10	7	4	2	7	1	4	3	4	8	3	4	5	4	5	5	4	4	5	3	6	7	6	3	4	4	3.78682e+07	6.31784e+07	2.16739e+08	7.89046e+07	3.44518e+07	4.17001e+07	8.14321e+07	1.54565e+07	1.41502e+07	1.6149e+07	1.47545e+07	1.31583e+07	5.38139e+08	4.30687e+08	2.4727e+08	2.01623e+08	4.5095e+08	3.24697e+08	2.57738e+08	2.86308e+08	1.82758e+08	1.77903e+08	3.29433e+08	5.22008e+07	2.22969e+08	7.2995e+08	1.95741e+08	3.96292e+08	3.13187e+08	1.42711e+08	1.09663e+09	5.15269e+08	5.8516e+08	3.25171e+08	5.34147e+08	3.14911e+08	2.3234e+08	2.05553e+08	3.78872e+08	7.47564e+07	7.35056e+07	1.77387e+08	25.894	24.2207	28.3628	27.4699	28.0988	28.9325	27.9679	26.5631	5.82104	0.0609245	0.130943	A-UT;A-PPT;BST;BGEL
49	XP_064385440.1	6-phosphogluconate dehydrogenase, decarboxylating-like	Halichondria panicea	Sponge	1	XP_064385440.1	8	2	4	3	3	4	2	3	2	2	3	3	6	6	5	4	5	6	3	5	4	4	5	5	8	7	4	6	5	7	6	6	6	5	7	4	3	3	3	2	2	2	3.09517e+08	1.20074e+08	1.08975e+08	1.21944e+08	7.64783e+07	1.12728e+08	1.4581e+08	9.62028e+07	5.58642e+07	9.23038e+07	8.68008e+07	2.88188e+07	1.51011e+09	1.01922e+09	1.60396e+09	9.71264e+08	1.68995e+09	8.69806e+08	1.17469e+09	1.15091e+09	1.12071e+09	8.41708e+08	1.13971e+09	6.27096e+08	1.14926e+09	1.92463e+09	1.02473e+09	2.02097e+09	9.59106e+08	7.69244e+08	2.03618e+09	1.84648e+09	2.11024e+09	1.14847e+09	1.12785e+09	1.13635e+09	9.31624e+08	9.32063e+08	9.87067e+08	6.27898e+08	5.72848e+08	5.99615e+08	26.9238	26.1644	30.2003	29.8751	30.1902	30.4883	29.8232	29.1597	40.0595	0.00192447	0.0243204	A-UT;A-PPT;BST;BGEL
50	XP_064399880.1	ras-related protein rab7-like	Halichondria panicea	Sponge	1	XP_064399880.1	4	4	7	3	2	2	1	0	1	3	2	1	10	6	8	3	6	6	3	3	0	2	2	1	7	7	5	7	5	4	9	8	8	5	10	5	3	4	6	3	1	2	6.92446e+07	3.3405e+07	1.2089e+08	3.57502e+07	1.82563e+07	1.04536e+08	2.59865e+08		4.84084e+07	3.23233e+07	2.31444e+07	3.92924e+07	3.61539e+08	3.00336e+08	4.286e+08	1.66789e+08	4.67921e+08	3.04025e+08	1.3334e+08	2.13193e+08		9.96272e+07	2.31597e+08	1.57385e+08	1.49282e+08	5.5593e+08	6.03368e+07	4.39274e+08	7.45467e+07	6.56758e+07	3.43327e+08	2.4128e+08	3.60745e+08	1.3954e+08	3.45789e+08	1.4997e+08	3.97293e+08	1.08051e+08	1.82052e+08	8.76278e+07	1.62966e+08	4.41031e+07	25.6234	25.5345	28.2602	27.2723	27.1469	27.8682	27.5642	26.3531	5.12864	0.0741044	0.142999	A-UT;A-PPT;BST;BGEL
51	tr|A0AAN0IWH7|A0AAN0IWH7_AMPQE	FERM domain-containing protein	Amphimedon queenslandica	Sponge	1	tr|A0AAN0IWH7|A0AAN0IWH7_AMPQE	3	1	2	2	0	0	1	1	0	1	0	0	3	7	5	10	5	8	3	4	1	3	4	4	11	7	11	5	12	6	7	4	10	7	9	4	4	4	3	1	1	1	1.51579e+07	3.43565e+06	1.13293e+07	6.08771e+06			1.31962e+07	9.4937e+06		8.22775e+06			1.07527e+08	1.67146e+08	1.21653e+08	1.88377e+08	1.98447e+08	1.32026e+08	7.80138e+07	1.32383e+08	1.63073e+06	5.58089e+07	4.69234e+07	9.06076e+07	1.44549e+08	2.8214e+08	1.36225e+08	2.92005e+08	1.365e+08	1.00233e+08	1.30853e+08	7.07737e+07	1.56539e+08	5.73995e+07	1.2291e+08	7.25926e+07	1.47101e+08	1.55997e+08	1.0464e+10	1.03946e+08	9.60932e+07	8.36778e+07	22.8842	23.3645	27.1474	25.2476	27.3208	26.5038	29.2113	26.4892	5.62199	0.0643291	0.136149	A-UT;A-PPT;BST;BGEL
52	tr|A1XKR6|A1XKR6_SUBDO	Rab2	Suberites domuncula	Sponge	1	tr|A1XKR6|A1XKR6_SUBDO	0	2	3	1	2	2	2	1	0	3	2	2	4	4	4	4	5	4	3	3	4	3	4	3	9	7	9	5	8	7	7	6	6	4	8	5	6	5	5	1	3	3		2.7513e+07	8.45812e+07	3.91117e+07	1.88179e+07	1.79121e+07	9.50718e+07	3.63151e+07		1.08394e+07	1.90888e+07	2.5119e+07	2.48198e+08	1.90354e+08	2.46266e+08	1.4223e+08	2.60384e+08	1.60375e+08	9.61109e+07	1.86482e+08	1.10096e+08	6.01491e+07	2.54832e+08	7.41193e+07	1.28175e+08	2.65319e+08	1.13168e+08	2.82698e+08	1.03455e+08	9.0516e+07	2.48008e+08	1.70219e+08	2.44687e+08	1.05134e+08	2.42664e+08	9.37732e+07	2.26317e+08	2.75099e+08	2.88101e+08	3.8028e+06	1.31972e+07	1.97336e+07	24.963	24.8499	27.5939	26.7695	27.1336	27.3466	27.9637	23.2488	0.944338	0.498615	0.536645	A-UT;A-PPT;BST;BGEL
53	tr|A0AA35T5Z3|A0AA35T5Z3_GEOBA	vesicle-fusing ATPase	Geodia barretti	Sponge	1	tr|A0AA35T5Z3|A0AA35T5Z3_GEOBA	3	3	2	3	4	4	4	2	3	1	2	2	3	2	5	7	6	5	3	4	2	0	4	1	5	7	5	7	5	7	6	7	7	5	6	4	5	4	4	4	2	2	6.11759e+07	1.46925e+07	3.32571e+07	4.93378e+07	1.5162e+07	1.09971e+07	6.3386e+07	3.29818e+06	3.06762e+06	1.70231e+06	4.28981e+07	4.76696e+06	2.00522e+08	1.04711e+08	2.45151e+08	1.41394e+08	1.61822e+08	6.08583e+07	1.31692e+08	1.54165e+08	2.00961e+08		1.6332e+08	1.43812e+08	1.19964e+08	2.74875e+08	9.53641e+07	2.78748e+08	9.30439e+07	9.15313e+07	2.37357e+08	2.36606e+08	2.71322e+08	1.06879e+08	2.62806e+08	1.07674e+08	2.80415e+08	2.74766e+08	2.97103e+08	3.53079e+07	2.97241e+07	5.86959e+07	24.5772	22.893	27.049	27.2146	27.0588	27.4965	28.081	25.2351	3.97579	0.107839	0.173361	A-UT;A-PPT;BST;BGEL
54	tr|A0A496A684|A0A496A684_UNCPO	SbsA Ig-like domain-containing protein	Poribacteria bacterium	Symbiont	1	tr|A0A496A684|A0A496A684_UNCPO	0	1	1	1	1	0	3	1	0	1	0	2	2	2	2	1	1	1	0	2	1	1	2	2	1	1	2	1	1	3	2	2	2	3	4	2	8	6	9	31	30	29		2.2674e+08	5.35835e+08	2.07955e+08	1.5195e+08		4.52881e+08	1.95612e+07		3.04067e+07		1.61156e+08	6.29052e+08	6.43629e+08	5.24236e+08	1.04293e+09	1.18255e+09	1.03153e+09		1.29191e+09	6.89891e+07	8.82106e+07	8.92856e+08	6.99056e+07	6.10024e+07	1.94e+09	2.87772e+08	1.85485e+09	5.19685e+07	4.59194e+08	1.8839e+09	1.33686e+09	1.75236e+09	6.50305e+08	1.13694e+09	1.93602e+09	6.9536e+08	6.8114e+08	3.6079e+08	1.64706e+09	1.63564e+09	1.63769e+09	27.8911	27.1012	29.5825	27.7301	28.3351	30.3406	29.0477	30.6112	1.55417	0.331612	0.379412	A-UT;A-PPT;BST;BGEL
55	tr|A0AA35QWH5|A0AA35QWH5_GEOBA	Annexin (Fragment)	Geodia barretti	Sponge	1	tr|A0AA35QWH5|A0AA35QWH5_GEOBA	17	2	5	4	2	2	2	2	2	1	2	2	4	2	2	4	3	3	4	2	3	2	3	2	4	5	3	5	3	4	4	3	6	3	3	4	4	6	4	9	7	11	4.0347e+08	4.16025e+08	2.38355e+08	1.51586e+08	1.0656e+08	3.04643e+08	2.86176e+08	7.42535e+07	6.81093e+07	2.71511e+07	6.89769e+07	6.91013e+07	1.06099e+09	1.3872e+09	1.11401e+08	1.0863e+09	8.84366e+08	4.85706e+08	9.17795e+08	4.48547e+08	1.09948e+09	2.79761e+08	3.05749e+08	2.29125e+08	3.07432e+09	6.0239e+09	1.16493e+09	6.35384e+09	2.84637e+09	9.59302e+08	6.66185e+09	5.39944e+09	7.2586e+09	9.09632e+08	3.44086e+09	2.03309e+09	3.82846e+09	2.75495e+09	1.85217e+09	3.31564e+09	3.4403e+09	7.27346e+09	27.8456	26.1727	29.2793	28.7612	31.322	31.6804	31.3267	32.0222	21.4597	0.00628962	0.0399391	A-UT;A-PPT;BST;BGEL
56	tr|A0AA35SRU1|A0AA35SRU1_GEOBA	60 kDa chaperonin	uncultured bacterium (entry labelled Geodia barretti)	Symbiont	1	tr|A0AA35SRU1|A0AA35SRU1_GEOBA	2	3	3	6	4	5	6	3	1	4	3	2	5	5	6	5	5	4	4	4	6	4	7	4	2	4	4	7	3	3	4	5	5	3	7	6	2	1	3	1	2	2	3.58056e+07	2.66998e+07	1.30366e+08	3.63686e+07	2.53584e+07	4.90213e+07	9.08259e+07	1.67991e+07	3.92095e+07	1.8811e+07	1.97239e+07	3.04013e+07	9.82022e+07	9.89563e+08	1.81148e+08	1.17246e+08	1.93947e+08	1.14437e+08	1.11901e+08	1.01434e+09	1.10614e+08	1.10696e+08	8.32035e+08	8.98338e+07	1.28277e+08	2.28097e+08	1.26315e+08	2.77615e+08	1.14746e+08	1.20194e+08	1.04679e+08	8.28645e+07	1.31227e+08	9.83722e+07	1.26973e+08	8.51874e+07	2.0147e+07	1.30942e+07	1.24338e+08	2.33455e+07	2.75814e+07	2.64448e+07	25.3302	24.8199	27.495	27.6919	27.2126	26.6215	24.9321	24.6168	40.6833	0.00186806	0.0243204	A-UT;A-PPT;BST;BGEL
57	tr|A0A1X7UF06|A0A1X7UF06_AMPQE	H(+)-transporting two-sector ATPase	Amphimedon queenslandica	Sponge	1	tr|A0A1X7UF06|A0A1X7UF06_AMPQE	4	2	8	2	6	2	4	1	0	1	1	1	6	6	7	6	10	4	2	5	2	1	1	2	5	6	5	6	3	3	6	3	6	4	7	2	3	6	4	4	1	3	7.73625e+06	1.4281e+07	3.75624e+07	1.19937e+07	1.0123e+07	1.22649e+07	1.37303e+07	3.82945e+06		7.07512e+06	6.47865e+06	7.86285e+06	1.49847e+08	1.04049e+08	1.03252e+08	1.61378e+08	1.2636e+08	7.9721e+07	5.54321e+07	7.16432e+07	5.95428e+07	6.61387e+07	8.85135e+07	5.35839e+07	4.08429e+07	4.27413e+07	6.75247e+07	1.36423e+08	4.38599e+07	5.45914e+07	7.5791e+07	6.70097e+07	8.4467e+07	4.11505e+07	1.18527e+08	6.41239e+07	1.78055e+08	7.83616e+07	9.52592e+07	4.15292e+07	3.26733e+07	3.62166e+07	23.6914	22.8395	26.8067	25.9499	25.7923	26.0924	26.7122	25.1265	7.97113	0.0366115	0.10305	A-UT;A-PPT;BST;BGEL
58	tr|A0A496AGT7|A0A496AGT7_UNCPO	Uncharacterized protein	Poribacteria bacterium	Symbiont	1	tr|A0A496AGT7|A0A496AGT7_UNCPO	1	3	2	4	2	2	0	1	1	2	0	2	6	8	5	4	6	4	3	4	2	2	2	2	4	7	5	6	3	3	10	7	9	3	8	3	3	2	4	5	6	5	1.11841e+06	1.18702e+07	4.96868e+07	2.29021e+07	9.3406e+06	2.07306e+07		2.33444e+07	8.12481e+06	1.20927e+07		1.25217e+07	1.96507e+08	1.75747e+08	1.64915e+08	1.61772e+08	1.93465e+08	1.46291e+08	9.57009e+07	1.69377e+08	5.03656e+07	9.38359e+07	4.98064e+07	8.38853e+07	1.26544e+08	2.92837e+08	1.29927e+08	2.94252e+08	1.36088e+08	1.32538e+08	4.58779e+08	2.0613e+08	4.70751e+08	1.35331e+08	4.54093e+08	1.37874e+08	1.5167e+08	8.47634e+07	2.66733e+08	2.93365e+08	1.79593e+08	2.82185e+08	23.5116	23.4073	27.3595	26.3015	27.3547	28.0019	27.168	27.8734	30.5353	0.00323596	0.0328773	A-UT;A-PPT;BST;BGEL
59	tr|A0AA35SIX5|A0AA35SIX5_GEOBA	Rab GDP dissociation inhibitor alpha	Geodia barretti	Sponge	1	tr|A0AA35SIX5|A0AA35SIX5_GEOBA	0	2	3	2	1	2	3	2	1	2	2	4	3	4	4	5	3	3	1	4	1	2	1	1	8	7	8	9	10	6	8	8	10	7	7	5	2	2	2	2	3	1		2.06781e+07	2.45812e+06	2.11445e+07	6.65317e+06	1.77179e+07	4.91136e+06	9.25405e+06	3.09901e+06	9.03586e+06	3.56131e+06	6.98644e+06	9.54213e+07	7.46183e+07	4.4366e+07	5.91156e+07	7.81835e+07	1.58206e+08	1.00872e+07	1.10193e+08	3.50619e+07	6.1609e+07	4.82369e+07	3.80853e+07	2.45167e+08	5.23367e+08	2.90966e+08	5.36909e+08	2.22244e+08	2.53085e+08	4.97041e+08	3.64348e+08	6.31953e+08	1.54741e+08	4.32653e+08	1.07041e+08	5.4156e+07	1.42451e+08	2.00042e+08	3.86008e+07	3.57017e+07	1.41855e+07	23.0927	22.4233	26.2231	25.2713	28.2652	28.1887	26.7841	24.6832	13.8714	0.0139898	0.0592237	A-UT;A-PPT;BST;BGEL
60	tr|O44346|O44346_9METZ	Heat-shock protein Hsp70 (Fragment)	Lycopodina hypogea	Sponge	1	tr|O44346|O44346_9METZ	9	0	1	1	2	2	1	0	1	2	1	2	4	3	3	3	3	4	2	5	3	3	2	4	3	6	6	6	6	7	6	5	6	4	6	7	5	5	3	3	3	4	9.62803e+07		5.72868e+07	6.54986e+07	2.82351e+07	3.09201e+07	1.38091e+08		4.85792e+07	3.97867e+07	4.93354e+07	4.09519e+07	1.16408e+09	8.48901e+08	1.16984e+09	7.30961e+08	1.2372e+09	6.64634e+08	5.88585e+08	5.35073e+08	3.41151e+08	6.25376e+08	6.0269e+08	5.07122e+08	2.56797e+08	8.58424e+08	3.33515e+08	5.91988e+08	3.07606e+08	2.88132e+08	7.14862e+08	5.1574e+08	4.55472e+08	1.49036e+08	6.75373e+08	2.8521e+08	3.91906e+08	4.13085e+08	4.00541e+08	2.62462e+08	3.37146e+08	2.57733e+08	25.5523	25.6551	29.8098	28.9631	28.561	28.6146	28.5817	28.0792	44.0423	0.00160301	0.0243204	A-UT;A-PPT;BST;BGEL
61	tr|A0A496A6C0|A0A496A6C0_UNCPO	Outer membrane lipoprotein BamD-like domain-containing protein	Poribacteria bacterium	Symbiont	1	tr|A0A496A6C0|A0A496A6C0_UNCPO	0	0	1	0	0	2	2	0	1	1	1	1	11	7	7	4	7	3	7	4	4	0	9	1	5	6	6	6	3	2	5	5	5	3	5	6	7	6	8	0	0	0			9.92297e+06			1.93175e+06	1.96467e+07		6.6127e+06	2.03391e+06	4.69074e+06	5.27556e+06	6.94517e+07	7.90975e+07	6.62034e+07	4.73426e+07	6.22983e+07	1.86593e+07	9.22313e+07	1.09892e+08	1.34049e+08		7.73341e+07	4.16333e+07	2.53554e+07	3.61443e+07	2.0402e+07	3.07696e+07	1.35694e+07	1.40632e+07	6.22115e+07	9.0851e+07	8.40036e+07	2.54643e+07	6.62696e+07	3.69468e+07	3.39464e+07	2.9899e+07	2.19374e+07				22.0619	22.3293	25.635	26.2826	24.3833	25.7291	24.7457					A-UT;A-PPT;BST
62	tr|A0AA35TE91|A0AA35TE91_GEOBA	Nicotinate dehydrogenase subunit B	uncultured bacterium (entry labelled Geodia barretti)	Symbiont	1	tr|A0AA35TE91|A0AA35TE91_GEOBA	0	3	4	3	1	1	1	1	0	1	0	1	3	2	3	3	5	3	1	3	2	2	3	1	5	4	4	3	4	2	4	5	4	5	6	3	7	4	6	9	9	10		1.94238e+07	2.24403e+07	1.38196e+07	2.23189e+06	7.11419e+06	2.13637e+07	7.26693e+06		7.60454e+06		7.81333e+06	5.27331e+07	7.19532e+07	2.18774e+07	4.63508e+07	8.55189e+07	5.75279e+07	3.86609e+07	4.33375e+07	2.14277e+07	1.71853e+07	8.32946e+06	3.41856e+07	5.05413e+07	7.90993e+07	4.43475e+07	6.02429e+07	4.28926e+07	3.49365e+07	1.32296e+08	7.33498e+07	1.31434e+08	5.76493e+07	1.20098e+08	5.58426e+07	9.87409e+07	1.14861e+08	1.53462e+08	2.97818e+08	2.76293e+08	2.85744e+08	23.1597	23.5991	25.6215	24.4963	25.5812	26.4054	26.8419	28.0939	12.6711	0.0164465	0.0681448	A-UT;A-PPT;BST;BGEL
63	tr|M1XMP9|M1XMP9_9METZ	Molecular chaperone (HSP90 family)	Sycon ciliatum	Sponge	1	tr|M1XMP9|M1XMP9_9METZ	15	3	3	3	2	3	3	1	0	2	0	1	4	3	2	5	4	6	1	3	2	2	3	3	3	5	4	6	4	4	5	3	3	3	3	4	5	7	1	2	2	2	1.87219e+08	7.4862e+07	3.43364e+08	6.48186e+07	4.05028e+07	6.31541e+07	3.66729e+08	7.37411e+07		5.6828e+07		7.3626e+07	8.1544e+08	5.95665e+08	5.92517e+08	4.8893e+08	8.58119e+08	6.0645e+08	7.49094e+08	8.76995e+08	7.78851e+08	4.42918e+08	4.01197e+08	3.80142e+08	4.89274e+08	9.30006e+08	4.61299e+08	6.86249e+08	4.34013e+08	3.72245e+08	6.92283e+08	7.54232e+08	8.44536e+08	6.59723e+08	7.85847e+08	4.67906e+08	5.33968e+08	6.98981e+08	6.36529e+08	4.77137e+08	1.0399e+08	4.87904e+08	26.5211	27.23	29.2688	29.0882	28.9931	29.3599	29.2062	28.1079	10.1739	0.0241788	0.0818856	A-UT;A-PPT;BST;BGEL
64	tr|A0AA35X670|A0AA35X670_GEOBA	Tubulin beta chain	Geodia barretti	Sponge	1	tr|A0AA35X670|A0AA35X670_GEOBA	0	1	1	0	1	2	1	1	0	1	1	1	4	4	4	8	6	6	3	3	3	3	4	3	5	7	4	7	5	4	7	5	5	4	6	4	2	2	3	2	3	2		2.40942e+07	5.29167e+06		1.74309e+06	1.39483e+07	1.34579e+07	2.43035e+07		2.20015e+07	4.4901e+06	1.84657e+07	7.78606e+08	3.60205e+08	5.24713e+08	3.46509e+08	4.29435e+08	4.01156e+08	3.6384e+08	8.57795e+08	4.01516e+08	5.13209e+08	7.83549e+08	4.18266e+08	6.06605e+08	9.75642e+08	1.07617e+09	1.87821e+09	1.03258e+09	8.71174e+08	1.60091e+09	1.67035e+09	1.66895e+09	1.08235e+09	1.6503e+09	1.1017e+09	6.3774e+08	6.62082e+08	8.88972e+08	7.98032e+08	6.97726e+08	7.26655e+08	22.8311	23.6224	28.7589	28.9693	29.915	30.4198	29.4261	29.4622	174.346	0.00010773	0.00684086	A-UT;A-PPT;BST;BGEL
65	tr|A0A6B1EY28|A0A6B1EY28_UNCPO	Uncharacterized protein	Poribacteria bacterium	Symbiont	1	tr|A0A6B1EY28|A0A6B1EY28_UNCPO	0	1	3	0	1	1	0	0	0	0	0	0	6	5	8	7	7	7	2	2	2	0	2	0	8	6	5	6	7	5	3	2	2	2	3	2	7	6	5	4	4	4		3.80846e+06	4.23451e+07		2.93422e+07	9.55052e+06							1.64915e+08	8.00718e+07	1.12919e+08	1.08557e+08	1.7853e+08	9.34682e+07	2.30199e+07	1.40995e+07	2.5704e+07		4.8585e+07		1.04316e+08	1.36646e+08	9.37686e+07	1.44235e+08	1.16908e+08	9.70029e+07	1.24032e+08	8.69071e+07	1.30955e+08	8.05407e+07	7.01436e+07	1.02073e+08	2.07353e+08	2.06385e+08	1.93015e+08	1.5193e+08	9.87508e+07	1.09667e+08	23.7975		26.8143	24.3089	26.7635	26.5259	27.5908	26.8149				A-PPT;BST;BGEL
66	tr|A0AA35SII1|A0AA35SII1_GEOBA	3-chloro-4-hydroxyphenylacetate reductive dehalogenase	Geodia barretti	Sponge	1	tr|A0AA35SII1|A0AA35SII1_GEOBA	6	2	2	2	1	1	3	0	0	0	1	0	8	6	7	4	7	3	5	3	3	1	5	3	5	8	4	7	3	6	4	5	4	2	2	1	3	3	3	1	0	1	1.62274e+08	8.07042e+07	5.78105e+07	1.93196e+07	1.98232e+07	8.2195e+07	3.15755e+07				1.77276e+07		3.24293e+08	2.39711e+08	3.22959e+08	3.83713e+08	3.19908e+08	3.66323e+08	1.71801e+08	2.24117e+08	7.94627e+07	7.76373e+07	1.74426e+08	2.93408e+07	2.82284e+08	3.80806e+08	2.3189e+08	4.05599e+08	2.42159e+08	2.21406e+08	1.61863e+08	1.81428e+08	1.60684e+08	2.69456e+07	6.2946e+07	3.75842e+07	2.93027e+08	4.81983e+08	4.83155e+08	1.92915e+08		1.91868e+08	25.6769	24.4959	28.2655	26.6224	28.0891	26.2866	28.6063	27.5195	3.1354	0.149258	0.207908	A-UT;A-PPT;BST;BGEL
67	tr|M1XMN8|M1XMN8_9METZ	Alkyl hydroperoxide reductase	Sycon ciliatum	Sponge	1	tr|M1XMN8|M1XMN8_9METZ	14	4	4	3	2	4	4	2	3	1	3	4	2	2	2	2	2	2	2	3	3	2	2	3	3	4	3	3	3	3	4	3	5	4	4	4	4	3	6	1	1	2	2.33365e+08	1.59073e+08	3.36367e+08	1.52433e+08	5.10488e+07	1.1072e+08	2.56409e+08	7.76684e+07	7.71333e+07	1.91793e+08	7.45953e+07	1.18448e+08	2.88759e+09	2.16039e+09	2.77011e+09	1.85628e+09	2.97862e+09	1.71431e+09	1.50467e+09	2.35143e+09	1.4701e+09	1.23834e+09	1.52804e+09	1.10409e+09	1.80618e+09	3.7878e+09	1.74185e+09	3.84631e+09	1.60169e+09	1.50692e+09	4.21909e+09	3.46536e+09	4.2093e+09	2.1721e+09	3.82776e+09	2.06195e+09	4.33247e+09	3.3739e+09	4.16881e+09	6.08053e+08	5.56609e+08	9.3385e+08	27.1467	26.8055	31.1233	30.471	31.029	31.5712	31.8738	29.3434	8.70527	0.0315744	0.0949083	A-UT;A-PPT;BST;BGEL
68	tr|A0AAN0II43|A0AAN0II43_AMPQE	Catalase	Amphimedon queenslandica	Sponge	1	tr|A0AAN0II43|A0AAN0II43_AMPQE	8	3	4	4	1	3	3	1	2	0	0	2	6	2	3	4	2	3	3	0	4	3	3	2	4	6	5	6	4	6	4	2	4	0	4	3	4	7	3	1	1	3	8.78237e+07	1.77384e+08	4.57612e+08	1.34451e+08	4.2458e+06	1.75796e+08	1.11411e+08	9.17835e+06	1.17042e+07			1.17411e+06	7.30318e+08	1.41783e+09	1.65196e+09	4.59022e+08	1.07372e+09	5.42893e+08	2.03947e+08		2.52796e+08	4.3153e+08	2.90407e+08	1.63385e+08	5.60886e+08	1.24878e+09	1.23947e+09	1.53323e+09	6.47053e+08	7.14015e+08	7.94676e+08	8.84126e+08	7.79606e+08		9.51131e+08	6.23098e+08	9.08528e+08	1.08999e+09	9.23562e+08	2.20415e+08	9.70324e+07	2.36359e+08	26.4949	23.3762	29.7094	27.9306	29.7805	29.5551	29.8544	27.3547	3.67135	0.120601	0.188706	A-UT;A-PPT;BST;BGEL
69	tr|A0A7X4BR18|A0A7X4BR18_UNCPO	Xanthine dehydrogenase family protein molybdopterin-binding subunit	Poribacteria bacterium	Symbiont	1	tr|A0A7X4BR18|A0A7X4BR18_UNCPO	2	4	5	3	4	2	2	4	2	4	3	3	3	5	6	3	4	4	4	3	2	2	1	3	0	4	2	8	0	0	4	3	4	2	3	4	3	3	4	2	1	0	3.08767e+07	8.65312e+06	2.71256e+07	7.1753e+06	9.24911e+06	4.26716e+06	8.09129e+07	2.22305e+07	8.04831e+06	2.08653e+07	7.12169e+06	1.27263e+07	4.6694e+07	6.41167e+07	1.21354e+08	4.56806e+07	7.87347e+07	8.34679e+07	1.63983e+08	2.23927e+08	2.32317e+08	3.02146e+08	6.33907e+07	1.49432e+08		7.38524e+07	1.34028e+08	1.4539e+08			9.29651e+07	2.24015e+08	2.61053e+08	2.89617e+08	8.69574e+07	2.06199e+08	5.47376e+07	5.04179e+07	8.32492e+07	3.49471e+07	3.88914e+07		23.4264	24.0493	26.0426	27.3437	26.8124	27.3786	25.8681	25.1358	12.363	0.0171817	0.0681897	A-UT;A-PPT;BST;BGEL
70	tr|A0AA35RSM8|A0AA35RSM8_GEOBA	Actin-related protein 2	Geodia barretti	Sponge	1	tr|A0AA35RSM8|A0AA35RSM8_GEOBA	0	2	1	3	2	4	1	1	0	2	1	2	7	4	7	4	6	4	2	5	3	1	3	0	2	5	2	7	3	2	3	6	4	3	2	3	3	2	4	2	2	2		3.81786e+07	9.44824e+07	3.60919e+07	3.03386e+07	2.57435e+07	7.77631e+06	2.75836e+06		2.92387e+06	5.57453e+06	4.06767e+06	2.62161e+08	1.58106e+08	2.32064e+08	1.32505e+08	2.94977e+08	1.36377e+08	1.33098e+08	2.2578e+08	1.44158e+08	1.1748e+08	1.44252e+08		8.18088e+07	2.75492e+08	1.26661e+08	3.75975e+08	1.94711e+08	1.15058e+08	2.54435e+08	3.26249e+08	3.16434e+08	1.60592e+08	5.15921e+08	1.8366e+08	3.09548e+08	3.44129e+08	2.51898e+08	9.93519e+07	8.62412e+07	8.38216e+07	25.3219	22.1304	27.5221	27.172	27.34	28.0159	28.1574	26.4162	4.02727	0.105881	0.171298	A-UT;A-PPT;BST;BGEL
71	tr|A0A495ZZW8|A0A495ZZW8_UNCPO	SbsA Ig-like domain-containing protein	Poribacteria bacterium	Symbiont	1	tr|A0A495ZZW8|A0A495ZZW8_UNCPO	0	2	4	2	2	3	3	2	3	4	1	4	2	2	1	3	1	2	5	4	2	1	3	2	2	3	2	3	3	2	4	4	4	4	4	3	1	2	1	7	8	6		4.38591e+07	1.0124e+08	2.90618e+07	4.6698e+07	3.14018e+07	2.01399e+08	6.32726e+07	6.08471e+07	7.28049e+07	4.51168e+07	6.89604e+07	7.45414e+07	1.03377e+08	1.03756e+08	6.24166e+07	1.30001e+07	1.12818e+08	1.99352e+08	2.33511e+08	1.65263e+08	3.92414e+07	2.11217e+08	1.65987e+08	5.54534e+07	1.38678e+08	1.17578e+08	2.02524e+08	1.03624e+08	3.2343e+07	4.52436e+08	4.69194e+08	4.55729e+08	2.11479e+08	4.4653e+08	3.14862e+08	1.67221e+08	1.27454e+08	1.74242e+08	6.57467e+08	1.06658e+09	8.61778e+08	25.5314	26.1572	25.9467	27.1427	26.458	28.4904	27.2064	29.6551	1.69306	0.305053	0.357067	A-UT;A-PPT;BST;BGEL
72	XP_064391416.1	clathrin heavy chain 1-like	Halichondria panicea	Sponge	1	XP_064391416.1	0	2	0	2	2	3	0	2	0	1	0	1	3	5	5	4	5	4	1	1	0	0	1	0	7	5	5	9	2	2	7	3	10	3	7	5	2	6	3	1	1	0		2.87527e+07		2.18386e+07	3.06383e+07	3.30667e+07		1.90995e+07		2.77625e+07		3.44678e+06	1.65171e+08	1.35779e+08	1.90868e+08	1.66565e+08	1.44122e+08	1.22535e+08	3.87781e+07	1.53325e+08			9.55573e+07		1.30957e+08	1.53939e+08	1.11746e+08	2.59824e+08	9.50474e+07	2.78124e+06	2.29902e+08	1.90571e+08	2.01503e+08	1.02741e+08	2.27159e+08	1.49476e+08	4.84219e+07	1.53769e+08	1.07621e+08	5.81291e+07	4.86313e+07		24.7905	23.5435	27.1845	26.5257	26.1267	27.3996	26.4689	25.6641	5.85384	0.0603894	0.130943	A-UT;A-PPT;BST;BGEL
73	tr|A0A7X4BQ30|A0A7X4BQ30_UNCPO	Elongation factor Tu	Poribacteria bacterium	Symbiont	1	tr|A0A7X4BQ30|A0A7X4BQ30_UNCPO	5	5	8	3	3	3	3	2	2	3	3	4	10	4	4	5	5	4	0	1	1	1	0	1	4	9	3	7	2	4	1	2	2	1	3	2	0	0	0	0	0	0	9.13066e+06	1.89736e+07	1.16831e+07	1.54024e+07	1.116e+07	1.14588e+07	3.14866e+06	8.81331e+06	4.07743e+06	6.92982e+06	3.20395e+06	6.39738e+06	8.44384e+07	4.93178e+07	7.12524e+07	6.05659e+07	6.55529e+07	6.97908e+07		5.1743e+07	420792	1.22583e+08		1.74525e+08	1.27658e+08	1.09465e+08	1.14851e+08	1.41447e+08	1.00989e+08	4.3006e+07	2.21754e+07	9.01333e+07	1.1487e+08	2.57359e+07	8.01954e+07	8.17684e+07							23.586	22.2603	25.9747	22.6535	26.572	25.7938						A-UT;A-PPT;BST
74	tr|A0A495ZVA0|A0A495ZVA0_UNCPO	P-II family nitrogen regulator	Poribacteria bacterium	Symbiont	1	tr|A0A495ZVA0|A0A495ZVA0_UNCPO	2	4	4	2	1	4	0	1	3	1	1	2	4	3	3	3	3	2	4	3	2	2	3	3	4	4	4	4	4	5	4	4	5	3	3	4	1	1	1	2	3	3	3.08831e+08	5.47672e+07	8.49947e+07	1.68212e+07	4.8323e+07	3.27664e+07		8.24995e+07	2.13173e+07	6.94164e+07	6.9703e+07	2.91049e+07	5.72961e+08	6.34313e+08	5.30796e+08	1.78202e+08	5.43728e+08	2.32392e+08	1.92226e+08	3.63334e+08	2.1253e+08	4.00795e+08	2.46012e+08	1.90009e+08	2.24706e+08	3.52642e+08	1.71412e+08	3.48567e+08	2.01721e+08	1.70763e+08	4.93477e+08	4.05266e+08	4.01709e+08	2.39684e+08	9.44373e+08	2.46438e+08	1.24267e+08	1.23149e+08	1.26925e+08	1.99459e+08	1.57179e+08	1.98308e+08	25.7909	25.457	28.5895	27.9287	27.8003	28.597	26.8947	27.4542	16.2264	0.0105328	0.0524576	A-UT;A-PPT;BST;BGEL
75	XP_064390554.1	histone H2A.v	Halichondria panicea	Sponge	1	XP_064390554.1	17	3	3	3	2	4	2	1	2	2	1	2	3	5	2	4	2	3	2	2	1	0	2	1	5	4	4	3	2	3	2	4	3	1	3	5	2	3	2	2	1	0	6.16544e+08	3.06036e+08	3.15324e+08	2.68766e+08	2.85448e+08	2.58431e+08	1.72016e+09	6.62975e+08	3.50616e+08	3.74162e+08	6.73638e+07	4.11343e+08	2.16161e+09	2.09836e+09	3.01462e+08	1.69894e+09	1.29253e+09	1.551e+09	2.43942e+09	6.93422e+08	8.60444e+08		9.30609e+08	2.61189e+09	1.55545e+09	2.97576e+09	1.57262e+09	4.25256e+09	6.92016e+08	1.37906e+09	4.23018e+09	2.37846e+09	2.79475e+09	3.07048e+09	2.31217e+09	1.52419e+09	4.93764e+09	2.10352e+09	2.66757e+09	1.66614e+09	3.25604e+09		28.2761	28.5783	30.2673	30.2726	30.7115	31.2722	31.4947	31.1172	48.515	0.00132944	0.0242465	A-UT;A-PPT;BST;BGEL
76	tr|A0A7C7WUW8|A0A7C7WUW8_9PLAN	AMP-dependent synthetase/ligase domain-containing protein	Planctomycetaceae bacterium	Symbiont	1	tr|A0A7C7WUW8|A0A7C7WUW8_9PLAN	3	2	2	2	2	2	2	2	2	2	1	2	2	3	2	3	2	3	1	2	2	1	1	3	2	5	3	6	5	5	4	5	6	6	4	3	2	2	3	3	2	2	4.05767e+07	4.08276e+07	4.4531e+07	4.20515e+07	4.17345e+07	4.09552e+07	2.82956e+07	6.18529e+07	2.83302e+07	6.04214e+07	2.87795e+07	5.67635e+07	2.93469e+08	2.22039e+07	3.42474e+08	1.7574e+08	3.79039e+08	8.55107e+07	2.35547e+07	1.52485e+08	1.17081e+07	1.0823e+08	5.38634e+07	1.0145e+08	6.3064e+07	4.76075e+08	1.82984e+08	4.99064e+08	1.84437e+08	1.79425e+08	6.78661e+08	6.41968e+08	7.66246e+08	3.3574e+08	7.42354e+08	3.70399e+08	1.5001e+08	5.70433e+07	9.94924e+07	2.65303e+07	2.2436e+07	5.33428e+07	25.3156	25.2963	27.1868	25.6872	27.6593	29.0607	26.498	24.9164	4.37579	0.0939208	0.159127	A-UT;A-PPT;BST;BGEL
77	tr|A0AA35U0U1|A0AA35U0U1_GEOBA	Enolase	Geodia barretti	Sponge	1	tr|A0AA35U0U1|A0AA35U0U1_GEOBA	0	1	1	0	1	2	3	0	1	1	1	0	3	6	6	3	6	4	2	3	5	1	3	1	5	3	4	6	4	4	4	4	3	3	4	3	3	2	6	2	2	0		1.81168e+08	2.40717e+08		1.25886e+08	1.09497e+08	6.56108e+07		5.96075e+07	3.97113e+07	2.77537e+06		2.94347e+08	3.16951e+08	3.95945e+08	3.14002e+08	5.01288e+08	2.16187e+08	3.15351e+08	1.79203e+08	4.58378e+08	2.35427e+08	3.08442e+08	2.0007e+08	3.15318e+08	5.13448e+08	3.05532e+08	5.20928e+08	3.06699e+08	2.53523e+08	3.94068e+08	6.86452e+08	5.9229e+08	4.90935e+08	3.84592e+08	4.82592e+08	2.72151e+08	1.62518e+08	2.09896e+08	2.06884e+07	3.06041e+07		27.2223	24.8216	28.2914	28.0014	28.4035	28.881	27.647	24.5848	1.91028	0.269361	0.327357	A-UT;A-PPT;BST;BGEL
78	tr|A0AA35WUK6|A0AA35WUK6_GEOBA	Talin-1	Geodia barretti	Sponge	1	tr|A0AA35WUK6|A0AA35WUK6_GEOBA	0	2	3	2	2	3	2	1	0	1	0	0	3	5	2	4	1	4	3	2	1	0	3	0	5	6	5	5	5	5	5	3	4	3	6	3	5	2	3	2	1	2		1.32109e+07	1.22956e+08	2.00182e+07	2.19995e+07	1.11103e+07	3.66117e+07	4.71492e+06		7.18297e+06			9.57371e+07	1.35972e+08	9.60901e+07	1.06447e+08	1.69028e+08	1.47473e+08	5.26443e+07	3.5552e+07	8.54754e+07		4.73813e+07		1.07153e+08	1.82245e+08	1.03046e+08	1.84312e+08	8.44464e+07	7.01636e+07	7.96013e+07	8.78915e+07	1.19656e+08	9.57997e+07	1.22119e+08	1.0713e+08	2.6815e+08	1.91173e+08	7.959e+07	2.46516e+07	5.88833e+07	6.7336e+07	24.702	23.7991	26.8639	25.4578	26.7647	26.587	27.2516	25.4571	3.16852	0.147208	0.207908	A-UT;A-PPT;BST;BGEL
79	XP_064402721.1	ras-related protein ORAB-1-like	Halichondria panicea	Sponge	1	XP_064402721.1	5	1	2	0	1	1	3	1	1	1	0	0	5	4	7	4	8	4	2	2	0	3	2	3	2	4	3	11	2	3	2	2	2	2	2	3	3	5	4	1	1	1	1.80939e+08	8.89648e+07	6.21575e+07		5.04515e+07	7.26437e+07	3.70811e+07	9.83053e+07	8.04428e+07	5.37851e+07			4.9268e+08	3.85204e+08	4.66326e+08	3.34566e+08	5.67354e+08	3.07237e+08	4.57119e+08	5.26479e+08		3.45825e+08	5.21033e+08	3.06098e+08	6.14874e+08	4.81844e+08	5.48324e+08	3.72025e+08	5.39973e+08	2.53628e+08	5.89532e+08	6.10534e+08	5.90475e+08	4.28254e+08	5.94978e+08	4.40038e+08	7.10942e+08	6.66178e+08	4.54041e+08	7.91369e+07	7.68559e+07	6.52215e+07	26.2817	25.9093	28.631	28.6856	28.7446	28.9988	29.1582	26.1308	2.73928	0.177479	0.238167	A-UT;A-PPT;BST;BGEL
80	tr|A0AA35X389|A0AA35X389_GEOBA	Carbon monoxide dehydrogenase medium chain	uncultured bacterium (entry labelled Geodia barretti)	Symbiont	1	tr|A0AA35X389|A0AA35X389_GEOBA	0	1	4	1	1	1	0	0	1	0	1	2	5	5	5	4	4	4	3	2	3	1	2	1	6	8	5	5	5	6	2	1	3	2	4	2	1	0	1	4	3	3		3.46812e+07	1.24536e+08	2.64883e+07	4.36993e+07	2.99364e+07			1.93121e+07		1.96178e+07	1.80878e+07	3.68677e+07	5.47729e+07	2.32134e+07	3.39172e+07	2.68735e+07	2.44608e+07	1.94244e+08	7.8668e+07	3.05849e+07	6.81994e+07	3.95669e+07	9.52016e+06	7.47019e+07	1.70341e+08	3.31677e+07	1.26452e+08	1.03965e+08	3.8549e+07	1.06478e+08	1.08988e+08	1.1381e+08	7.30915e+07	7.42413e+07	3.79519e+07	1.13253e+07		7.64403e+06	3.46339e+07	9.33368e+07	1.02875e+08	25.4919	24.1614	24.9251	25.5121	26.2046	26.2624	23.1495	26.046	0.796382	0.556597	0.589065	A-UT;A-PPT;BST;BGEL
81	tr|O44348|O44348_ACADA	Heat-shock protein Hsp70 (Fragment)	Acanthascus dawsoni	Sponge	1	tr|O44348|O44348_ACADA	11	1	3	2	2	2	2	1	2	2	2	1	3	4	0	2	1	5	2	1	2	3	2	2	3	2	2	3	2	3	1	3	4	1	2	2	5	9	5	2	2	3	1.00325e+08	1.09472e+08	2.53732e+08	9.482e+07	2.95598e+07	4.11902e+07	1.72621e+08	3.79891e+07	3.11202e+07	2.18043e+07	2.6118e+07	4.0235e+07	1.12524e+08	1.38341e+08		1.69421e+08	6.71023e+07	3.22169e+08	1.8304e+08	1.07015e+08	1.5989e+08	1.24158e+08	1.7788e+08	1.07777e+08	6.41757e+08	4.8105e+08	4.40711e+08	9.63819e+08	3.64066e+07	3.98525e+08	2.27862e+08	1.43272e+08	4.85004e+08	3.02089e+07	1.26711e+08	3.44668e+08	6.18914e+08	5.99985e+08	3.27986e+08	9.47009e+07	9.83513e+07	9.18442e+07	26.3027	25.2853	26.9602	27.0585	28.3911	27.3062	28.8849	26.5003	1.77018	0.291628	0.344528	A-UT;A-PPT;BST;BGEL
82	XP_064406674.1	neuronal-specific septin-3-like	Halichondria panicea	Sponge	1	XP_064406674.1	4	0	4	1	2	1	2	1	1	3	0	1	3	3	4	3	5	4	4	4	4	1	2	2	3	5	4	3	4	2	5	3	6	2	3	2	3	1	3	1	1	1	3.54527e+07		4.25249e+07	2.76231e+07	1.42963e+07	1.96659e+07	1.61736e+08	1.26638e+07	1.4601e+07	1.95446e+07		2.86662e+07	3.24989e+08	2.50301e+08	3.60564e+08	2.97633e+08	3.70126e+08	2.67008e+08	1.3424e+08	2.12417e+08	1.45859e+08	1.23963e+08	2.76217e+08	8.62807e+07	1.78315e+08	3.15656e+08	1.796e+08	3.89676e+08	1.68296e+08	2.45649e+08	3.87245e+08	3.9384e+08	3.9043e+08	1.36712e+08	3.19397e+08	2.04236e+08	1.17682e+08	1.06232e+07	1.3389e+08	1.18935e+08	1.09169e+08	5.12936e+07	24.6022	24.865	28.2009	27.1786	27.8	28.0842	25.7158	26.38	22.0933	0.00595727	0.0399391	A-UT;A-PPT;BST;BGEL
83	tr|A0AA35SN33|A0AA35SN33_GEOBA	glucose-6-phosphate dehydrogenase (NADP(+))	Geodia barretti	Sponge	1	tr|A0AA35SN33|A0AA35SN33_GEOBA	5	2	3	2	3	3	1	2	1	1	1	3	4	4	4	2	3	3	2	2	1	2	2	4	4	4	4	3	4	5	3	3	3	5	3	5	0	0	0	1	2	2	8.52166e+07	1.59469e+07	7.08129e+07	1.0976e+07	1.11881e+07	1.13856e+07	1.33801e+07	2.38786e+07	1.10794e+07	1.41333e+07	9.5993e+06	2.32046e+07	1.98663e+08	2.8474e+08	1.75128e+08	2.33695e+08	3.6885e+08	2.20875e+08	1.64298e+08	3.56294e+08	5.78195e+07	1.96355e+08	1.92389e+08	1.79703e+08	2.43443e+08	3.3254e+08	2.25473e+08	4.92293e+08	2.21704e+08	2.02562e+08	5.22195e+08	4.04668e+08	5.13892e+08	1.57526e+08	5.07265e+08	1.5422e+08				6.76582e+07	3.75905e+07	3.3277e+07	24.4322	23.8332	27.8353	27.3291	28.0182	28.3064		25.3879				A-UT;A-PPT;BST
84	tr|A0A6B1EW70|A0A6B1EW70_UNCPO	Aldehyde dehydrogenase family protein	Poribacteria bacterium	Symbiont	1	tr|A0A6B1EW70|A0A6B1EW70_UNCPO	2	2	5	2	2	2	2	1	0	1	0	0	5	5	9	10	6	9	2	1	2	1	2	0	3	8	1	5	2	1	2	0	2	1	1	1	3	2	3	1	2	1	3.22265e+07	6.73599e+06	1.28421e+07	2.56408e+06	6.53916e+06	1.01197e+07	5.53366e+07	1.35929e+07		1.06095e+07			2.12511e+08	8.9147e+07	2.54744e+08	2.46779e+08	1.65793e+08	1.03438e+08	5.13442e+07	1.5195e+08	5.10539e+07	7.54982e+07	4.36136e+07		1.3827e+08	9.00766e+07	7.41704e+07	9.18921e+07	9.84529e+07	5.49065e+07	1.76086e+08		9.35275e+07	7.19518e+07	1.59292e+08	9.39667e+07	6.73271e+07	8.81042e+07	6.54356e+07	2.29113e+07	1.13682e+07	2.13223e+07	23.0735	24.6197	27.3008	26.1035	26.3881	26.6662	26.1203	24.078	3.55899	0.125886	0.192621	A-UT;A-PPT;BST;BGEL
85	tr|A0AA35TPV5|A0AA35TPV5_GEOBA	Superoxide dismutase, Ni	Geodia barretti	Sponge	1	tr|A0AA35TPV5|A0AA35TPV5_GEOBA	0	1	1	2	0	0	1	0	0	0	0	0	7	4	3	4	4	3	4	4	4	0	4	1	3	7	2	8	3	3	6	6	5	4	5	4	1	1	1	1	1	1		7.66676e+07	9.08698e+07	4.3233e+07			4.66012e+07						3.43566e+07	4.34027e+07	1.13053e+08	3.93154e+07	1.59726e+08	2.93148e+07	3.54607e+07	1.40222e+08	1.76244e+07		3.43497e+07	2.54269e+06	1.11601e+08	2.502e+08	6.04769e+07	2.71083e+08	9.75595e+07	1.32288e+08	4.24406e+08	4.28562e+08	4.23503e+08	2.3073e+08	4.1572e+08	2.30085e+08	2.18634e+07	1.93468e+07	1.9664e+07	2.24304e+07	1.58193e+07	2.37623e+07	26.1081	25.4739	25.7404	24.4494	27.0025	28.364	24.2722	24.2788	8.61524	0.0321343	0.0949083	A-UT;A-PPT;BST;BGEL
86	tr|A0A7X4FDR3|A0A7X4FDR3_UNCPO	Uncharacterized protein	Poribacteria bacterium	Symbiont	1	tr|A0A7X4FDR3|A0A7X4FDR3_UNCPO	0	1	1	0	0	1	0	0	0	0	0	0	4	3	5	3	4	1	3	2	2	0	1	0	2	5	4	2	2	1	5	4	7	2	4	2	6	8	5	5	7	6		1.15881e+06	1.60122e+06			1.74762e+06							4.88542e+07	2.03153e+07	3.86327e+07	2.64356e+07	5.67353e+07	1.28464e+07	8.21018e+06	1.12363e+08	2.41783e+07		1.26122e+07		5.00504e+07	9.72167e+07	3.97021e+07	2.43265e+07	5.31291e+07	998819	8.75244e+07	5.96233e+07	5.92248e+07	8.55242e+06	5.29783e+07	5.10037e+07	5.49029e+07	7.2305e+07	6.8959e+07	7.80102e+07	7.24357e+07	8.08354e+07	20.5257		24.8417	25.2192	24.5805	25.3872	25.9524	26.1986				A-PPT;BST;BGEL
87	tr|A0AAV7K3D2|A0AAV7K3D2_9METZ	Annexin	Oopsacas minuta	Sponge	1	tr|A0AAV7K3D2|A0AAV7K3D2_9METZ	1	2	0	1	1	2	1	1	0	2	1	2	2	2	1	0	1	2	3	0	1	1	1	0	6	5	5	5	4	4	4	5	4	10	5	6	1	2	2	4	2	5	3.12434e+06	3.84574e+07		3.69395e+07	8.4131e+06	3.33914e+07	3.36993e+07	2.42066e+06		1.42811e+07	2.29331e+07	1.08894e+07	1.17961e+08	4.88796e+07	1.53977e+08		1.36083e+08	1.19098e+08	1.08068e+08		9.58415e+07	1.38686e+08	9.81758e+07		5.17728e+08	9.43057e+08	6.28623e+08	1.0542e+09	4.71951e+08	3.8825e+08	2.21824e+09	1.79363e+09	2.32911e+09	1.08516e+09	2.08657e+09	1.14541e+09	2.3367e+08	3.94518e+08	4.75388e+08	2.34788e+09	8.7305e+08	2.36383e+09	23.6996	23.7561	26.5979	26.8154	29.218	30.6619	28.3933	30.6562	18.3088	0.00844173	0.049275	A-UT;A-PPT;BST;BGEL
88	tr|A0AAV7KGP2|A0AAV7KGP2_9METZ	Tubulin alpha chain	Oopsacas minuta	Sponge	1	tr|A0AAV7KGP2|A0AAV7KGP2_9METZ	2	1	2	1	1	1	1	0	0	0	0	0	3	5	2	6	4	3	0	4	0	0	3	0	4	2	5	3	6	4	6	4	6	4	8	2	4	4	4	1	1	0	1.16408e+08	2.26877e+07	1.04595e+07	1.54843e+07	1.36347e+07	1.94459e+07	1.38705e+06						1.36122e+08	2.17546e+08	1.86831e+08	1.90538e+08	2.57391e+08	1.51772e+08		1.96811e+08			4.36639e+07		1.68407e+08	1.5498e+08	1.60736e+08	1.58909e+08	2.04944e+08	2.08418e+08	3.61897e+08	3.8388e+08	3.78214e+08	1.97583e+08	3.51747e+08	9.54349e+07	5.67476e+07	4.44751e+07	1.36111e+08	4.48459e+07	5.31475e+07		24.3911	20.4036	27.4694	26.4661	27.3807	27.9829	26.0616	25.541	5.00246	0.0769614	0.144982	A-UT;A-PPT;BST;BGEL
89	tr|A0AA35RBW9|A0AA35RBW9_GEOBA	3-chloro-4-hydroxyphenylacetate reductive dehalogenase (Fragment)	Geodia barretti	Sponge	1	tr|A0AA35RBW9|A0AA35RBW9_GEOBA	7	2	1	2	1	2	0	1	1	1	1	0	2	3	4	3	3	4	3	4	2	3	3	5	4	3	4	3	3	5	2	3	2	3	2	3	3	2	3	1	1	1	3.62937e+08	1.41958e+08	1.17006e+07	1.34928e+08	2.07025e+07	8.26575e+07		4.51903e+08	4.34429e+08	5.18606e+08	1.64704e+07		1.84013e+09	5.74234e+08	7.09364e+08	6.5182e+08	1.06882e+09	6.7093e+08	4.58869e+08	1.20115e+09	9.95336e+08	1.22275e+09	1.02871e+09	5.07163e+08	4.54315e+08	1.02527e+09	3.94114e+08	1.06959e+09	3.86941e+08	4.31191e+08	1.41609e+09	1.14905e+09	1.45611e+09	6.28512e+08	1.41163e+09	6.2013e+08	6.96085e+08	6.44759e+08	7.26438e+08	2.48558e+08	2.4258e+08	2.20479e+08	26.1013	27.5924	29.6452	29.6449	29.0754	29.9611	29.3584	27.8197	4.9599	0.0779622	0.144982	A-UT;A-PPT;BST;BGEL
90	tr|A0AA35XBG0|A0AA35XBG0_GEOBA	60 kDa chaperonin 1	uncultured bacterium (entry labelled Geodia barretti)	Symbiont	1	tr|A0AA35XBG0|A0AA35XBG0_GEOBA	0	1	1	2	3	2	1	0	1	1	0	1	7	6	7	5	5	5	1	2	2	2	3	2	3	5	2	7	3	3	3	3	3	3	5	2	0	1	1	0	0	1		3.55296e+07	1.26583e+08	2.03111e+07	2.23245e+07	1.33749e+07	8.44573e+07		3.19902e+07	2.99388e+07		2.94299e+07	1.09827e+08	1.29065e+08	1.21081e+08	1.18917e+08	8.78537e+07	1.17284e+08	2.0864e+08	2.07229e+08	2.03593e+08	1.08094e+08	1.30119e+08	1.01652e+08	6.81188e+07	1.18955e+08	1.12084e+08	1.91518e+08	5.72688e+07	4.30758e+07	2.0255e+08	2.37075e+08	2.14835e+08	1.06885e+09	2.19178e+08	1.45076e+08		7.18908e+06	3.72687e+06			4.66785e+07	25.0038	25.2273	26.7542	27.1844	26.372	27.9844	22.3035	25.4763	3.05212	0.154609	0.212274	A-UT;A-PPT;BST;BGEL
91	XP_064392051.1	gelsolin-like protein 2	Halichondria panicea	Sponge	1	XP_064392051.1	5	1	2	1	1	2	3	1	2	1	0	0	3	4	4	4	3	4	5	3	4	2	5	3	3	4	3	3	3	3	2	2	2	2	2	3	3	3	2	1	0	0	3.36796e+08	3.86887e+07	5.35795e+07	3.67808e+07	2.61328e+07	2.98584e+07	2.34225e+07	3.85768e+06	1.101e+07	1.2853e+06			4.27994e+08	5.29522e+08	8.0788e+08	7.67997e+08	8.92586e+08	8.46862e+08	3.61007e+08	3.48302e+08	3.04387e+08	2.24493e+08	4.01225e+08	1.59075e+08	2.74755e+08	4.7115e+08	2.65671e+08	8.65257e+08	4.27852e+08	2.80946e+08	1.07266e+08	1.78539e+08	1.70343e+08	1.02804e+08	1.45591e+08	1.028e+08	2.12713e+08	1.92055e+08	3.92167e+08	9.38887e+07			25.6352	22.5117	29.3584	28.0919	28.5428	26.9633	27.9094	26.4844	4.07276	0.104195	0.169651	A-UT;A-PPT;BST;BGEL
92	tr|A0A1X7VT07|A0A1X7VT07_AMPQE	Histone H2A	Amphimedon queenslandica	Sponge	1	tr|A0A1X7VT07|A0A1X7VT07_AMPQE	11	7	7	5	5	2	4	2	2	2	3	2	2	4	3	2	3	2	1	2	1	0	1	0	2	2	2	2	1	2	2	2	2	5	2	3	0	1	1	0	0	0	1.36797e+09	1.66944e+08	1.79385e+08	2.05303e+08	7.87331e+07	2.61487e+07	7.34788e+07	1.63914e+07	1.35491e+07	1.18794e+07	1.23917e+07	1.67876e+07	3.85942e+06	2.7179e+07	1.06277e+07	8.45039e+06	1.0904e+07	8.91973e+06	2.13705e+06	7.94596e+06	2.95917e+06		2.55483e+06		2.92461e+07	7.82853e+07	2.52583e+07	2.87717e+07	4.6232e+06	3.90704e+07	3.39767e+07	2.44639e+07	1.37274e+08	9.10524e+07	3.04775e+07	2.27271e+07		5.99975e+06	6.36238e+06				27.2611	24.1424	23.2325	22.0957	24.6254	25.389	22.5588					A-UT;A-PPT;BST
93	tr|A0AA35WZQ9|A0AA35WZQ9_GEOBA	3-chloro-4-hydroxyphenylacetate reductive dehalogenase	Geodia barretti	Sponge	1	tr|A0AA35WZQ9|A0AA35WZQ9_GEOBA	3	1	2	2	0	1	2	2	3	2	2	1	6	3	3	3	4	4	1	4	1	2	1	2	3	5	3	5	3	4	2	2	3	3	4	2	1	2	2	1	1	1	2.0503e+08	9.9402e+07	4.29216e+07	9.02369e+07		4.30132e+07	3.47468e+07	1.03255e+07	6.44054e+06	1.18391e+07	1.29205e+07	1.04081e+07	4.62227e+08	5.36524e+08	7.1915e+08	4.37496e+08	6.07422e+08	1.68698e+08	1.42412e+08	1.03772e+08	1.25395e+08	4.01257e+07	5.04721e+07	2.29545e+07	2.76739e+08	4.33807e+08	2.59306e+08	1.16883e+09	4.62282e+08	4.12585e+08	1.21804e+08	1.05962e+08	8.48033e+07	7.41954e+07	1.04222e+08	6.51245e+07	4.12617e+08	2.32784e+08	4.56882e+08	4.23661e+07	7.42787e+07	7.18948e+07	26.3003	23.5667	28.7363	25.9859	28.7022	26.4322	28.394	25.8607	0.898651	0.515601	0.550264	A-UT;A-PPT;BST;BGEL
94	XP_064387507.1	talin-like	Halichondria panicea	Sponge	1	XP_064387507.1	0	4	1	2	1	1	1	0	1	0	1	1	5	5	6	4	6	6	2	4	2	1	3	0	2	2	1	2	1	1	5	5	3	1	4	2	3	2	2	2	2	3		1.74746e+07	3.41232e+07	6.92238e+06	5.00756e+06	6.56503e+06	5.87026e+06		6.73578e+06		6.39744e+06	4.90975e+06	1.40053e+08	2.77575e+07	5.16723e+07	3.56638e+07	1.52971e+08	2.56935e+07	6.10658e+07	8.12033e+07	3.814e+06	1.02977e+06	4.64837e+07		6.13104e+07	4.74006e+07	2.86192e+07	2.66966e+07	2.58489e+07	3.04807e+07	7.41821e+07	1.0025e+08	7.48055e+07	1.38296e+07	9.09084e+07	1.86195e+07	4.59579e+07	4.83706e+07	3.13242e+07	1.34081e+07	1.37205e+07	8.30225e+06	23.3913	22.4099	25.717	23.7617	25.0489	25.5316	25.2941	23.4572	1.99198	0.257509	0.314458	A-UT;A-PPT;BST;BGEL
95	tr|I2CCU9|I2CCU9_9METZ	ATP synthase beta chain (Fragment)	Phorbas sp. nov. SB-2012	Sponge	1	tr|I2CCU9|I2CCU9_9METZ	8	3	4	3	3	3	2	2	2	2	2	1	1	2	3	4	3	2	2	2	2	3	3	2	3	2	3	1	2	3	2	2	2	1	2	1	2	2	2	2	2	2	1.24575e+08	6.62633e+07	1.05986e+08	5.74066e+07	3.88315e+07	4.74413e+07	6.94513e+08	7.1511e+07	6.79385e+07	7.11643e+07	3.73241e+07	1.11353e+08	8.08049e+08	4.97351e+08	3.24523e+08	3.80243e+08	4.15e+08	1.95779e+08	5.82251e+08	6.51772e+08	5.78728e+08	3.32857e+08	6.05498e+08	4.04004e+08	2.40778e+08	3.41243e+08	2.29151e+08	6.79109e+08	2.0095e+08	1.90054e+08	3.67728e+08	3.74299e+08	3.57073e+08	2.79762e+08	3.32488e+08	2.48791e+08	2.84938e+08	3.01351e+08	3.44768e+08	6.63599e+07	5.23743e+07	5.79332e+07	26.0031	26.5749	28.5715	28.9298	28.064	28.2673	28.2047	25.8047	3.16084	0.147679	0.207908	A-UT;A-PPT;BST;BGEL
96	tr|A3QX08|A3QX08_SUBDO	Actin-related protein 2/3 complex subunit 5	Suberites domuncula	Sponge	1	tr|A3QX08|A3QX08_SUBDO	3	1	1	1	1	1	1	1	1	0	0	1	3	2	1	2	3	3	2	2	3	5	2	5	4	3	4	3	4	4	4	4	3	4	4	3	1	1	1	1	3	3	1.40546e+08	2.84906e+07	2.41982e+07	1.30142e+07	1.14923e+07	2.19278e+07	1.89914e+07	2.89087e+07	1.21987e+06			2.69631e+07	1.59338e+08	2.61496e+08	4.45435e+08	3.09283e+08	4.63541e+08	2.78487e+08	1.95826e+08	4.44231e+08	1.87094e+08	2.25844e+08	1.79765e+08	1.4374e+08	2.4285e+08	5.46015e+08	2.37104e+08	6.10122e+08	2.30057e+08	2.10092e+08	6.99648e+08	6.34746e+08	7.24493e+08	3.4118e+08	6.85423e+08	3.54416e+08	4.2996e+07	1.98553e+07	4.63719e+07	3.74648e+08	3.67006e+08	2.10124e+08	24.6388	23.4667	28.1643	27.6703	28.2182	29.0259	25.0225	28.193	5.26	0.0712951	0.141476	A-UT;A-PPT;BST;BGEL
97	tr|A0AA35T3Y3|A0AA35T3Y3_GEOBA	Dehydrogenase XoxF	uncultured bacterium (entry labelled Geodia barretti)	Symbiont	1	tr|A0AA35T3Y3|A0AA35T3Y3_GEOBA	0	2	3	4	2	4	0	1	2	2	2	0	5	3	3	5	4	2	1	2	2	1	2	1	2	5	4	7	4	4	2	2	2	2	2	2	2	3	1	1	0	0		1.56469e+07	4.15251e+07	4.0563e+07	4.41084e+06	8.06128e+06		6.37925e+07	1.6341e+07	1.43087e+07	1.27985e+07		1.22426e+08	1.60047e+08	1.20156e+08	2.98805e+08	1.65036e+08	6.78111e+07	2.35325e+08	2.40985e+08	1.52543e+08	1.37127e+08	1.40546e+08	1.30937e+08	1.18253e+08	2.52058e+08	1.67216e+08	1.71852e+08	1.35703e+08	8.58484e+07	2.72789e+08	1.38913e+08	1.51278e+08	1.44937e+08	4.40213e+08	9.88807e+07	2.14164e+08	1.66951e+08	1.64196e+08	2.7504e+07			23.8643	24.3172	27.0716	27.3168	27.1286	27.4382	27.4266	24.7131	4.57201	0.088055	0.153191	A-UT;A-PPT;BST;BGEL
98	tr|A0A1X7VVD4|A0A1X7VVD4_AMPQE	Enolase	Amphimedon queenslandica	Sponge	1	tr|A0A1X7VVD4|A0A1X7VVD4_AMPQE	3	0	0	0	2	0	0	0	0	0	0	0	4	3	4	5	5	4	0	0	0	0	0	0	5	4	4	4	5	4	2	2	2	1	3	2	8	7	3	4	4	3	1.73909e+07				3.88407e+06								4.76314e+08	3.21612e+08	4.8681e+08	3.02251e+08	5.30554e+08	2.0975e+08							2.89511e+08	5.63864e+08	2.87335e+08	5.51621e+08	2.56584e+08	2.13117e+08	4.44186e+07	4.19854e+07	7.04678e+07	8.48364e+06	2.10794e+07	9.12867e+06	4.50147e+08	6.70541e+08	1.05341e+09	1.69411e+08	1.32305e+08	1.36134e+08	22.9705		28.4575		28.3198	24.5443	29.3463	27.1119				BST;BGEL
99	tr|A0A7X3T9G2|A0A7X3T9G2_UNCPO	Ig-like domain-containing protein	Poribacteria bacterium	Symbiont	1	tr|A0A7X3T9G2|A0A7X3T9G2_UNCPO	0	0	0	1	0	0	0	0	0	0	0	0	5	6	2	5	3	6	0	1	1	0	1	1	2	6	0	6	3	2	6	1	5	2	2	1	4	3	4	7	4	7				9.40533e+06									5.3598e+07	3.24301e+08	5.32639e+07	1.06049e+08	3.79739e+07	2.7624e+08		1.0432e+07	2.70729e+07		4.46117e+07	1.24294e+07	1.45252e+07	3.9421e+08		3.98731e+08	2.72947e+07	4.30211e+07	3.32384e+08	1.16181e+08	1.1006e+08	3.39866e+07	1.74308e+08	1.24487e+07	1.59216e+07	9.07201e+07	3.45501e+07	9.79652e+07	7.48309e+07	2.46386e+08	23.165		26.5825	24.2458	25.8708	26.2965	25.1339	26.8597				A-PPT;BST;BGEL
100	tr|A0A0U1XG87|A0A0U1XG87_9METZ	Cytochrome c oxidase subunit 2	Poecillastra laminaris	Sponge	1	tr|A0A0U1XG87|A0A0U1XG87_9METZ	0	3	3	5	2	4	3	3	2	3	4	2	1	2	2	0	3	2	1	2	3	2	3	1	1	2	1	3	1	1	6	4	4	2	4	2	1	2	2	1	1	2		1.3697e+07	1.40673e+07	1.71656e+07	1.21265e+07	1.2967e+07	4.24548e+07	1.97364e+07	1.06211e+07	2.57677e+07	1.27092e+07	2.24541e+07	7.65901e+07	1.86134e+07	4.20085e+07		1.07572e+08	7.07916e+07	1.08592e+08	1.91986e+08	1.06949e+08	1.04313e+08	1.16435e+08	1.49695e+08	4.99712e+07	1.43799e+08	1.33308e+08	1.90681e+08	1.27211e+08	1.06194e+08	2.80885e+08	2.45308e+08	2.71524e+08	1.28207e+08	2.68582e+08	1.05934e+08	1.79126e+08	1.2022e+08	1.3105e+08	7.27788e+07	8.1937e+07	1.42859e+08	23.7142	24.2589	25.5893	26.912	26.7926	27.5909	27.0743	26.4983	10.8679	0.0215578	0.0750094	A-UT;A-PPT;BST;BGEL
101	tr|A0A496AXK1|A0A496AXK1_UNCPO	Gfo/Idh/MocA family oxidoreductase	Poribacteria bacterium	Symbiont	1	tr|A0A496AXK1|A0A496AXK1_UNCPO	1	2	2	1	1	2	1	1	1	1	1	1	4	3	3	3	5	4	2	2	1	2	3	2	4	3	4	6	4	3	4	4	3	3	4	3	1	0	1	0	0	0	5.38737e+06	1.16018e+07	3.94761e+07	9.08717e+06	5.44187e+06	1.59672e+07	2.40243e+07	1.74374e+07	4.35948e+06	1.69168e+07	9.73484e+06	1.38136e+07	1.26558e+08	1.01533e+08	1.84464e+08	1.19683e+08	1.85601e+08	5.26165e+07	4.8396e+07	1.73677e+08	8.92578e+07	7.54317e+07	6.80895e+07	4.18517e+07	6.69156e+07	1.32635e+08	6.56277e+07	1.63624e+08	6.37828e+07	5.44152e+07	1.99095e+08	1.76803e+08	1.61547e+08	1.07833e+08	1.2754e+08	9.90403e+07	3.98249e+07		5.95377e+07				23.4139	23.5959	26.8204	26.1367	26.3094	27.0677	25.5372					A-UT;A-PPT;BST
102	tr|A0AA35SKU3|A0AA35SKU3_GEOBA	N-acyl homoserine lactonase AttM	uncultured bacterium (entry labelled Geodia barretti)	Symbiont	1	tr|A0AA35SKU3|A0AA35SKU3_GEOBA	0	1	2	0	2	2	4	0	0	1	1	0	4	1	3	1	2	4	1	1	1	1	1	2	4	4	6	3	2	3	6	4	5	4	5	6	1	1	2	1	1	1		3.82547e+07	7.29342e+07		1.83836e+07	3.05865e+07	7.13052e+07			1.49559e+07	5.75296e+07		1.64889e+08	6.02889e+07	1.34695e+08	6.10662e+07	2.11649e+08	2.08821e+08	5.7123e+06	1.3009e+06	2.83715e+08	2.39156e+07	1.25947e+08	1.44391e+07	9.34298e+07	3.02316e+08	1.5058e+08	3.03979e+08	1.05161e+08	8.33871e+07	4.3672e+08	3.91345e+08	3.13381e+08	1.33066e+08	4.34512e+08	2.14247e+08	3.03045e+07	3.75796e+07	2.37377e+07	3.55163e+07	3.13438e+07	1.82328e+07	25.0769	24.8834	26.8843	24.34	27.1593	28.1377	24.839	24.7012	3.68676	0.119902	0.188706	A-UT;A-PPT;BST;BGEL
103	tr|A0A6B1EXQ7|A0A6B1EXQ7_UNCPO	TonB-dependent receptor plug domain-containing protein	Poribacteria bacterium	Symbiont	1	tr|A0A6B1EXQ7|A0A6B1EXQ7_UNCPO	0	0	0	0	1	1	0	0	0	0	0	1	3	2	2	1	2	2	1	2	1	1	3	0	3	3	1	5	3	0	5	5	7	2	4	1	4	4	5	4	6	8					6.11013e+06	9.18048e+06						5.18265e+06	3.71121e+07	3.69466e+07	4.69195e+07	2.63547e+07	3.79754e+07	2.27634e+07	2.02577e+07	6.00434e+07	3.74711e+07	4.41183e+07	2.91167e+07		1.85029e+07	4.12081e+07	3.54659e+07	4.90183e+07	2.16096e+07		8.72327e+07	8.09035e+07	1.04011e+08	6.83158e+07	9.38842e+07	3.37438e+07	6.02066e+07	5.08407e+07	4.84846e+07	1.65551e+08	1.57575e+08	8.6842e+07	22.8365	22.3053	25.0064	25.1797	24.9752	26.1331	25.658	26.9687	12.4778	0.0169021	0.0681448	A-UT;A-PPT;BST;BGEL
104	tr|A0A496A6J6|A0A496A6J6_UNCPO	Aldehyde oxidase/xanthine dehydrogenase a/b hammerhead domain-containing protein	Poribacteria bacterium	Symbiont	1	tr|A0A496A6J6|A0A496A6J6_UNCPO	0	1	0	0	0	0	3	1	2	1	2	2	1	1	2	2	2	2	5	3	3	1	5	1	1	2	2	1	2	0	4	4	3	2	1	0	1	2	2	4	10	11		2.29753e+06					8.89825e+06	1.08782e+07	4.61453e+06	1.08906e+07	4.39808e+06	9.06241e+06	9.27869e+06	2.89964e+07	1.01985e+07	1.73239e+07	2.59393e+07	1.84314e+07	3.2183e+07	3.15281e+07	2.927e+07	2.45936e+07	3.65301e+07	1.7858e+07	1.56097e+07	1.68609e+07	1.30666e+07	3.37851e+07	1.56971e+07		5.48387e+07	4.56026e+07	5.46838e+07	8.20287e+06	6.33593e+07		1.53925e+07	2.68339e+07	3.09487e+07	5.56079e+07	7.05212e+07	7.7666e+07	21.1317	22.859	24.0045	24.7362	24.1608	24.991	24.4789	26.0037	4.91412	0.0790607	0.144982	A-UT;A-PPT;BST;BGEL
105	XP_064385026.1	vesicle-associated membrane protein 3-like	Halichondria panicea	Sponge	1	XP_064385026.1	2	1	1	1	1	0	1	1	2	1	1	1	6	4	3	2	3	2	2	4	3	2	2	0	2	6	3	3	2	2	3	4	3	2	2	2	3	1	2	2	1	2	4.1458e+07	5.79652e+07	1.93982e+08	4.69796e+07	4.67551e+07		8.33155e+07	9.76245e+06	1.89669e+07	1.50243e+07	9.73878e+06	1.89732e+07	3.16967e+08	2.65155e+08	2.94765e+08	2.36544e+08	3.11229e+08	1.68203e+08	2.43451e+08	3.08397e+08	1.58759e+08	1.67928e+08	1.5514e+08		4.01591e+08	6.06085e+08	4.04428e+08	6.0963e+08	3.808e+08	2.64786e+08	4.98083e+08	3.62727e+08	1.36698e+08	2.41913e+08	4.55088e+08	2.80044e+08	6.86293e+08	6.95569e+08	6.49367e+08	1.4792e+08	1.36486e+08	1.36881e+08	25.8711	24.1569	27.9523	27.5993	28.6692	28.1708	29.3341	27.0643	4.72882	0.0837522	0.150873	A-UT;A-PPT;BST;BGEL
106	XP_064388540.1	ras-related protein Rab-8A-like	Halichondria panicea	Sponge	1	XP_064388540.1	13	1	2	1	3	1	4	2	2	0	2	2	2	1	0	2	1	3	3	1	3	1	2	1	2	3	3	2	2	1	3	1	1	3	3	5	1	3	2	0	2	1	4.09731e+08	3.1633e+07	7.1701e+08	1.82274e+08	5.04273e+07	3.4358e+07	2.64772e+08	1.49792e+07	1.03251e+08		7.23195e+07	1.17101e+08	3.03845e+07	5.45737e+07		1.80906e+08	1.70653e+09	4.50015e+08	5.7269e+08	5.73196e+07	1.51269e+08	1.03897e+08	6.40241e+08	2.60626e+08	5.82674e+08	8.20886e+08	2.48299e+08	1.23176e+09	3.16912e+08	4.06819e+07	1.31615e+08	7.11615e+08	9.97625e+08	5.43866e+08	1.25026e+08	5.42683e+08	3.30416e+07	8.83676e+08	6.23246e+08		2.10944e+08	8.41489e+07	26.8343	26.1115	27.5276	27.6467	28.3889	28.534	27.9707	26.9894	6.9705	0.0456709	0.114855	A-UT;A-PPT;BST;BGEL
107	tr|A0A496B9Y6|A0A496B9Y6_UNCPO	Cell surface protein SprA	Poribacteria bacterium	Symbiont	1	tr|A0A496B9Y6|A0A496B9Y6_UNCPO	0	0	0	0	1	0	1	0	0	0	0	0	3	2	3	2	2	3	1	2	0	2	1	1	3	3	2	3	2	1	4	3	6	3	4	4	4	3	3	6	7	4					2.45564e+07		9.54711e+06						1.05823e+08	7.44973e+07	1.06763e+08	8.85325e+07	1.41145e+08	9.0092e+07	7.12386e+07	1.42994e+08		7.26748e+07	1.96566e+08	6.47268e+07	2.97735e+07	1.45198e+08	2.57004e+07	2.28523e+08	4.71159e+07	4.50078e+07	1.31995e+08	1.01263e+08	9.70736e+07	7.90687e+07	1.53014e+08	9.10129e+07	1.77386e+08	1.89444e+08	1.85726e+08	2.4539e+08	2.41946e+08	1.48582e+08	24.5496	23.1866	26.5625	26.6015	25.8729	26.6612	27.456	27.6224	15.5382	0.0113972	0.0543984	A-UT;A-PPT;BST;BGEL
108	tr|A0AA35RRA8|A0AA35RRA8_GEOBA	Glutamine synthetase	uncultured bacterium (entry labelled Geodia barretti)	Symbiont	1	tr|A0AA35RRA8|A0AA35RRA8_GEOBA	1	2	1	1	1	2	0	1	0	2	1	1	4	1	2	3	3	2	3	3	2	1	3	2	0	4	0	3	1	1	5	5	5	3	5	4	2	2	3	2	1	1	1.96752e+07	3.04901e+07	8.06625e+06	1.50863e+07	1.60305e+07	8.54127e+06		1.47221e+07		1.02024e+07	5.88542e+06	1.47397e+07	7.90976e+07	5.79969e+07	7.18537e+07	3.31376e+07	9.58963e+07	6.86337e+07	2.615e+07	1.45139e+08	3.48715e+07	5.66086e+06	3.82934e+07	1.63847e+07		8.56721e+07		9.75166e+07	4.1061e+07	6.48764e+07	1.56798e+08	1.41627e+08	1.55592e+08	8.70184e+07	1.63835e+08	7.60916e+07	5.93727e+06	1.62823e+07	3.92761e+07	3.30141e+07	3.01608e+07	2.1304e+07	23.807	23.0622	25.9424	24.733	25.7861	26.8931	23.8951	24.7225	6.45386	0.0517233	0.124109	A-UT;A-PPT;BST;BGEL
109	tr|A0AAN0J061|A0AAN0J061_AMPQE	Major vault protein	Amphimedon queenslandica	Sponge	1	tr|A0AAN0J061|A0AAN0J061_AMPQE	2	2	1	2	2	2	0	0	0	1	0	0	4	4	4	6	4	4	0	1	0	0	0	0	4	8	5	7	5	4	0	1	1	1	1	2	3	2	3	1	1	1	2.46447e+07	5.45648e+06	7.46962e+06	2.86191e+06	5.2891e+06	3.80845e+06				3.21896e+07			9.50091e+07	2.0203e+08	1.35779e+08	2.40849e+08	1.87337e+08	1.51984e+08		7.52296e+07					1.46101e+08	2.99602e+08	1.12683e+08	3.44519e+08	1.70926e+08	1.60063e+08		9.55649e+07	2.75422e+07	4.21216e+07	7.51167e+07	2.83525e+07	5.22558e+07	3.00284e+07	2.29984e+08	5.46244e+07	1.60698e+08	4.10527e+07	22.5685	24.9401	27.2687	26.1648	27.4986	25.4853	26.0853	26.0846	2.73093	0.178156	0.238167	A-UT;A-PPT;BST;BGEL
110	tr|A0AA35SFG0|A0AA35SFG0_GEOBA	ATP synthase subunit beta	uncultured bacterium (entry labelled Geodia barretti)	Symbiont	1	tr|A0AA35SFG0|A0AA35SFG0_GEOBA	0	1	2	2	1	2	0	0	0	1	2	2	4	4	4	5	5	2	1	2	1	0	2	0	2	7	4	9	2	1	1	2	2	1	1	1	4	2	5	0	1	0		1.28701e+07	2.70888e+07	1.24976e+07	8.86952e+06	1.4442e+07				2.01012e+07	5.2604e+06	1.1091e+07	7.73241e+07	8.19387e+07	8.58844e+07	8.3947e+07	1.00584e+08	6.41376e+07	5.40245e+07	9.68423e+07	4.37596e+07		4.91115e+07		6.51291e+07	1.05535e+08	5.77691e+07	1.18325e+08	3.51786e+07	3.80346e+07	6.64208e+07	7.74949e+07	8.01756e+07	4.9333e+07	1.19949e+08	1.75546e+07	7.35796e+07	4.35091e+07	7.61212e+07		8.76031e+07		23.7723	23.0793	26.2816	26.0345	25.9102	25.8181	25.8965	26.3845	35.4388	0.00243514	0.0257719	A-UT;A-PPT;BST;BGEL
111	tr|A0AA35SWD5|A0AA35SWD5_GEOBA	Ras-related protein Rab-11B	Geodia barretti	Sponge	1	tr|A0AA35SWD5|A0AA35SWD5_GEOBA	0	1	2	1	1	1	0	0	0	0	0	0	4	3	2	5	3	3	1	2	1	2	2	0	4	5	5	5	5	3	4	5	3	3	4	3	1	1	1	1	1	0		5.60532e+07	1.24853e+08	2.32807e+07	1.7071e+07	1.76681e+07							6.72482e+07	1.22793e+08	1.712e+08	1.00051e+08	1.80261e+08	8.61147e+07	5.20973e+07	7.06064e+07	3.76038e+07	2.90921e+07	4.65824e+07		1.58481e+08	1.71998e+08	1.07293e+08	2.23775e+08	1.02579e+08	1.56616e+08	2.87384e+08	2.08435e+08	4.13232e+08	1.77447e+08	2.85669e+08	2.3645e+08	8.94114e+07	1.54844e+08	1.85329e+08	1.35054e+08	1.29034e+08		25.1114		26.7645	25.4289	27.1411	27.9442	27.0286	26.9761				A-PPT;BST;BGEL
112	tr|A0AA35X5N4|A0AA35X5N4_GEOBA	Cupin type-2 domain-containing protein	Geodia barretti	Sponge	1	tr|A0AA35X5N4|A0AA35X5N4_GEOBA	6	0	1	0	0	1	1	1	0	1	0	1	2	2	2	2	4	1	1	1	1	0	1	0	3	4	6	3	5	3	5	6	5	5	5	4	1	1	1	1	1	0	1.14584e+08		3.56032e+08			508145	2.60442e+08	1.15702e+06		1.91405e+06		1.62574e+06	4.35119e+08	3.67332e+08	4.28294e+08	2.94459e+08	3.01844e+08	5.33891e+08	3.65949e+08	4.17499e+08	3.01567e+08		3.10337e+08		1.82853e+08	4.25536e+08	1.65625e+08	3.6364e+08	9.47803e+07	7.02914e+06	3.57356e+08	2.86267e+08	3.68187e+08	1.22345e+08	2.71275e+08	1.20855e+08	1.24695e+08	1.14825e+08	1.30891e+08	5.61949e+07	1.09396e+08		23.2723	24.252	28.5197	28.456	26.8492	27.782	26.8775	26.2245	28.5765	0.00367024	0.0329395	A-UT;A-PPT;BST;BGEL
113	tr|A0A1X7VHU9|A0A1X7VHU9_AMPQE	NAD(P)H oxidase (H2O2-forming)	Amphimedon queenslandica	Sponge	1	tr|A0A1X7VHU9|A0A1X7VHU9_AMPQE	2	1	1	1	2	1	0	1	0	0	0	1	3	3	5	2	5	5	0	0	0	0	0	0	5	2	5	4	5	5	3	3	3	1	5	2	2	4	3	0	0	1	4.73679e+07	4.1168e+07	6.7593e+06	4.50378e+07	1.62375e+07	2.73825e+06		5.09608e+06				4.96611e+06	1.81606e+08	2.21696e+08	2.08829e+08	1.65139e+08	2.41076e+08	1.43841e+08							1.73665e+08	5.90992e+08	1.63658e+08	6.22095e+08	1.46957e+08	2.17595e+08	1.53473e+08	1.81569e+08	2.34893e+08	9.05258e+07	1.90315e+08	6.98164e+07	4.94477e+08	3.32977e+08	2.53938e+08			1.07636e+08	24.0405	22.2623	27.507		27.9728	27.0716	28.3707	26.6816				A-UT;BST;BGEL
114	tr|A0AA35QXA6|A0AA35QXA6_GEOBA	Elongation factor Tu	uncultured bacterium (entry labelled Geodia barretti)	Symbiont	1	tr|A0AA35QXA6|A0AA35QXA6_GEOBA	0	1	1	1	1	1	0	1	1	3	1	2	3	4	3	3	4	4	2	2	3	2	3	3	3	3	1	3	1	2	3	2	2	2	3	2	1	2	2	2	2	1		1.50407e+07	1.75646e+07	1.97649e+07	8.28371e+06	8.81736e+06		1.29307e+07	3.03324e+06	2.32136e+07	4.70842e+06	2.49174e+07	1.25433e+08	2.42596e+08	2.8221e+08	1.72081e+08	3.26408e+08	5.79974e+07	1.17726e+08	1.56824e+08	7.86154e+07	1.28431e+08	1.22032e+08	9.32453e+07	1.7229e+08	3.82984e+08	1.58638e+08	4.15913e+08	1.50838e+08	1.63928e+08	3.12217e+08	3.11015e+08	3.36326e+08	1.77868e+08	3.09479e+08	1.82366e+08	5.46427e+07	1.01666e+08	1.03616e+08	6.40026e+07	5.69298e+07	3.53742e+07	23.6205	23.0354	27.3764	26.7562	27.7005	27.9682	26.3098	25.5902	47.1381	0.00140568	0.0242465	A-UT;A-PPT;BST;BGEL
115	tr|A0AA35RQ35|A0AA35RQ35_GEOBA	small monomeric GTPase	Geodia barretti	Sponge	1	tr|A0AA35RQ35|A0AA35RQ35_GEOBA	0	0	0	2	0	0	2	1	1	0	1	0	4	3	5	4	3	3	3	2	3	1	2	1	2	2	1	2	2	3	5	5	3	1	5	2	2	3	4	1	1	1				1.3655e+07			2.09915e+07	1.32663e+07	1.0228e+06		1.39793e+07		9.09588e+07	8.7338e+07	8.20331e+07	7.61237e+07	5.61097e+07	7.66657e+07	5.47414e+07	7.45321e+07	5.06389e+07	2.73691e+07	5.36682e+07	3.12523e+07	1.64415e+08	1.20052e+08	6.30154e+07	6.50746e+07	2.4902e+08	9.31025e+07	1.09165e+08	1.06667e+08	8.01801e+07	4.55082e+07	8.18085e+07	6.9274e+07	7.49005e+07	6.88191e+07	9.56907e+07	6.22395e+07	1.19434e+08	4.79588e+07	23.7029	23.168	26.204	25.4554	26.7268	26.2331	26.2356	26.0794	27.5636	0.00392993	0.0329395	A-UT;A-PPT;BST;BGEL
116	tr|A0AA35X6T1|A0AA35X6T1_GEOBA	Actin-related protein 3	Geodia barretti	Sponge	1	tr|A0AA35X6T1|A0AA35X6T1_GEOBA	5	2	3	2	3	1	0	1	0	0	0	0	1	2	3	2	2	3	1	1	0	0	0	1	4	4	4	6	4	4	4	3	4	3	5	1	1	1	2	1	1	1	2.89956e+07	2.10948e+07	2.29456e+07	2.33571e+07	1.98834e+07	1.38768e+07		2.70748e+06					3.60286e+08	4.27088e+08	1.94747e+08	3.68632e+08	1.87933e+08	3.272e+08	1.20811e+08	4.77092e+08				2.1636e+08	1.16852e+08	4.02058e+08	1.1159e+08	4.57009e+08	4.04816e+07	5.38087e+07	3.89507e+08	2.27716e+08	3.84025e+08	1.24256e+08	3.12761e+08	1.42293e+07	4.58093e+07	4.66943e+07	8.25255e+07	7.29688e+06	6.73214e+06	2.8154e+06	24.3367	21.3685	28.1434	27.5537	26.9727	27.2813	25.7414	22.3021	4.38963	0.0934882	0.159127	A-UT;A-PPT;BST;BGEL
117	XP_064395391.1	cytoplasmic dynein 1 heavy chain 1-like	Halichondria panicea	Sponge	1	XP_064395391.1	1	1	1	1	2	1	1	1	0	0	0	0	2	2	4	0	1	2	0	3	1	0	1	1	1	4	3	3	2	4	6	3	7	2	7	1	4	5	5	0	0	2	1.97361e+07	1.3388e+06	3.92828e+06	1.97005e+06	2.36562e+06	2.4233e+06	1.63228e+06	9.48407e+06					1.89408e+07	1.18908e+08	4.39251e+07		1.09361e+07	8.01923e+07		1.13245e+08	1.25324e+07		1.29568e+06	2.25661e+07	7.87258e+06	2.28179e+07	9.82699e+07	1.04901e+08	1.72579e+07	6.50822e+07	5.40069e+07	3.41337e+07	6.87433e+07	2.51128e+07	1.35514e+08	2.05856e+07	2.99234e+08	3.64173e+07	4.94654e+07			9.58875e+06	21.6307	21.9078	25.4282	23.7667	25.0905	25.4395	26.2782	23.1929	3.18026	0.14649	0.207908	A-UT;A-PPT;BST;BGEL
118	tr|A0A1X7VAN2|A0A1X7VAN2_AMPQE	EF-hand domain-containing protein	Amphimedon queenslandica	Sponge	1	tr|A0A1X7VAN2|A0A1X7VAN2_AMPQE	6	2	2	0	1	2	3	1	2	1	2	1	2	2	1	3	2	4	3	5	2	3	3	4	3	2	2	2	2	2	2	2	2	2	1	2	1	1	1	1	0	0	1.453e+08	2.52912e+08	4.39482e+08		1.64583e+08	2.63404e+08	1.22835e+09	3.60525e+08	4.99809e+08	3.80575e+08	4.82632e+08	3.20789e+08	1.36031e+09	1.33672e+09	1.34712e+09	1.17718e+09	1.33964e+09	1.02778e+09	2.07068e+09	2.26726e+09	2.05426e+09	1.193e+09	1.98704e+09	1.10894e+09	3.63e+08	5.26425e+08	3.39751e+08	5.49508e+08	3.38548e+08	2.49096e+08	2.05071e+08	2.35199e+08	1.97385e+08	1.73846e+08	1.94128e+08	1.6113e+08	6.19752e+06	2.60559e+06	3.89707e+06	4.04764e+06			27.825	28.8539	30.2289	30.6747	28.5012	27.5244	21.9235	21.9486	97.0198	0.000343029	0.012447	A-UT;A-PPT;BST;BGEL
119	tr|A0AA35TJS8|A0AA35TJS8_GEOBA	Oxygen-dependent choline dehydrogenase	uncultured bacterium (entry labelled Geodia barretti)	Symbiont	1	tr|A0AA35TJS8|A0AA35TJS8_GEOBA	0	2	2	3	1	4	1	1	1	0	1	1	3	3	3	2	3	3	1	3	2	2	2	2	1	3	1	5	3	3	3	2	2	3	2	3	0	3	2	0	1	2		8.81635e+06	2.73395e+07	1.17851e+07	1.4807e+07	1.05452e+07	1.4848e+07	1.5391e+07	1.58831e+07		8.55897e+06	1.48162e+07	7.39235e+07	9.18434e+07	1.49943e+08	9.09896e+07	2.30159e+08	7.61735e+07	1.39343e+08	9.89112e+07	1.34348e+08	4.95218e+07	1.62603e+08	5.07386e+07	2.91267e+07	8.34156e+07	1.15166e+08	6.49458e+07	1.35016e+07	5.28181e+07	9.91581e+07	1.17424e+07	1.96078e+08	6.73183e+07	1.38701e+08	7.54772e+07		4.89218e+07	2.97361e+07		7.17701e+07	5.13851e+07	23.7798	23.7197	26.692	26.5083	25.5304	26.1361	25.1848	25.8559	27.2348	0.00402017	0.0329395	A-UT;A-PPT;BST;BGEL
120	tr|A0AA35WHC1|A0AA35WHC1_GEOBA	protein-synthesizing GTPase	uncultured bacterium (entry labelled Geodia barretti)	Symbiont	1	tr|A0AA35WHC1|A0AA35WHC1_GEOBA	4	2	2	3	2	2	1	1	1	1	1	1	3	3	1	2	2	2	2	3	2	1	1	3	4	1	4	3	4	3	1	2	2	1	4	1	1	1	1	2	3	1	2.97284e+07	6.27505e+07	1.1647e+08	4.2654e+07	4.55786e+07	6.79872e+07	5.96595e+06	1.57676e+07	5.22261e+06	1.37665e+07	4.52525e+06	7.91343e+06	2.38521e+08	3.97422e+08	3.96684e+08	2.68266e+08	3.97871e+08	2.32481e+08	2.38947e+07	9.20877e+07	6.10311e+07	5.1734e+07	5.81421e+07	5.8628e+07	1.80813e+08	4.2039e+08	1.68263e+08	4.90646e+08	1.60114e+08	1.9969e+08	1.18048e+08	1.76788e+08	1.05584e+08	9.75844e+07	1.4875e+08	6.27826e+07	1.73713e+08	1.57591e+08	1.7209e+08	5.05873e+07	4.94565e+07	7.31971e+07	25.7218	22.9125	28.2197	25.6754	27.8502	26.7431	27.3208	25.7591	1.59717	0.323042	0.374669	A-UT;A-PPT;BST;BGEL
121	tr|A0AAN0IJM5|A0AAN0IJM5_AMPQE	Tubulin alpha chain	Amphimedon queenslandica	Sponge	1	tr|A0AAN0IJM5|A0AAN0IJM5_AMPQE	5	0	2	1	0	1	1	1	1	0	0	0	3	3	3	3	3	4	2	2	3	2	3	2	3	2	4	2	3	2	3	2	2	4	2	2	1	1	1	2	2	2	2.24137e+08		6.54391e+07	1.7001e+07		5.78546e+07	6.47883e+07	2.08755e+06	4.18164e+06				1.13101e+09	3.6499e+08	9.20867e+08	5.70373e+08	9.35774e+08	7.20955e+08	2.8879e+08	3.22936e+08	2.73666e+08	2.29019e+08	2.70736e+08	1.79809e+08	4.24447e+08	8.17913e+08	3.8477e+08	8.23008e+08	3.69482e+08	3.6112e+08	3.66508e+08	3.24665e+08	3.8835e+08	1.60786e+08	3.61556e+08	1.74101e+08	2.93486e+08	2.96345e+08	3.0275e+08	1.20765e+08	1.19027e+08	1.20461e+08	25.8771	22.4829	29.4352	27.9342	28.8822	28.0537	28.1483	26.8394	4.29296	0.0965733	0.159283	A-UT;A-PPT;BST;BGEL
122	XP_064389782.1	annexin A4-like	Halichondria panicea	Sponge	1	XP_064389782.1	2	1	0	1	1	1	1	1	0	1	1	1	1	1	1	1	1	1	1	2	1	1	2	1	3	3	3	3	4	4	4	4	5	3	4	3	2	3	3	3	2	3	1.14649e+08	9.19589e+06		1.53408e+07	1.26506e+06	9.3226e+06	6.22321e+06	1.80628e+07		5.00714e+06	4.44461e+06	1.44797e+07	4.96718e+08	1.07184e+09	5.07622e+08	6.39224e+08	5.68957e+08	9.10066e+08	6.72214e+07	9.01663e+08	4.40058e+08	4.73847e+08	5.57463e+08	4.06299e+08	3.14583e+09	6.01713e+09	3.09926e+09	5.9577e+09	3.00095e+09	2.47423e+09	2.10468e+09	3.17896e+09	3.37757e+09	2.03405e+09	3.32803e+09	1.85217e+09	5.27248e+09	3.42874e+09	5.15975e+09	3.93018e+09	3.76125e+09	3.83853e+09	23.4535	22.8548	29.3169	28.4893	31.7876	31.2551	32.0785	31.8395	189.749	9.10801e-05	0.00684086	A-UT;A-PPT;BST;BGEL
123	tr|A0AA35RBX1|A0AA35RBX1_GEOBA	Periplasmic alpha-galactoside-binding protein	uncultured bacterium (entry labelled Geodia barretti)	Symbiont	1	tr|A0AA35RBX1|A0AA35RBX1_GEOBA	0	1	1	0	1	1	1	1	1	1	1	1	4	3	2	2	3	1	1	2	1	1	1	1	0	3	0	4	3	1	2	2	1	3	4	2	6	6	2	5	3	5		3.39662e+07	5.37534e+07		2.55527e+07	3.69093e+07	1.87821e+08	5.54612e+07	6.02275e+07	5.89733e+07	5.82161e+07	4.79199e+07	1.82572e+07	4.50461e+07	6.47406e+07	5.789e+07	5.37579e+07	1.14143e+08	2.64509e+08	1.43973e+08	2.6708e+08	1.79474e+08	2.61679e+08	1.45382e+08		7.81567e+07		8.51992e+07	3.70807e+07	7.58232e+07	1.33749e+08	1.32872e+08	2.66805e+08	6.65068e+07	1.21386e+08	1.13588e+08	1.30067e+08	1.10368e+08	1.38289e+08	1.8808e+08	1.87202e+08	1.93639e+08	25.1105	26.0294	25.6213	27.5951	25.6955	26.9288	26.9052	27.4985	1.1137	0.442016	0.486026	A-UT;A-PPT;BST;BGEL
124	tr|A0AA35SDV9|A0AA35SDV9_GEOBA	Chaperone protein ClpB	uncultured bacterium (entry labelled Geodia barretti)	Symbiont	1	tr|A0AA35SDV9|A0AA35SDV9_GEOBA	0	1	3	2	0	2	1	2	1	2	1	2	2	2	4	4	3	1	2	1	1	1	1	1	4	5	4	2	3	4	3	3	2	3	3	2	0	1	3	1	1	0		1.6891e+07	6.4022e+07	1.57536e+07		7.69524e+06	1.5129e+08	1.94668e+07	1.98077e+07	2.08497e+07	9.5901e+06	1.82671e+07	2.18912e+07	3.98307e+07	3.77467e+07	5.89638e+07	4.28418e+07	7.559e+07	7.20399e+07	9.21962e+07	8.02226e+07	5.26931e+07	8.25439e+07	3.99935e+07	7.90931e+07	7.68375e+07	2.98271e+07	1.67991e+08	2.57678e+07	8.4065e+07	5.83791e+07	5.16826e+07	2.28315e+07	5.53507e+07	6.28609e+07	7.519e+07		5.40638e+06	4.64575e+07	9.78356e+07	8.70846e+07		24.7651	24.5427	25.3564	26.0035	25.9217	25.6097	23.9178	26.4599	0.598875	0.648839	0.661868	A-UT;A-PPT;BST;BGEL
125	tr|A0AA35X6Q2|A0AA35X6Q2_GEOBA	Probable glycerol kinase	Geodia barretti	Sponge	1	tr|A0AA35X6Q2|A0AA35X6Q2_GEOBA	0	1	1	1	0	1	0	2	0	0	0	0	4	3	3	4	4	4	3	1	1	1	1	0	3	7	3	6	2	2	5	3	3	1	3	2	1	2	2	1	1	2		1.02128e+07	4.452e+06	1.185e+07		7.31893e+06		6.41084e+06					9.52644e+07	7.8386e+07	7.27638e+07	5.86823e+07	1.05158e+08	3.3028e+07	5.17202e+07	7.23627e+07	3.52233e+07	4.59042e+07	3.09189e+07		6.78145e+07	1.38553e+08	5.78219e+07	1.44149e+08	4.98831e+07	6.37881e+07	1.31977e+08	2.35456e+08	1.21326e+08	1.75734e+07	1.46001e+08	1.82424e+07	2.39131e+08	1.32576e+08	1.52284e+08	5.74559e+07	6.04584e+07	2.39184e+07	22.6406	22.6121	26.0463	25.4863	26.2413	26.1583	27.3326	25.379	11.9543	0.0182353	0.0694582	A-UT;A-PPT;BST;BGEL
126	tr|A0AA35WT02|A0AA35WT02_GEOBA	3-chloro-4-hydroxyphenylacetate reductive dehalogenase	Geodia barretti	Sponge	1	tr|A0AA35WT02|A0AA35WT02_GEOBA	1	3	5	2	2	2	0	2	1	2	1	1	2	1	2	3	4	2	1	1	1	1	0	1	2	4	4	3	4	4	4	1	3	1	2	1	2	3	2	1	1	0	1.66305e+06	7.40264e+07	2.27939e+08	6.43828e+07	7.94978e+07	7.59773e+07		1.14268e+07	2.44723e+07	4.95018e+07	1.12042e+07	1.12223e+07	5.33604e+08	3.65412e+08	4.51255e+08	3.07305e+08	6.06152e+08	4.77475e+08	2.66292e+08	3.59462e+08	8.02195e+07	1.71779e+08		1.67238e+08	6.91318e+07	9.30584e+08	4.8195e+08	8.86711e+08	4.83263e+08	4.13286e+08	2.64906e+08	3.32447e+08	2.58371e+08	2.25085e+08	2.3437e+08	1.29445e+08	1.3476e+08	1.34521e+08	2.17311e+08	8.43008e+07	1.13911e+08		25.4891	24.0617	28.7311	27.4106	28.6459	27.7887	27.2348	26.5462	8.11053	0.0355665	0.102403	A-UT;A-PPT;BST;BGEL
127	tr|A0AAN0JQC1|A0AAN0JQC1_AMPQE	T-complex protein 1 subunit eta	Amphimedon queenslandica	Sponge	1	tr|A0AAN0JQC1|A0AAN0JQC1_AMPQE	0	0	1	0	0	0	1	0	0	0	1	0	2	4	3	2	4	3	3	3	2	3	4	1	3	2	2	4	2	2	4	3	4	4	3	5	2	3	1	1	0	1			2.6727e+07				1.21565e+07				2.56199e+06		6.60259e+07	3.89763e+07	3.77438e+07	4.15215e+07	5.77228e+07	2.75614e+07	3.92457e+07	2.2556e+07	6.50807e+07	4.89014e+07	4.00336e+07	1.48412e+07	1.89561e+07	4.53938e+07	2.43838e+07	2.15604e+08	2.2337e+07	1.77812e+07	2.02535e+08	5.09135e+07	7.05643e+07	3.87332e+07	7.0549e+07	1.00575e+08	5.66892e+07	4.7043e+07	3.18441e+07	5.59846e+06		9.49677e+06	24.6718	22.412	25.3614	25.0383	25.0554	26.1884	25.3895	22.7978	1.12191	0.439505	0.485366	A-UT;A-PPT;BST;BGEL
128	XP_064394675.1	tubulin alpha-1A chain	Halichondria panicea	Sponge	1	XP_064394675.1	3	1	2	1	1	1	2	1	1	1	1	1	2	4	2	3	3	3	3	3	3	2	2	2	2	3	2	2	2	2	2	3	4	1	2	2	1	1	1	1	1	1	6.25911e+07	3.3687e+07	3.64312e+07	3.32094e+07	2.23225e+07	3.26792e+07	2.81615e+07	2.85899e+07	3.31046e+07	1.6113e+07	2.89129e+07	2.98835e+07	1.6226e+08	2.72841e+08	2.85113e+08	1.52283e+08	3.84612e+08	2.25206e+08	1.50401e+08	1.96767e+08	1.70041e+08	1.48564e+08	1.70995e+08	8.68527e+07	3.11685e+08	3.62102e+08	3.01163e+08	3.05178e+08	2.90848e+08	2.63037e+08	2.47156e+08	2.34565e+08	2.44169e+08	1.16727e+08	2.53371e+08	1.1448e+08	6.29259e+08	6.32701e+08	5.78701e+08	5.21004e+07	5.18945e+07	4.64565e+07	25.0638	24.6761	27.8053	27.1542	28.1808	27.5059	29.1914	25.5777	2.11309	0.241306	0.298984	A-UT;A-PPT;BST;BGEL
129	tr|A0A0P0IUC6|A0A0P0IUC6_9METZ	Myosin-2 essential light chain (Fragment)	Lubomirskia baikalensis	Sponge	1	tr|A0A0P0IUC6|A0A0P0IUC6_9METZ	0	1	1	1	2	0	1	1	0	1	2	2	4	2	4	2	4	1	4	2	2	0	1	0	2	5	4	5	1	2	5	4	6	3	3	3	0	0	0	0	0	0		8.48874e+06	8.07967e+07	5.74526e+07	1.24383e+07		5.90722e+07	1.95216e+07		1.5523e+07	1.28991e+07	1.77236e+07	2.64873e+08	8.51999e+07	1.26032e+08	1.62252e+08	2.42295e+08	2.58416e+08	8.70708e+07	9.40949e+07	8.81663e+07		5.57231e+07		1.30732e+08	2.90649e+08	1.05541e+08	2.84066e+08	5.10957e+07	9.59976e+07	2.93778e+08	2.26487e+08	2.78196e+08	1.18973e+08	2.626e+08	1.10064e+08							24.6573	24.3901	27.3842	26.3273	26.9891	27.5741						A-UT;A-PPT;BST
130	tr|A0A0U2GSZ5|A0A0U2GSZ5_EPHMU	Myosin regulatory light chain	Ephydatia muelleri	Sponge	1	tr|A0A0U2GSZ5|A0A0U2GSZ5_EPHMU	3	1	1	0	0	1	4	1	4	1	1	2	1	0	1	2	0	0	2	2	2	4	2	0	2	1	2	2	1	2	4	6	6	5	7	6	0	0	0	0	1	1	1.67646e+07	2.29319e+07	1.55614e+08			2.40649e+07	1.64771e+08	3.94304e+07	3.82182e+07	3.52844e+07	5.33283e+07	4.80718e+07	2.331e+07		3.517e+07	4.9416e+07			5.57097e+08	6.34418e+08	5.51099e+08	2.47814e+08	5.61556e+08		2.19585e+08	7.84704e+07	2.03874e+08	1.81355e+08	1.86448e+08	1.55287e+08	3.86867e+08	3.32373e+08	3.78439e+08	3.26378e+08	3.79752e+08	3.84866e+08					7.85806e+07	6.52841e+07	25.0459	25.6627	25.1648	28.8074	27.2763	28.4389		26.0939				A-UT;A-PPT;BST
131	tr|A0A6L8F4D6|A0A6L8F4D6_UNCPO	Uncharacterized protein	Poribacteria bacterium	Symbiont	1	tr|A0A6L8F4D6|A0A6L8F4D6_UNCPO	0	1	3	0	1	2	0	0	0	0	0	0	4	3	4	2	3	2	1	1	1	0	0	0	2	3	2	2	1	1	2	0	2	0	2	2	6	6	5	7	5	5		2.55341e+06	1.13324e+07		2.82058e+06	5.50105e+06							4.58419e+07	5.45777e+07	5.99523e+07	4.88912e+07	5.91169e+07	4.07817e+07	1.3967e+07	8.47239e+07	7.53071e+06				2.56096e+07	5.55378e+07	2.8098e+07	5.5564e+07	4.62178e+07	3.52163e+07	1.27575e+07		1.12977e+07		1.09774e+07	1.8673e+06	7.30213e+07	1.15265e+08	8.09351e+07	5.74492e+07	3.75982e+07	1.04778e+08	22.1342		25.6051	24.8131	25.2234	22.1533	26.3908	25.8609				A-PPT;BST;BGEL
132	tr|A0AA35QZT8|A0AA35QZT8_GEOBA	Luciferase-like domain-containing protein	Geodia barretti	Sponge	1	tr|A0AA35QZT8|A0AA35QZT8_GEOBA	1	1	1	1	1	1	2	1	1	2	1	1	5	2	5	4	4	2	4	3	1	1	2	1	1	4	2	4	3	3	1	3	3	1	2	2	1	1	2	0	0	0	1.8672e+07	2.66421e+06	2.47213e+06	3.94712e+06	3.62005e+06	5.28766e+06	6.90234e+08	4.95164e+06	1.40936e+06	1.66363e+08	2.89896e+06	5.13129e+06	4.3411e+07	4.25384e+07	7.70871e+07	6.9902e+07	6.58667e+07	2.66211e+07	6.08342e+07	3.23928e+07	1.44382e+07	3.88072e+07	6.65955e+07	1.14379e+07	5.78669e+07	5.63216e+07	4.98948e+07	5.98168e+07	3.14032e+07	2.63501e+07	9.52793e+07	5.52846e+07	5.44318e+07	5.78497e+07	9.12458e+07	2.81991e+07	3.26001e+07	1.6126e+07	2.9688e+07				22.1285	23.8494	25.602	24.8728	25.4159	25.817	24.5749					A-UT;A-PPT;BST
133	tr|A0AA35RFH0|A0AA35RFH0_GEOBA	ADP,ATP carrier protein	Geodia barretti	Sponge	1	tr|A0AA35RFH0|A0AA35RFH0_GEOBA	0	1	0	1	1	3	0	0	0	0	0	0	2	1	3	1	3	1	0	2	1	0	0	0	3	5	5	4	4	5	6	4	5	4	5	4	1	1	2	0	1	1		2.23619e+06		8.03692e+06	5.2897e+06	7.69428e+06							9.23521e+07	4.19639e+07	9.27024e+07	7.79021e+07	9.00782e+07	5.48763e+07		9.42275e+07	3.56557e+07				1.76643e+08	3.92246e+08	1.61046e+08	4.09782e+08	1.65909e+08	1.72788e+08	5.99908e+08	5.64289e+08	5.91941e+08	2.97785e+08	6.20844e+08	2.9025e+08	1.02902e+08	1.99509e+08	1.09491e+08		2.52314e+07	4.12412e+07	22.3184		26.0998	25.7886	27.7478	28.8075	26.9649	24.9432				A-PPT;BST;BGEL
134	XP_064403210.1	fermitin family homolog 2-like	Halichondria panicea	Sponge	1	XP_064403210.1	0	3	2	4	2	2	2	0	1	0	1	2	4	2	1	4	2	3	2	2	2	0	1	0	2	4	3	3	1	0	2	2	4	1	3	2	2	3	4	0	1	0		2.65824e+07	2.89938e+07	2.68321e+07	7.91397e+06	7.42403e+06	1.73968e+07		1.15648e+07		9.76092e+06	1.10337e+07	7.07502e+07	7.49517e+07	5.51633e+07	5.6442e+07	1.02844e+08	5.45926e+07	4.00041e+07	4.4168e+07	5.66149e+07		3.78159e+07		9.44569e+07	8.7686e+07	2.9578e+07	2.19315e+08	5.85278e+07		2.97573e+07	6.47729e+07	6.41357e+07	2.77752e+07	8.38239e+07	2.01273e+07	1.71099e+08	1.3048e+08	7.48063e+07		2.40064e+07		23.9538	23.4867	26.0035	25.3951	26.3759	25.3368	26.8221	24.5169	2.35648	0.212985	0.274611	A-UT;A-PPT;BST;BGEL
135	tr|A0AA35SMM5|A0AA35SMM5_GEOBA	Pyruvate dehydrogenase E1 component subunit beta, mitochondrial	uncultured bacterium (entry labelled Geodia barretti)	Symbiont	1	tr|A0AA35SMM5|A0AA35SMM5_GEOBA	1	0	1	1	0	0	2	1	0	0	1	0	3	2	4	5	5	4	4	2	3	1	4	2	0	3	0	4	0	1	2	5	6	0	5	1	1	1	1	2	1	0	2.87295e+07		1.3534e+07	6.21977e+06			2.14275e+07	2.27464e+06			1.28881e+07		8.84709e+07	9.62464e+07	5.49558e+07	5.54708e+07	1.36925e+08	5.43847e+07	7.31563e+07	1.72753e+08	1.19824e+08	6.54051e+07	9.71945e+07	8.22206e+07		7.46418e+07		6.13178e+07		2.75398e+07	1.0359e+08	5.77454e+07	1.0882e+08		9.75356e+07	1.06165e+07	1.76765e+07	1.89677e+07	1.75048e+07	4.05677e+07	2.86911e+07		23.4007	22.5517	26.1802	26.5192	25.5794	25.5913	24.1045	25.024	20.243	0.00701092	0.0434335	A-UT;A-PPT;BST;BGEL
136	tr|M5DDK7|M5DDK7_9METZ	Catalase	Sycon ciliatum	Sponge	1	tr|M5DDK7|M5DDK7_9METZ	10	2	2	2	2	2	1	1	1	0	1	1	2	1	2	2	2	2	2	1	2	2	3	2	2	2	1	2	1	1	2	2	3	2	2	2	2	2	2	1	1	1	9.63966e+08	1.9742e+08	1.60355e+08	2.02734e+08	1.35124e+08	1.2668e+08	1.59577e+07	1.92962e+07	1.54143e+07		1.82124e+07	1.58887e+07	1.29101e+09	1.25642e+09	1.00515e+09	1.27279e+09	9.68472e+08	1.19076e+09	1.50073e+09	1.71487e+08	1.52005e+09	9.18188e+08	1.67536e+09	7.01894e+08	1.10681e+09	1.82208e+09	1.06968e+09	1.83608e+09	1.0002e+09	1.45759e+08	1.83008e+09	1.60649e+09	1.92665e+09	1.16078e+09	1.74772e+09	1.17495e+09	5.79082e+08	6.20019e+08	5.85262e+08	5.48084e+07	4.83962e+07	6.19315e+07	27.6965	24.0181	30.1072	29.6901	29.7653	30.5232	29.1471	25.7068	2.58995	0.190204	0.251444	A-UT;A-PPT;BST;BGEL
137	tr|Q6E5A8|Q6E5A8_SUBDO	Tyrosine-protein kinase	Suberites domuncula	Sponge	1	tr|Q6E5A8|Q6E5A8_SUBDO	0	1	4	2	0	0	0	0	0	0	0	0	5	5	2	2	3	2	1	3	3	0	1	0	1	5	5	4	3	2	3	5	6	3	2	1	2	0	2	0	1	0		2.31827e+07	5.12667e+07	1.79634e+07									1.08818e+08	8.74307e+07	5.51993e+07	5.34223e+07	7.12088e+07	4.6124e+07	6.13656e+07	5.23978e+08	6.71575e+07		1.06695e+09		3.01807e+07	9.94327e+07	7.97457e+07	8.65345e+07	7.36029e+07	6.39275e+07	3.07025e+08	2.06364e+08	2.76422e+08	5.46575e+07	3.77154e+08	1.83647e+08	6.22145e+07		6.66732e+07		3.66155e+07		24.947		26.0021	28.1263	26.0155	27.5839	25.9407	25.126				A-PPT;BST;BGEL
138	XP_064385589.1	ADP-ribosylation factor 6	Halichondria panicea	Sponge	1	XP_064385589.1	0	1	2	1	2	1	2	1	1	1	1	1	3	1	3	3	4	3	1	2	2	2	2	1	2	1	2	2	2	2	2	2	3	0	2	2	4	3	5	1	1	1		1.36712e+07	1.65331e+07	1.89891e+07	1.98176e+07	1.36106e+07	3.73575e+07	2.65284e+07	1.65373e+07	6.4223e+06	1.83431e+07	2.40478e+07	1.52684e+08	9.29152e+07	1.29355e+08	1.25281e+08	1.34896e+08	8.87289e+07	2.13544e+08	1.85769e+08	1.2837e+08	7.48767e+07	1.16918e+08	1.02974e+08	9.882e+07	2.77227e+08	8.84255e+07	2.80664e+08	7.62148e+07	6.79354e+07	1.42228e+08	1.32024e+08	1.79834e+08		1.69815e+08	5.70109e+07	1.20192e+08	8.31704e+07	1.35702e+08	1.23063e+08	1.13125e+08	1.20988e+08	23.985	24.1763	26.8188	26.9419	26.878	26.8261	26.7221	26.8261	465.608	1.52735e-05	0.00387948	A-UT;A-PPT;BST;BGEL
139	tr|A0AA35W6V8|A0AA35W6V8_GEOBA	60 kDa chaperonin 1	uncultured bacterium (entry labelled Geodia barretti)	Symbiont	1	tr|A0AA35W6V8|A0AA35W6V8_GEOBA	1	2	5	2	1	2	0	0	0	1	1	0	7	4	5	5	3	3	6	3	2	0	1	0	2	4	1	5	1	0	2	1	2	0	4	0	0	1	0	1	0	0	8.80498e+06	8.36552e+06	6.97184e+07	9.7239e+06	2.24333e+06	1.46616e+07				4.96758e+07	3.40128e+06		1.69217e+08	2.70386e+08	1.51803e+08	2.43912e+08	1.70783e+08	2.08618e+08	8.32615e+07	1.20128e+08	7.07121e+07		3.30378e+07		1.73676e+08	9.64274e+07	2.71336e+08	1.05118e+08	2.7146e+08		9.2337e+07	2.83255e+07	9.00872e+07		1.04483e+08			1.80889e+07		1.60166e+07			23.3728	23.6318	27.5613	26.314	27.1932	25.6318	24.1086	23.9331	11.4196	0.0197667	0.0722521	A-UT;A-PPT;BST;BGEL
140	tr|A0A7X3XCP7|A0A7X3XCP7_9BACT	Alginate export domain-containing protein	Nitrospira sp. SB0662_bin_26	Symbiont	1	tr|A0A7X3XCP7|A0A7X3XCP7_9BACT	0	2	1	2	2	2	0	1	0	1	0	1	0	2	0	1	0	1	1	3	0	0	0	0	2	3	2	2	1	1	5	3	6	1	4	4	3	4	7	2	4	2		2.89956e+07	9.09153e+06	2.24723e+07	2.81145e+07	2.88943e+07		4.37678e+07		4.1341e+07		4.09154e+07		1.62342e+07		4.77764e+06		9.00779e+07	1.50246e+06	7.91188e+07					2.4341e+07	1.69293e+07	2.44927e+07	2.92203e+07	1.47768e+07	2.14616e+07	1.20771e+08	5.39443e+07	1.53006e+08	2.85415e+07	1.2462e+08	3.47884e+07	2.03066e+08	1.79808e+08	3.04952e+08	1.12791e+08	1.89835e+08	1.14082e+08	24.2978	25.3235	24.1884	23.3782	24.3447	26.0722	27.7344	27.0049	6.97331	0.0456409	0.114855	A-UT;A-PPT;BST;BGEL
141	XP_064383351.1	small ribosomal subunit protein eS7-like isoform X2	Halichondria panicea	Sponge	1	XP_064383351.1	3	1	1	1	1	1	2	1	1	2	1	1	1	2	2	2	2	3	1	3	2	0	2	0	4	3	2	2	4	2	2	3	2	4	2	3	0	1	0	1	2	2	1.21373e+08	9.5653e+06	1.39956e+07	7.26181e+06	8.83121e+06	3.52922e+06	7.6834e+06	5.73319e+06	4.77911e+06	4.29098e+06	5.84159e+06	6.07018e+06	1.09975e+08	1.617e+08	8.05772e+07	9.16358e+07	1.98387e+08	1.2741e+08	2.72216e+07	9.42953e+07	4.24716e+07		3.94812e+07		7.24401e+07	2.26445e+08	3.71382e+07	2.60541e+08	6.35412e+07	3.21206e+06	1.20599e+08	1.28717e+08	1.21165e+08	5.02458e+07	1.10157e+08	1.02291e+08		3.03935e+09		6.36049e+07	8.08736e+07	6.27548e+07	23.5666	22.4261	26.8639	25.7908	25.7507	26.5905	31.5011	26.0317	2.70826	0.180016	0.239393	A-UT;A-PPT;BST;BGEL
142	tr|A0A9E4AMJ7|A0A9E4AMJ7_UNCPO	Gfo/Idh/MocA family oxidoreductase	Poribacteria bacterium	Symbiont	1	tr|A0A9E4AMJ7|A0A9E4AMJ7_UNCPO	0	2	3	2	0	0	1	1	1	1	1	1	3	4	6	2	2	2	1	2	1	1	1	0	2	4	1	3	1	1	3	3	5	1	4	2	2	3	2	0	0	0		1.01603e+07	2.96268e+06	7.63248e+06			6.70771e+06	7.89648e+06	5.9341e+06	5.74848e+06	6.32337e+06	8.28734e+06	1.95356e+07	1.96041e+07	2.55933e+07	1.17841e+07	1.08969e+07	1.50637e+07	3.87419e+07	6.9457e+06	4.54952e+07	2.02104e+07	6.85783e+07		1.32359e+07	2.71567e+07	2.57996e+07	3.45313e+07	2.38087e+07	6.55808e+06	3.50217e+07	3.53247e+07	4.91635e+07	1.24699e+06	5.21887e+07	1.08121e+07	4.17007e+07	2.24564e+07	2.35149e+07				22.2843	22.6867	23.961	24.5287	24.1941	24.1567	24.7404					A-UT;A-PPT;BST
143	tr|A0AA35XBA1|A0AA35XBA1_GEOBA	Elongation factor Tu	uncultured bacterium (entry labelled Geodia barretti)	Symbiont	1	tr|A0AA35XBA1|A0AA35XBA1_GEOBA	0	2	3	2	1	2	1	2	0	2	2	1	4	3	4	4	2	4	0	3	1	2	2	3	1	2	2	1	2	3	2	3	1	0	4	1	0	1	0	1	1	0		1.56347e+07	4.58401e+07	1.9347e+07	1.46622e+07	1.49769e+07	4.17199e+07	1.99409e+07		1.8983e+07	9.99415e+06	1.67665e+07	1.08535e+08	1.28079e+08	1.00851e+08	1.18031e+08	5.53087e+07	1.13387e+08		1.0127e+08	1.71392e+08	5.13903e+07	5.51758e+07	5.43326e+07	8.41316e+07	8.52326e+07	8.59067e+07	1.02271e+08	4.98045e+07	6.32671e+07	8.83074e+07	5.38596e+07	6.01849e+07		7.38889e+07	4.47411e+07		9.41103e+07		1.50689e+07	2.01216e+07		24.3039	24.2128	26.5843	26.2516	26.1866	25.8374	26.4878	24.0537	2.33404	0.215386	0.276303	A-UT;A-PPT;BST;BGEL
144	tr|A0A496BK19|A0A496BK19_UNCPO	Phosphoenolpyruvate carboxykinase [GTP]	Poribacteria bacterium	Symbiont	1	tr|A0A496BK19|A0A496BK19_UNCPO	5	2	1	1	2	1	2	1	0	1	1	2	3	2	2	2	1	4	2	2	1	2	1	2	2	2	3	2	2	3	2	2	2	1	2	2	2	1	1	0	1	1	1.38232e+08	1.12408e+08	7.04573e+07	1.02595e+08	4.24249e+07	9.19745e+07	4.45113e+07	4.72325e+07		4.34219e+07	3.00286e+07	1.35001e+08	1.30198e+09	1.1626e+09	1.36147e+09	9.32803e+08	1.4156e+09	8.31898e+08	8.45554e+08	1.12701e+09	8.50938e+08	6.36979e+08	8.63499e+08	5.2546e+08	8.32006e+08	1.63874e+09	7.72159e+08	1.60277e+09	7.3347e+08	6.54657e+08	1.24795e+09	1.32096e+09	1.3019e+09	8.18362e+08	1.2559e+09	8.05754e+08	4.20755e+08	4.09887e+08	4.36217e+08		3.82267e+07	3.52332e+07	26.3771	25.5408	30.0938	29.5485	29.8468	30.0356	28.6532	25.1293	4.91142	0.0791262	0.144982	A-UT;A-PPT;BST;BGEL
145	tr|A0A7X3VMY6|A0A7X3VMY6_UNCPO	Gfo/Idh/MocA family oxidoreductase	Poribacteria bacterium	Symbiont	1	tr|A0A7X3VMY6|A0A7X3VMY6_UNCPO	0	1	2	0	1	0	0	0	1	0	0	0	4	3	3	3	1	2	1	1	1	2	0	2	3	4	5	4	2	2	1	3	4	3	4	4	2	2	1	0	1	1		4.66825e+06	8.20191e+07		3.00216e+07				1.6912e+06				6.01122e+07	4.14681e+07	5.61763e+07	5.89699e+07	6.71915e+07	4.95328e+07	4.48391e+06	5.5554e+07	4.6242e+07	5.07349e+07		8.4431e+07	5.47528e+07	9.69745e+07	7.71393e+07	7.37968e+07	5.50846e+06	3.50479e+07	3.98565e+07	7.00406e+07	1.81241e+08	5.84106e+07	1.16138e+08	8.13156e+07	1.91145e+07	2.73369e+07	2.07672e+07		1.34837e+07	1.36593e+07	23.8595	20.6896	25.7112	24.8323	25.3386	26.2686	24.4001	23.694	3.22255	0.14395	0.207908	A-UT;A-PPT;BST;BGEL
146	tr|A0A9E4A7E4|A0A9E4A7E4_UNCPO	TonB-dependent receptor	Poribacteria bacterium	Symbiont	1	tr|A0A9E4A7E4|A0A9E4A7E4_UNCPO	0	1	0	0	1	1	1	2	0	0	0	1	3	2	1	2	3	1	1	2	1	0	2	2	0	1	0	1	1	0	3	2	3	1	2	2	3	3	3	6	9	7		7.22117e+06			4.94781e+06	4.05712e+06	1.90538e+07	7.78547e+06				3.74373e+06	4.52074e+07	5.52011e+07	7.50661e+07	5.48794e+07	4.83113e+07	2.75592e+07	1.62575e+07	8.81766e+07	4.54775e+07		4.01241e+07	2.59782e+07		1.98925e+07		1.72031e+08	7.1855e+07		4.14555e+07	1.35333e+08	8.88362e+07	9.03639e+07	2.91456e+07	7.65537e+07	9.14585e+07	1.2279e+08	1.12667e+08	1.59015e+08	1.60558e+08	1.52822e+08	22.3031	23.2739	25.5436	25.198	25.9502	26.0229	26.6886	27.2301	37.3839	0.00219798	0.0243204	A-UT;A-PPT;BST;BGEL
147	tr|Q4H115|Q4H115_SUBDO	Small Rho GTPase cdc42	Suberites domuncula	Sponge	1	tr|Q4H115|Q4H115_SUBDO	2	3	3	3	3	3	2	0	2	1	0	1	3	4	2	2	3	4	0	0	1	0	1	0	4	5	1	4	2	2	0	0	0	0	0	0	3	4	3	1	1	1	1.12865e+08	1.61873e+07	1.78337e+07	1.73555e+07	1.32373e+07	1.18432e+07	6.03608e+06		5.08345e+06	1.94202e+06		2.53456e+06	1.50456e+08	2.023e+08	1.95427e+08	1.56395e+08	2.67609e+08	1.86547e+08			4.82101e+07		4.86059e+07		4.37938e+07	2.00415e+08	7.26132e+07	1.98464e+08	7.88819e+07	2.37297e+07							4.47993e+08	3.07654e+08	4.35826e+08	1.20615e+07	2.57711e+07	1.63726e+07	24.3318	21.7412	27.4983	25.5287	26.229		28.5449	24.036				A-UT;A-PPT;BGEL
148	tr|Q9Y1X5|Q9Y1X5_9METZ	protein-tyrosine-phosphatase (Fragment)	Ephydatia fluviatilis	Sponge	1	tr|Q9Y1X5|Q9Y1X5_9METZ	2	0	0	0	0	0	1	0	1	1	1	1	2	3	1	1	3	2	1	2	1	3	1	5	4	2	3	3	3	3	3	3	3	3	3	2	2	2	2	0	0	1	1.7497e+08						2.81347e+07		2.04662e+07	2.40906e+07	1.65714e+07	2.28283e+07	3.44765e+08	1.34032e+08	4.19974e+08	2.45051e+08	4.54729e+08	2.50255e+08	8.23492e+07	3.22676e+08	1.28553e+08	2.19769e+08	1.39673e+08	1.50027e+08	1.41228e+08	3.03426e+08	2.25938e+08	4.97162e+08	2.08802e+08	1.96637e+08	3.84326e+08	3.55102e+08	3.95683e+08	1.85944e+08	3.69865e+08	1.77287e+08	3.87521e+08	3.71012e+08	3.95936e+08			7.58178e+07	27.3825	24.4107	28.0888	27.238	27.8465	28.1359	28.5191	26.176	0.902062	0.514306	0.550264	A-UT;A-PPT;BST;BGEL
149	XP_064404639.1	dual oxidase-like	Halichondria panicea	Sponge	1	XP_064404639.1	0	0	1	1	0	1	0	0	0	0	0	0	2	4	2	1	4	4	0	5	0	1	0	0	3	3	4	3	4	5	6	4	4	0	5	0	2	1	1	1	0	1			1.78147e+07	2.04332e+07		1.35636e+07							1.69563e+08	3.50592e+08	1.6492e+08	1.60688e+08	4.24194e+08	2.82794e+08		3.12366e+07		1.85608e+08			2.01661e+08	5.11465e+08	1.06189e+08	5.35341e+08	1.79621e+08	2.50496e+08	3.00776e+08	1.95889e+08	1.96728e+08		2.65747e+08		7.65087e+08	7.92276e+08	7.33683e+08	2.76426e+07		2.36835e+08	24.0377		27.8358	26.1822	27.916	27.7229	29.5077	26.2698				A-PPT;BST;BGEL
150	tr|A0A495ZLE9|A0A495ZLE9_UNCPO	TonB-dependent receptor plug domain-containing protein (Fragment)	Poribacteria bacterium	Symbiont	1	tr|A0A495ZLE9|A0A495ZLE9_UNCPO	0	0	0	1	0	0	0	0	0	0	0	0	4	2	4	2	2	1	1	1	0	0	0	0	1	4	0	4	1	1	2	2	2	1	3	1	6	5	4	4	7	7				6.41054e+06									1.84439e+08	2.08363e+08	8.5126e+07	1.86168e+08	3.64631e+08	2.99627e+08	2.26525e+07	7.02347e+07					4.37907e+07	1.72769e+08		1.58514e+08	8.7931e+06	3.21712e+07	8.05129e+07	6.41314e+06	7.54664e+07	4.49379e+07	1.24209e+08	3.95627e+07	7.12884e+07	9.39783e+07	7.70914e+07	5.32128e+07	1.01766e+08	1.04994e+08	22.612		27.5848	25.2494	25.3703	25.432	26.2577	26.3039				A-PPT;BST;BGEL
151	tr|A0A930Y4S6|A0A930Y4S6_9GAMM	Peptidyl-prolyl cis-trans isomerase	Ectothiorhodospiraceae bacterium AqS1	Symbiont	1	tr|A0A930Y4S6|A0A930Y4S6_9GAMM	0	0	1	0	1	0	0	1	0	0	1	0	2	4	4	3	6	4	0	0	2	0	0	0	1	6	5	5	3	3	4	4	4	1	2	4	0	0	0	0	1	1			1.15394e+07		1.25351e+07			1.27468e+07			9.79001e+06		3.51543e+08	6.40034e+08	1.03696e+09	6.01882e+08	1.02549e+09	5.86901e+08			2.73186e+08				5.1363e+08	1.14054e+09	5.19524e+08	1.27254e+09	4.95759e+08	1.91876e+08	5.7327e+08	3.33571e+08	6.19708e+08	6.0754e+07	3.19712e+08	2.4136e+08					5.78467e+07	1.35294e+08	23.5198	23.4133	29.3033	28.0253	29.1036	28.0951		26.3986				A-UT;A-PPT;BST
152	tr|A0AA35WP23|A0AA35WP23_GEOBA	Superoxide dismutase [Cu-Zn]	Geodia barretti	Sponge	1	tr|A0AA35WP23|A0AA35WP23_GEOBA	0	2	2	1	2	2	1	1	0	1	0	1	1	2	1	3	2	2	1	2	2	2	1	2	4	2	3	2	3	4	0	1	1	2	2	2	3	2	3	1	2	2		6.69191e+07	4.27807e+07	2.94103e+07	3.97894e+07	5.24907e+07	2.68243e+08	1.26686e+08		1.1106e+08		9.93363e+07	1.31948e+08	9.60217e+07	9.65591e+07	1.05717e+08	1.11858e+08	1.10761e+08	5.68164e+08	5.68454e+08	5.96482e+08	2.16452e+08	6.68608e+08	3.59816e+08	3.68985e+08	4.89695e+08	3.50121e+08	4.9887e+08	2.03175e+08	2.43793e+08		8.00083e+08	8.79352e+08	5.8491e+08	8.58346e+08	6.73364e+08	8.42062e+08	8.46308e+08	7.35562e+08	9.81867e+08	8.61553e+08	9.02815e+08	25.391	27.3677	26.6888	28.7908	28.3438	29.5182	29.5867	29.7677	3.41862	0.132988	0.198699	A-UT;A-PPT;BST;BGEL
153	XP_064391610.1	major vault protein-like	Halichondria panicea	Sponge	1	XP_064391610.1	2	1	2	1	2	2	1	0	1	1	0	0	4	4	4	7	3	2	3	0	0	1	1	1	2	3	3	5	2	2	1	2	1	0	0	1	1	2	2	0	1	1	9.24759e+06	1.29238e+07	1.02096e+07	1.17164e+07	1.29093e+07	1.57715e+07	3.64469e+06		7.73758e+06	9.7265e+06			2.48826e+08	1.97983e+08	2.08755e+08	2.10422e+08	1.99443e+08	2.0776e+08	7.27262e+07			9.56586e+07	4.28441e+06	7.95091e+07	4.16334e+07	3.18018e+08	1.33966e+08	2.2824e+08	2.36132e+07	7.86602e+07	2.8966e+08	1.64607e+08	2.86254e+08			1.27176e+08	7.91401e+07	6.4183e+07	6.1048e+07		1.16754e+08	1.12565e+08	23.5104	22.7769	27.6565	25.2257	26.5069	27.6048	26.0123	26.7725	6.08369	0.0568297	0.130943	A-UT;A-PPT;BST;BGEL
154	tr|A0AA35R0K8|A0AA35R0K8_GEOBA	Uncharacterized protein Mb2734	Geodia barretti	Sponge	1	tr|A0AA35R0K8|A0AA35R0K8_GEOBA	1	0	1	0	0	0	0	1	0	1	0	1	2	2	3	3	3	2	2	4	4	4	3	2	3	4	2	2	3	2	2	4	2	3	1	2	1	1	1	0	0	0	962976		2.05012e+07					2.48408e+07		7.13114e+06		2.3995e+07	6.6867e+07	9.54589e+07	9.21814e+07	7.00728e+07	5.96883e+07	3.96739e+07	3.34283e+07	1.22735e+08	5.33191e+07	8.37862e+07	3.24001e+07	6.84069e+07	4.35854e+07	1.15338e+08	6.96163e+07	1.06975e+08	4.17452e+07	4.11232e+07	1.07877e+08	1.17499e+08	1.16413e+08	3.68533e+07	1.55204e+08	3.93103e+07	2.07911e+07	8.30613e+06	2.09891e+07				22.0832	23.9494	26.016	25.8052	25.9155	26.3101	23.8728					A-UT;A-PPT;BST
155	tr|A0AA35SPS8|A0AA35SPS8_GEOBA	Guanine nucleotide-binding protein G(O) subunit alpha	Geodia barretti	Sponge	1	tr|A0AA35SPS8|A0AA35SPS8_GEOBA	0	1	0	1	1	1	1	0	0	0	0	0	3	4	2	3	3	3	1	2	2	1	1	1	2	4	2	3	3	2	4	2	3	3	3	3	2	2	3	0	0	0		1.31193e+07		1.54332e+07	1.03461e+07	1.70398e+07	1.24632e+07						1.32974e+08	1.29156e+08	2.03171e+08	7.09162e+07	1.4533e+08	1.60507e+08	1.43039e+08	1.69147e+08	1.4303e+08	1.09363e+08	1.46406e+08	7.6556e+07	9.96685e+07	1.33196e+08	1.01225e+08	1.53556e+08	8.91488e+07	5.85956e+07	1.86476e+08	8.97379e+07	1.37144e+08	8.05405e+07	1.66568e+08	6.0332e+07	1.30576e+08	1.27158e+08	6.88103e+07				23.5758	23.5712	26.9969	26.9229	26.5935	26.7243	26.6395					A-UT;A-PPT;BST
156	tr|A0AA35WF97|A0AA35WF97_GEOBA	Malate dehydrogenase, mitochondrial	Geodia barretti	Sponge	1	tr|A0AA35WF97|A0AA35WF97_GEOBA	0	1	1	1	2	1	1	0	0	0	0	0	1	3	1	3	3	3	2	3	2	1	2	2	0	3	2	3	4	1	3	1	4	3	3	3	1	2	3	1	1	1		2.17938e+07	1.35764e+08	3.20558e+07	2.77272e+07	2.83642e+07	1.22991e+08						3.71719e+08	1.54317e+08	3.3518e+08	1.30516e+08	1.83147e+08	1.2537e+08	1.34877e+08	2.01883e+08	1.28562e+08	2.09385e+08	1.16283e+08	8.735e+07		2.03083e+08	1.48515e+08	2.51997e+08	1.03294e+08	1.58996e+08	2.78715e+08	5.33532e+08	2.759e+08	1.77684e+08	1.22888e+08	1.722e+08	1.25957e+08	1.48973e+08	1.08596e+08	8.70951e+07	5.79019e+07	5.62102e+07	25.2802	26.874	27.5502	27.0581	27.2338	27.787	26.9177	25.9692	1.87764	0.274319	0.328683	A-UT;A-PPT;BST;BGEL
157	tr|A0A7X3XNV2|A0A7X3XNV2_UNCPO	Uncharacterized protein	Poribacteria bacterium	Symbiont	1	tr|A0A7X3XNV2|A0A7X3XNV2_UNCPO	0	0	1	1	0	1	0	0	0	0	0	0	3	3	4	4	3	2	1	1	2	0	1	1	2	3	2	3	1	3	1	2	3	1	1	1	2	3	4	4	4	3			4.96505e+06	4.38265e+06		2.86323e+06							1.959e+07	2.31318e+07	2.7703e+07	3.64941e+07	4.52387e+07	2.28168e+07	4.07594e+06	1.58891e+07	2.32413e+07		5.25089e+07	3.00459e+07	4.10867e+07	6.29229e+07	2.0811e+07	4.44192e+07	8.51915e+06	2.77112e+07	1.29827e+07	2.38352e+07	7.47399e+07	4.8733e+07	1.96871e+07	7.26299e+07	4.7773e+07	1.4565e+07	5.98983e+07	5.90029e+07	5.22927e+07	2.17863e+07	21.9998		24.7344	24.203	24.7768	25.0292	25.0472	25.2771				A-PPT;BST;BGEL
158	tr|A0AA35R3X6|A0AA35R3X6_GEOBA	Ras-like GTP-binding protein RHO	Geodia barretti	Sponge	1	tr|A0AA35R3X6|A0AA35R3X6_GEOBA	0	0	1	0	0	0	0	0	0	0	0	1	1	2	1	3	4	3	2	2	1	2	1	1	2	6	3	5	3	1	4	3	4	1	3	1	3	3	4	0	0	0			1.90893e+06									3.76017e+07	3.64145e+07	9.82701e+07	3.28233e+07	5.87368e+07	1.13401e+07	5.5596e+07	2.24856e+07	3.8355e+07	1.35801e+07	5.33227e+07	1.01252e+07	8.1343e+07	1.43529e+08	5.54005e+07	1.44533e+08	5.58833e+07	1.29838e+08	4.7752e+07	1.76758e+08	7.5588e+07	1.07339e+08	3.93022e+07	2.21624e+08	5.75894e+07	6.24285e+07	5.3299e+07	2.10517e+07				20.8643	25.1643	25.2679	24.7546	26.354	26.4962	25.2969					A-UT;A-PPT;BST
159	XP_064396558.1	aspartate--tRNA ligase, cytoplasmic-like	Halichondria panicea	Sponge	1	XP_064396558.1	0	1	3	1	1	1	0	2	1	0	1	0	2	2	2	1	1	1	0	1	0	0	1	0	2	5	2	3	2	0	5	4	4	3	5	3	4	2	3	1	0	0		1.04487e+07	5.35136e+07	1.1135e+07	8.55531e+06	2.10629e+07		1.13441e+07	1.27767e+07		1.44617e+07		1.1099e+08	8.80478e+07	4.84833e+07	6.73042e+07	1.02078e+08	8.17238e+07		8.90422e+07			1.44339e+06		9.55363e+07	1.33939e+08	4.65017e+07	9.73043e+07	6.39428e+07		7.37074e+07	8.65697e+07	1.61178e+08	3.32159e+07	1.04936e+08	5.5616e+07	8.5833e+07	7.30554e+07	4.85681e+07	3.18779e+07			24.0177	23.5659	26.257	23.4345	26.3684	26.1877	26.0037	24.9261	1.87755	0.274334	0.328683	A-UT;A-PPT;BST;BGEL
160	tr|A0A1X7UAQ1|A0A1X7UAQ1_AMPQE	Peptidyl-prolyl cis-trans isomerase	Amphimedon queenslandica	Sponge	1	tr|A0A1X7UAQ1|A0A1X7UAQ1_AMPQE	0	0	0	0	0	0	0	0	0	0	1	0	2	3	1	2	2	2	3	2	3	3	3	1	3	3	3	2	2	1	7	2	7	3	3	4	0	1	1	0	0	0											3.40084e+07		7.7361e+08	1.31632e+09	4.67541e+08	1.0815e+09	6.55672e+08	9.67995e+08	4.75097e+08	2.53188e+09	5.7079e+08	8.68159e+08	5.95816e+08	1.0823e+09	9.64299e+08	6.09325e+08	1.0384e+09	6.43654e+08	1.40684e+09	2.83087e+08	3.71193e+09	2.1057e+09	3.71718e+09	7.22548e+08	4.03953e+09	8.88774e+08		1.62063e+08	1.83988e+08					25.0194	29.6284	29.6675	29.4512	30.9367	27.3635					A-PPT;BST
161	tr|A0A6N9C6D5|A0A6N9C6D5_UNCPO	MotA/TolQ/ExbB proton channel domain-containing protein	Poribacteria bacterium	Symbiont	1	tr|A0A6N9C6D5|A0A6N9C6D5_UNCPO	0	3	4	3	2	2	1	0	1	1	1	1	4	5	4	3	3	3	2	1	1	1	1	1	2	5	2	6	2	2	0	1	0	0	0	0	1	1	0	0	0	0		1.01272e+07	7.55782e+06	9.96372e+06	7.23256e+06	9.11136e+06	1.16528e+07		1.1698e+07	1.08697e+07	6.15101e+06	1.15213e+07	5.80394e+07	4.60849e+07	3.50295e+08	3.9887e+07	2.59326e+07	4.3782e+07	1.11954e+08	5.28395e+07	1.14017e+08	3.87157e+07	1.15587e+08	4.29509e+07	1.68551e+07	3.99707e+07	3.14383e+07	6.03598e+07	3.11792e+07	2.25784e+07		6.31982e+06					1.8925e+07	2.08903e+07					23.0154	23.2923	25.8156	26.0842	24.8891	22.5915	24.2451					A-UT;A-PPT;BST
162	tr|A0AA35RZ51|A0AA35RZ51_GEOBA	Xanthine dehydrogenase FAD-binding subunit	uncultured bacterium (entry labelled Geodia barretti)	Symbiont	1	tr|A0AA35RZ51|A0AA35RZ51_GEOBA	0	0	2	0	0	1	1	0	0	0	0	0	3	2	2	2	2	0	4	3	6	3	5	1	1	3	1	3	1	1	4	4	4	3	5	1	1	0	1	0	0	0			2.65507e+07			6.09213e+07	9.94759e+07						8.57922e+07	1.40822e+08	8.04237e+07	1.15069e+08	6.87572e+07		8.13838e+07	2.62488e+08	3.56564e+08	1.36549e+08	2.79827e+08	1.45274e+08	7.76019e+07	4.90258e+07	9.2822e+07	6.1678e+07	2.36654e+07	2.65593e+07	4.03996e+08	1.55197e+08	4.12375e+08	5.18067e+07	2.72802e+08	7.27596e+07	7.44404e+06		5.37798e+06				25.2613	26.5678	26.5702	27.4757	25.5436	27.3642	22.5931					A-UT;A-PPT;BST
163	tr|A0AA35VXM9|A0AA35VXM9_GEOBA	Alkanal monooxygenase alpha chain	uncultured bacterium (entry labelled Geodia barretti)	Symbiont	1	tr|A0AA35VXM9|A0AA35VXM9_GEOBA	0	1	1	1	1	2	0	0	0	1	1	1	4	3	3	2	4	2	1	2	3	0	1	0	2	5	1	4	2	1	3	1	3	1	4	0	3	1	2	0	1	2		2.35179e+07	9.95615e+06	1.87564e+07	9.22208e+06	8.42049e+06				6.27255e+06	4.21569e+06	1.6987e+06	4.20485e+07	7.26148e+07	5.46291e+07	5.74543e+07	7.92575e+07	5.25455e+07	1.50911e+07	3.22901e+07	4.21387e+07		9.55332e+06		5.80765e+07	1.25371e+08	7.81493e+07	1.29978e+08	5.8957e+07	6.54107e+07	9.41712e+07	1.62073e+08	9.7583e+07	6.68769e+07	1.39301e+08		5.15194e+07	3.62208e+07	1.41217e+07		1.12066e+07	1.21917e+07	23.5382	21.8228	25.8009	24.5329	26.2738	26.6639	24.8268	23.4786	6.29597	0.0538137	0.127745	A-UT;A-PPT;BST;BGEL
164	tr|A0AA35WVT3|A0AA35WVT3_GEOBA	long-chain-fatty-acid--CoA ligase	Geodia barretti	Sponge	1	tr|A0AA35WVT3|A0AA35WVT3_GEOBA	2	1	0	1	1	2	1	0	0	0	0	0	4	3	3	2	1	3	4	2	4	2	3	1	1	3	2	2	3	1	3	3	3	2	3	3	0	1	0	0	0	0	5.20831e+07	2.67589e+06		5.61688e+07	1.47246e+06	9.24504e+06	8.02024e+07						9.96813e+07	6.72882e+07	2.46083e+08	6.87636e+07	6.31135e+07	7.30429e+07	3.1361e+08	8.20312e+07	5.64624e+07	2.12538e+08	2.18225e+08	2.97422e+08	3.14219e+08	3.2173e+08	1.7974e+08	1.47571e+08	1.71541e+08	4.6024e+07	5.72869e+08	1.14928e+08	1.47867e+08	8.06853e+07	5.68182e+08	3.61605e+08		2.28607e+07					23.2369	26.2571	26.4197	27.2962	27.3094	27.7978	24.4464					A-UT;A-PPT;BST
165	tr|A0A1X7V981|A0A1X7V981_AMPQE	TIR domain-containing protein	Amphimedon queenslandica	Sponge	1	tr|A0A1X7V981|A0A1X7V981_AMPQE	3	1	1	2	1	1	1	1	1	1	1	1	2	0	2	1	1	0	2	2	1	3	2	3	3	2	3	1	3	3	2	2	2	3	3	2	1	1	1	1	1	1	1.18914e+08	6.5407e+07	5.56209e+07	5.47807e+07	3.99721e+07	5.07197e+07	3.16445e+07	3.56099e+07	1.78756e+07	4.79757e+07	2.8701e+07	3.89309e+07	3.27094e+08		6.27677e+08	4.09683e+08	5.42159e+08		1.89719e+08	2.89044e+08	2.02363e+08	2.27494e+08	2.48493e+08	1.83102e+08	3.704e+08	7.34109e+08	3.39831e+08	7.54312e+08	3.15095e+08	3.12303e+08	5.9616e+08	5.33572e+08	6.05728e+08	2.82378e+08	6.02799e+08	2.84436e+08	5.2366e+08	5.35731e+08	5.99981e+08	9.98649e+07	1.01092e+08	4.47525e+07	25.8455	24.9329	28.7258	27.7161	28.6994	28.7733	29.0404	26.1933	3.48838	0.129386	0.19679	A-UT;A-PPT;BST;BGEL
166	tr|A0A6B1F0I0|A0A6B1F0I0_UNCPO	DUF4159 domain-containing protein	Poribacteria bacterium	Symbiont	1	tr|A0A6B1F0I0|A0A6B1F0I0_UNCPO	3	1	1	2	2	2	1	1	0	1	1	1	2	2	3	2	4	1	2	2	2	1	1	0	1	5	2	3	1	3	2	1	1	3	1	2	2	2	2	0	0	0	4.10952e+06	4.14127e+06	4.5722e+06	9.73791e+06	6.59056e+06	5.55417e+06	4.53156e+06	9.85505e+06		869497	3.3793e+06	1.1521e+07	9.02759e+07	9.59666e+07	8.95681e+07	7.20805e+07	1.02258e+08	1.4994e+08	8.23696e+07	1.68261e+08	1.10023e+08	8.99595e+07	1.72759e+08		2.4274e+07	1.69982e+08	8.48722e+07	1.61728e+08	1.13623e+08	4.0487e+07	2.30221e+08	4.88084e+08	7.75072e+06	1.18474e+08	1.18913e+07	1.03859e+08	3.22097e+08	5.7301e+07	6.23498e+07				22.3915	22.02	26.5385	26.8327	26.252	26.0801	26.643					A-UT;A-PPT;BST
167	tr|A0AA35SLZ6|A0AA35SLZ6_GEOBA	Elongin-C	Geodia barretti	Sponge	1	tr|A0AA35SLZ6|A0AA35SLZ6_GEOBA	0	1	4	0	0	1	0	0	0	0	0	0	4	4	3	3	4	5	1	0	0	0	0	0	3	5	3	4	4	3	1	1	2	0	1	0	1	1	2	3	2	3		2.3208e+07	2.72461e+07			2.91688e+07							1.3596e+08	7.88762e+07	1.00626e+08	9.59376e+07	1.19192e+08	9.01355e+07	8.36429e+06						6.37482e+07	1.40159e+08	7.31712e+07	1.44397e+08	6.58505e+07	5.69729e+07	1.87411e+08	8.08453e+06	8.37519e+06		2.48325e+07		2.20895e+07	1.43698e+07	1.78629e+07	4.79126e+07	3.44741e+07	4.54996e+07	24.6663		26.601	22.9958	26.3258	23.9809	24.088	25.3308				A-PPT;BST;BGEL
168	tr|A0AA35WLQ7|A0AA35WLQ7_GEOBA	Tubulin alpha chain	Geodia barretti	Sponge	1	tr|A0AA35WLQ7|A0AA35WLQ7_GEOBA	0	0	0	0	0	1	0	0	0	0	0	0	2	2	2	3	2	4	0	0	0	0	0	0	3	6	1	5	1	1	1	2	2	0	1	0	8	9	8	1	2	2						3.62759e+07							8.37882e+07	6.97496e+07	4.4595e+07	6.9381e+07	7.627e+07	6.2793e+07							1.26666e+07	4.10637e+08	3.56621e+07	1.46568e+08	1.51798e+07	1.5062e+06	2.4386e+07	3.14855e+07	4.72065e+07		1.36002e+07		6.51796e+08	6.70848e+08	6.40802e+08	4.09324e+07	3.16437e+07	2.84433e+07	25.1125		25.9872		24.8001	24.7423	29.2855	24.9879				BST;BGEL
169	tr|A0A1X7V0F6|A0A1X7V0F6_AMPQE	FERM domain-containing protein	Amphimedon queenslandica	Sponge	1	tr|A0A1X7V0F6|A0A1X7V0F6_AMPQE	2	2	2	2	2	2	1	1	1	1	1	1	3	2	2	2	2	2	1	2	1	2	1	0	3	2	2	3	3	3	2	2	2	2	2	2	0	0	0	1	1	0	2.26974e+08	3.56284e+07	2.76913e+07	3.00842e+07	2.85592e+07	2.38127e+07	2.72376e+07	3.63505e+07	3.12927e+07	2.97072e+07	2.72012e+07	2.73966e+07	2.88126e+08	3.0322e+08	3.56595e+08	2.77791e+08	2.27787e+08	2.54543e+08	6.08396e+07	4.17136e+08	6.01962e+07	2.18682e+08	2.07637e+08		3.03662e+08	7.21011e+08	2.95312e+08	7.47455e+08	2.77337e+08	2.79055e+08	8.01836e+08	5.65509e+08	8.04407e+08	2.62698e+08	8.00006e+08	2.50383e+08				5.26332e+07	4.17354e+07		25.2804	24.8238	28.0706	27.3069	28.5536	28.9468		25.4821				A-UT;A-PPT;BST
170	tr|A0A7Z9S0W6|A0A7Z9S0W6_UNCPL	60 kDa chaperonin (Fragment)	Planctomycetota bacterium	Symbiont	1	tr|A0A7Z9S0W6|A0A7Z9S0W6_UNCPL	1	1	1	0	2	1	1	1	1	0	1	1	3	3	4	4	2	1	1	1	1	0	1	0	2	3	4	2	2	0	4	3	3	2	2	2	2	1	1	1	1	1	5.96737e+07	6.58848e+06	5.90171e+06		1.51321e+07	8.04823e+06	2.125e+06	4.91266e+06	2.83287e+06		1.79677e+06	4.68899e+06	2.22017e+08	9.61441e+07	2.39523e+08	8.11912e+07	1.85448e+08	4.69318e+07	1.17469e+08	2.51786e+06	1.88346e+07		5.2709e+07		6.80374e+07	1.13826e+08	7.44632e+07	1.25845e+08	1.27452e+08		2.96387e+08	1.72809e+08	1.19547e+08	1.01165e+08	1.99243e+08	1.03168e+08	1.17521e+07	7.84891e+07	1.50676e+08	4.85747e+07	4.94415e+07	6.00651e+07	23.427	21.6355	26.8843	23.4029	26.5999	27.1872	25.6264	25.6443	3.43451	0.132154	0.198622	A-UT;A-PPT;BST;BGEL
171	tr|A0AA35XCZ8|A0AA35XCZ8_GEOBA	Small ribosomal subunit protein uS9	Geodia barretti	Sponge	1	tr|A0AA35XCZ8|A0AA35XCZ8_GEOBA	1	2	2	1	1	1	2	2	1	1	1	2	3	2	1	2	3	3	1	4	2	0	0	0	2	2	1	2	1	0	2	2	2	3	3	3	1	1	1	2	1	1	6.03062e+07	4.26935e+06	6.08168e+06	7.49222e+06	7.30274e+06	1.12071e+07	4.53604e+06	4.92954e+06	2.85219e+06	1.42526e+07	4.23099e+06	8.56741e+06	5.62422e+07	7.44834e+07	1.18349e+08	8.56642e+07	7.07809e+07	5.28818e+07	3.45027e+07	6.34126e+07	2.62728e+07				7.10201e+07	1.82509e+08	6.40691e+07	1.94127e+08	1.959e+07		1.89503e+08	1.83419e+08	1.91619e+08	6.40394e+07	2.04219e+08	5.95512e+07	8.00314e+07	5.06701e+07	3.87152e+07	1.8436e+07	2.40717e+07	2.87792e+07	23.2437	22.4329	26.1332	25.381	26.4504	26.9713	25.685	24.4785	14.7176	0.0125743	0.0550665	A-UT;A-PPT;BST;BGEL
172	tr|A0A1X7V9A9|A0A1X7V9A9_AMPQE	Clathrin heavy chain	Amphimedon queenslandica	Sponge	1	tr|A0A1X7V9A9|A0A1X7V9A9_AMPQE	5	2	2	1	3	2	0	1	0	1	1	0	3	2	3	2	2	2	0	0	0	0	0	1	4	3	4	4	4	4	0	2	1	1	0	1	2	2	1	0	0	1	7.52432e+07	1.95713e+07	1.52294e+07	1.21775e+07	1.37265e+07	2.66979e+07		5.17128e+07		4.98149e+07	3.77494e+07		5.14008e+08	5.1732e+08	5.07282e+08	4.986e+08	8.78471e+08	5.37077e+08						2.45085e+08	2.90346e+08	4.40225e+08	2.13835e+08	6.2874e+08	1.92154e+08	1.95238e+08		1.32336e+08	2.67648e+08	8.90205e+07		5.01519e+07	6.53548e+07	1.68017e+08	6.3576e+07			6.40536e+07	24.361	25.3835	29.0677	27.8687	28.1308	27.1591	26.4026	25.9328	11.1286	0.0206822	0.0729621	A-UT;A-PPT;BST;BGEL
173	tr|A0A7X4JKR3|A0A7X4JKR3_UNCPO	Tetratricopeptide repeat protein	Poribacteria bacterium	Symbiont	1	tr|A0A7X4JKR3|A0A7X4JKR3_UNCPO	0	1	1	1	1	1	2	1	1	1	0	0	4	1	5	2	5	0	2	3	1	2	2	0	1	4	2	3	2	0	1	1	2	4	2	1	1	2	2	1	1	0		1.03758e+07	1.10618e+07	1.3102e+07	5.76107e+06	8.24972e+06	2.56323e+07	1.88898e+07	2.03819e+07	1.46298e+07			4.43741e+07	4.23472e+06	5.75475e+07	6.20546e+06	5.19744e+07		4.53191e+07	1.26275e+08	7.75155e+07	8.05642e+07	1.01545e+08		9.0474e+07	1.32807e+08	6.86837e+07	7.04052e+07	4.17161e+07		3.96719e+06	8.68625e+06	1.58298e+08	5.47826e+07	1.35151e+08	2.86777e+06	1.44403e+07	3.59868e+07	9.85252e+06	1.46233e+07	1.29293e+07		23.1186	24.2164	23.9469	26.3338	26.2266	24.3961	24.0389	23.713	1.10731	0.443981	0.486083	A-UT;A-PPT;BST;BGEL
174	tr|A0AA35S843|A0AA35S843_GEOBA	60 kDa chaperonin 1	uncultured bacterium (entry labelled Geodia barretti)	Symbiont	1	tr|A0AA35S843|A0AA35S843_GEOBA	0	1	3	1	1	2	1	0	2	1	0	1	2	2	2	3	1	2	2	3	2	2	3	2	4	3	1	2	3	3	3	2	1	3	2	1	0	0	0	0	0	0		1.07659e+07	4.35405e+07	4.32031e+06	5.25979e+06	1.94495e+07	6.95504e+07		2.00718e+07	2.44259e+07		2.24488e+07	3.1233e+07	2.93209e+07	5.75357e+07	6.09522e+07	9.1939e+07	7.55734e+07	2.78875e+07	7.76878e+07	3.57367e+07	7.74238e+07	1.08845e+07	5.58136e+07	3.23091e+07	3.50718e+07	6.97241e+06	2.23961e+07	5.00496e+07	4.02419e+07	3.17348e+07	5.75785e+07	6.14581e+06	3.12795e+07	3.38382e+07	1.95181e+06							23.5283	24.8181	25.6611	25.2252	24.6664	24.0095						A-UT;A-PPT;BST
175	tr|A0AA35T2J1|A0AA35T2J1_GEOBA	Aconitate hydratase, mitochondrial	Geodia barretti	Sponge	1	tr|A0AA35T2J1|A0AA35T2J1_GEOBA	0	0	1	0	0	0	2	0	0	2	0	1	4	6	3	3	5	4	1	1	1	1	0	0	1	4	1	3	3	1	3	2	3	3	2	4	0	1	1	0	0	0			1.05342e+06				8.88054e+06			1.31991e+06		2.40628e+06	4.06167e+07	3.50656e+07	2.46378e+07	4.42055e+07	7.83476e+07	4.2435e+07	7.8563e+06	1.35907e+07	3.9987e+06	9.90573e+06			2.37318e+07	5.07445e+07	1.87867e+07	2.79271e+07	1.61325e+07	1.29319e+07	4.03285e+07	3.20259e+07	2.5166e+07	1.70593e+07	5.80996e+07	1.47e+09		1.33065e+07	3.12804e+06				20.0066	21.9237	25.3089	22.9431	24.4272	25.842	22.6212					A-UT;A-PPT;BST
176	tr|A0AA35VYZ8|A0AA35VYZ8_GEOBA	Chaperone protein ClpB	uncultured bacterium (entry labelled Geodia barretti)	Symbiont	1	tr|A0AA35VYZ8|A0AA35VYZ8_GEOBA	0	0	1	1	1	0	0	2	2	0	1	1	3	2	2	3	2	2	1	2	2	1	2	2	1	2	3	2	3	2	2	3	3	1	2	1	1	2	2	1	1	2			4.30312e+07	2.28899e+07	1.57572e+07			2.90493e+07	1.54095e+07		1.78741e+07	1.81027e+07	1.0849e+08	7.24344e+07	8.30253e+07	6.50548e+07	5.57858e+07	6.82359e+07	1.07179e+08	1.06589e+08	9.7772e+07	8.14174e+07	9.58055e+07	5.67743e+07	5.52844e+07	5.77539e+07	4.55896e+07	1.16442e+08	5.69219e+07	4.87971e+07	1.16999e+08	8.6331e+07	1.24586e+08	8.91969e+07	1.14162e+08	1.06444e+08	9.3258e+07	6.81161e+07	5.97543e+07	4.3074e+07	3.9706e+07	3.19376e+07	24.5412	24.2176	26.1371	26.4062	25.8406	26.6501	26.1096	25.1773	7.38034	0.0415935	0.110049	A-UT;A-PPT;BST;BGEL
177	XP_064382356.1	myosin regulatory light polypeptide 9-like	Halichondria panicea	Sponge	1	XP_064382356.1	9	1	1	1	1	1	4	2	2	1	2	1	2	1	1	2	0	3	1	0	2	1	1	2	1	1	1	0	1	1	0	1	1	1	2	2	3	2	4	1	1	1	1.25131e+08	2.21835e+08	2.56277e+08	1.96911e+08	1.72726e+08	2.16356e+08	3.77008e+08	4.38256e+07	1.08575e+08	1.89691e+08	1.07444e+08	1.69088e+08	5.48733e+08	1.06313e+09	9.56355e+08	4.96219e+08		4.80648e+08	1.22348e+09		7.5825e+08	6.97894e+08	1.24299e+09	3.65896e+08	5.12557e+08	1.08689e+09	2.47544e+08		4.82e+08	4.73594e+07		9.10612e+08	1.02261e+09	5.31744e+08	5.44614e+08	3.3214e+08	2.4911e+08	1.53462e+08	2.28789e+08	8.56771e+07	7.73078e+07	7.91028e+07	27.5271	27.0134	29.3349	29.4393	28.1555	29.2468	27.6183	26.2646	6.54223	0.0506059	0.123936	A-UT;A-PPT;BST;BGEL
178	tr|A0A496A7C3|A0A496A7C3_UNCPO	IPT/TIG domain-containing protein	Poribacteria bacterium	Symbiont	1	tr|A0A496A7C3|A0A496A7C3_UNCPO	0	2	2	1	2	2	2	1	0	0	2	0	1	2	2	2	3	2	2	2	1	1	2	0	2	3	1	2	3	3	2	3	2	1	2	3	1	0	0	1	1	2		1.0709e+07	4.56315e+07	4.84544e+06	4.56755e+06	1.04844e+07	2.3707e+07	1.34241e+07			6.76528e+06		5.26011e+07	1.84544e+07	1.18388e+08	9.93414e+07	1.41711e+08	8.67598e+07	5.30272e+07	8.90912e+07	1.1247e+08	8.34711e+07	5.23991e+07		5.86581e+07	1.51439e+08	3.38676e+07	1.51292e+08	6.06687e+07	5.43553e+07	1.50597e+08	1.1121e+08	1.48939e+08	3.21138e+07	1.39303e+08	7.51356e+07	9.99266e+06			1.06334e+07	1.27342e+07	2.12249e+07	23.372	23.6363	26.1033	26.1889	26.1194	26.5331	23.2524	23.7612	78.5955	0.000518851	0.0131788	A-UT;A-PPT;BST;BGEL
179	tr|A0A6L8F0A6|A0A6L8F0A6_UNCPO	Ig-like domain-containing protein	Poribacteria bacterium	Symbiont	1	tr|A0A6L8F0A6|A0A6L8F0A6_UNCPO	0	0	0	0	1	0	0	0	0	0	0	0	5	4	4	4	2	2	2	0	0	0	0	0	0	5	3	5	1	0	3	1	3	2	2	1	1	2	1	5	4	3					1.08128e+07								4.78152e+07	2.92414e+07	3.22145e+07	3.66116e+07	1.41857e+07	1.63104e+07	1.01589e+07							6.79628e+07	2.54453e+07	5.53727e+07	4.97791e+07		5.92309e+07	8.81124e+07	4.98962e+07	1.00723e+08	4.62909e+07	5.25839e+07	1.08888e+07	1.04711e+07	1.5525e+07	4.87029e+07	4.26945e+07	1.80349e+07	23.3662		24.6828	23.2762	25.4777	25.9139	23.5281	24.9964				A-PPT;BST;BGEL
180	tr|A0AA35QTW9|A0AA35QTW9_GEOBA	Protein CbbQ	uncultured bacterium (entry labelled Geodia barretti)	Symbiont	1	tr|A0AA35QTW9|A0AA35QTW9_GEOBA	1	1	1	1	2	2	0	2	1	1	1	2	4	3	4	2	3	2	2	3	0	0	0	0	2	7	1	7	1	3	2	1	0	0	1	2	0	0	1	0	0	0	1.2882e+08	1.1431e+07	2.7393e+07	9.75118e+06	1.0278e+07	5.25767e+06		3.26e+07	1.55843e+07	1.35853e+07	1.58998e+07	2.46363e+07	1.50005e+07	2.04621e+07	5.2099e+07	5.20656e+06	4.07251e+07	1.08439e+07	1.62237e+07	1.17088e+07					4.85985e+07	4.07106e+07	6.60978e+07	7.96149e+07	2.03618e+08	2.70236e+07	4.35524e+07	1.00861e+08			2.4596e+08	3.73596e+07			1.07556e+07				23.9885	24.1554	24.1202	23.7163	25.8878	26.2482	23.3586					A-UT;A-PPT;BST
181	tr|A0AA35S5W3|A0AA35S5W3_GEOBA	Bacterial Ig-like domain-containing protein (Fragment)	uncultured bacterium (entry labelled Geodia barretti)	Symbiont	1	tr|A0AA35S5W3|A0AA35S5W3_GEOBA	1	3	2	2	2	2	0	2	0	1	1	2	2	2	2	1	1	2	1	1	1	1	1	1	2	1	2	3	2	2	2	2	3	2	2	2	1	1	0	1	1	3	1.60095e+07	9.84675e+07	7.40338e+07	6.64479e+07	6.70315e+07	3.23914e+07		3.21846e+07		1.92909e+07	1.10597e+07	2.58836e+07	1.0438e+08	1.3994e+08	1.00353e+08	2.24146e+08	2.09095e+08	2.24077e+08	5.19146e+07	1.29673e+08	5.36594e+07	1.05661e+07	5.9105e+07	1.49951e+07	8.41766e+07	2.28913e+08	7.99304e+07	1.38634e+08	8.46804e+07	8.0478e+07	2.54938e+08	6.52254e+07	1.45017e+08	4.93143e+07	2.5589e+08	5.66955e+07	5.45001e+07	4.22302e+07		2.7648e+08	2.45125e+08	8.3448e+07	25.5934	23.9939	27.2328	25.2075	26.6656	26.7066	25.5158	27.4086	1.13567	0.435344	0.482871	A-UT;A-PPT;BST;BGEL
182	tr|A0AA35S798|A0AA35S798_GEOBA	GTP-binding nuclear protein	Geodia barretti	Sponge	1	tr|A0AA35S798|A0AA35S798_GEOBA	2	3	2	2	3	5	1	2	2	0	2	0	1	2	1	2	2	2	1	2	2	1	2	0	1	2	3	3	2	1	0	2	1	1	2	1	1	1	1	0	1	1	9.70246e+07	3.51184e+07	1.16012e+07	2.95762e+07	2.12319e+07	3.03843e+07	2.2435e+08	1.31627e+07	1.66771e+07		1.64877e+07		2.61497e+08	1.43256e+08	2.43116e+08	1.29515e+08	3.55315e+08	1.58996e+08	4.55075e+07	1.06615e+08	1.13639e+08	4.6377e+07	9.16801e+07		1.7521e+08	1.27325e+08	1.30551e+08	1.23383e+08	1.27197e+08	1.22666e+08		1.0113e+08	1.84307e+08	1.077e+08	1.30167e+08	9.34357e+07	1.7001e+08	1.68683e+08	1.74026e+08		1.19763e+08	1.20227e+08	24.8466	24.4429	27.5851	26.142	26.99	26.8953	27.3485	26.8384	8.63153	0.0320319	0.0949083	A-UT;A-PPT;BST;BGEL
183	XP_064394485.1	glucose-6-phosphate isomerase-like	Halichondria panicea	Sponge	1	XP_064394485.1	5	1	1	1	1	1	1	1	0	1	1	1	2	2	1	2	3	2	0	2	1	1	1	1	1	2	2	3	2	2	2	2	2	2	3	2	1	2	1	1	1	1	1.62552e+08	1.32082e+08	4.23206e+08	1.16034e+08	5.66184e+07	9.81576e+07	2.56451e+08	8.59521e+07		3.57881e+07	4.7064e+07	7.83258e+07	3.97644e+08	7.69347e+08	9.30959e+08	7.17574e+08	6.17852e+08	6.76373e+08		2.38424e+08	1.35955e+08	1.08754e+08	1.93038e+08	3.91848e+07	5.84916e+08	1.1556e+09	5.62755e+08	1.16906e+09	5.41984e+08	4.48261e+08	1.85811e+09	1.49588e+09	1.84109e+09	6.82761e+08	8.58018e+08	6.46729e+08	7.38597e+08	3.73305e+08	7.55706e+08	1.34724e+08	1.18849e+08	1.17362e+08	27.0006	26.3011	29.3058	26.9273	29.3623	30.0565	29.1431	26.8788	2.13081	0.239062	0.297656	A-UT;A-PPT;BST;BGEL
184	XP_064396653.1	programmed cell death 6-interacting protein-like isoform X1	Halichondria panicea	Sponge	1	XP_064396653.1	0	1	1	1	1	2	1	2	1	1	1	1	4	3	2	2	4	1	3	1	2	0	2	2	2	1	2	2	3	1	2	3	2	2	2	1	0	0	2	0	1	0		7.57855e+06	4.39405e+07	9.12803e+06	1.189e+07	1.38818e+07	2.02909e+07	8.08242e+06	8.68931e+06	5.55669e+06	7.9903e+06	4.91223e+06	1.82396e+08	1.81292e+08	2.22636e+08	1.22725e+08	1.50952e+08	6.16362e+07	2.07816e+08	1.8198e+08	2.06124e+08		3.00344e+08	4.50206e+07	6.77428e+07	9.0928e+07	6.25053e+07	1.26576e+08	5.78589e+07	5.15409e+07	1.08183e+08	2.26086e+08	1.05821e+08	4.95778e+07	9.04075e+07	3.82029e+07			1.17586e+09		4.56381e+06		23.8401	22.9725	27.0873	27.1178	26.1117	26.3798	30.1311	22.1218	0.632563	0.63179	0.649695	A-UT;A-PPT;BST;BGEL
185	tr|A0A496A146|A0A496A146_UNCPO	RNA-binding protein	Poribacteria bacterium	Symbiont	1	tr|A0A496A146|A0A496A146_UNCPO	3	3	2	1	2	2	2	2	1	1	2	1	3	3	3	2	4	3	2	2	3	0	1	0	3	3	4	3	2	2	0	0	0	0	0	0	0	0	0	0	0	0	2.78084e+07	2.73586e+07	8.3071e+07	2.63792e+07	1.19912e+07	2.93923e+07	8.08708e+07	1.46666e+07	1.55893e+07	6.64079e+06	9.46616e+06	8.9822e+06	2.03362e+08	1.81732e+08	2.27232e+08	2.61083e+08	2.34846e+08	1.59374e+08	6.22726e+07	3.81483e+07	3.32152e+07		6.04661e+07		2.31413e+08	4.49979e+08	1.39957e+08	4.87786e+08	2.14926e+08	2.09786e+08													24.7866	23.8175	27.6352	25.3804	27.9628							A-UT;A-PPT
186	tr|A0AA35RG40|A0AA35RG40_GEOBA	Guanine nucleotide-binding protein G(O) subunit alpha	Geodia barretti	Sponge	3	tr|A0AA35RG40|A0AA35RG40_GEOBA;tr|A0AAV7JZ82|A0AAV7JZ82_9METZ;tr|A0AAV7KAI8|A0AAV7KAI8_9METZ	5	0	1	1	1	1	1	1	1	1	1	1	2	2	1	2	1	2	2	2	1	1	1	1	2	2	2	3	2	2	1	1	2	2	2	1	2	1	2	2	1	2	1.46896e+08		6.2229e+07	8.19542e+07	4.31883e+07	7.0076e+07	5.40365e+07	3.29013e+07	2.22788e+07	2.9941e+07	2.2625e+07	2.83991e+07	5.73884e+08	4.5045e+08	3.44714e+08	3.79542e+08	5.41999e+08	3.83208e+08	1.08556e+08	1.85126e+08	9.91898e+07	7.67124e+07	1.15863e+08	8.43558e+07	3.96433e+08	6.71149e+08	3.84479e+08	6.72718e+08	3.49209e+08	2.95602e+08	2.72686e+08	4.83529e+08	6.03181e+08	3.02253e+08	5.52071e+08	2.93149e+08	2.75408e+08	1.60477e+08	1.52991e+08	1.87562e+08	1.25995e+08	1.74042e+08	26.1519	24.8491	28.7051	26.672	28.7078	28.563	27.4946	27.2555	4.67378	0.0852259	0.152446	A-UT;A-PPT;BST;BGEL
187	XP_064388451.1	uncharacterized protein LOC135336535	Halichondria panicea	Sponge	1	XP_064388451.1	4	1	1	1	2	1	2	2	1	0	1	2	1	2	2	2	1	2	3	2	3	2	3	1	2	1	1	0	2	1	1	2	3	2	2	2	1	0	0	0	1	1	8.15881e+07	6.64903e+07	2.22927e+08	7.22311e+07	2.35665e+07	5.87478e+07	4.86398e+08	4.88119e+07	8.23604e+07		7.77692e+07	3.16254e+07	9.04096e+08	6.3005e+08	7.22329e+08	1.00655e+09	1.43685e+09	4.92874e+08	5.82445e+08	1.19325e+09	1.08304e+09	3.51273e+08	6.05819e+08	5.23666e+08	7.01368e+08	1.37498e+09	6.40112e+08		5.95407e+08	5.34438e+08	1.38874e+09	1.16869e+09	7.19672e+08	7.22878e+08	6.85697e+08	6.59221e+08	1.29032e+09				1.38158e+08	1.41426e+08	26.0675	26.1748	29.6024	29.3014	29.469	29.6658	30.2651	27.0586	3.95096	0.108802	0.17381	A-UT;A-PPT;BST;BGEL
188	XP_064403739.1	glycogen phosphorylase, brain form-like	Halichondria panicea	Sponge	1	XP_064403739.1	2	1	1	0	1	2	0	1	0	1	0	0	3	1	2	1	3	2	1	1	3	0	2	0	2	5	1	4	2	2	2	2	2	1	3	2	1	2	2	1	1	1	5.01042e+07	6.03533e+07	1.09239e+07		7.59862e+06	3.16984e+07		3.2225e+06		6.69633e+06			3.71091e+08	1.53346e+08	3.65716e+08	2.71486e+08	3.55694e+08	2.38688e+08	1.23885e+08	1.28447e+08	1.31683e+08		1.26732e+08		2.37309e+08	1.61347e+08	2.26053e+08	1.44425e+08	2.15303e+08	1.72235e+08	2.13646e+08	3.16991e+08	2.96734e+08	2.10879e+08	1.92676e+08	1.85085e+08	2.92159e+08	2.96065e+08	2.98485e+08	3.80809e+07	3.03799e+07	3.8245e+07	24.6607	22.1473	28.0597	26.9307	27.4979	27.782	28.1389	25.076	3.66047	0.121099	0.188706	A-UT;A-PPT;BST;BGEL
189	tr|A0A496AGS8|A0A496AGS8_UNCPO	Cell surface protein SprA	Poribacteria bacterium	Symbiont	1	tr|A0A496AGS8|A0A496AGS8_UNCPO	0	0	1	0	1	1	1	1	1	1	1	1	2	1	2	1	2	2	2	2	2	1	3	2	1	2	1	2	3	2	1	1	2	2	1	2	3	3	3	1	1	2			4.36663e+07		9.88035e+06	1.27103e+07	9.43226e+07	3.4816e+07	6.07081e+06	1.65107e+07	1.06495e+07	2.95396e+07	1.27745e+08	1.34653e+08	1.5043e+08	1.19826e+08	1.66572e+08	1.35229e+08	9.08908e+07	2.56913e+08	1.23784e+08	1.94374e+06	9.62129e+07	1.92255e+08	1.59709e+08	2.46908e+08	1.54077e+08	2.57905e+08	9.48768e+07	1.57641e+08	6.46654e+08	4.84915e+08	4.71423e+08	3.08753e+08	6.05571e+08	1.72781e+08	6.61714e+07	9.48424e+07	5.19885e+07	1.62695e+08	1.60049e+08	1.55256e+08	23.9538	24.3692	27.0428	26.031	27.3339	28.6123	26.0368	27.2472	9.36422	0.027888	0.0896612	A-UT;A-PPT;BST;BGEL
190	tr|A0A930UQR0|A0A930UQR0_9GAMM	Methanol/ethanol family PQQ-dependent dehydrogenase	Ectothiorhodospiraceae bacterium AqS1	Symbiont	1	tr|A0A930UQR0|A0A930UQR0_9GAMM	0	1	3	3	1	1	1	1	0	0	0	0	3	3	5	1	6	1	0	3	0	1	1	0	2	3	3	2	3	1	3	3	1	1	1	1	1	1	0	1	1	1		6.48988e+06	1.13277e+08	3.67873e+07	4.6638e+06	4.58557e+06	2.98711e+08	8.08093e+07					3.84138e+08	2.41708e+08	2.81995e+08	3.30982e+08	2.71629e+08	3.31368e+08		3.05795e+08		2.31254e+08	1.65685e+08		2.71794e+08	1.93758e+08	1.96691e+08	3.13576e+08	1.86769e+08	2.63724e+08	2.40429e+08	2.25925e+08	4.10032e+08	5.84e+07	3.77079e+08	2.3361e+08	1.44763e+08	1.39315e+08		1.19976e+08	1.1408e+08	1.18261e+08	23.8756	27.2111	28.1767	27.6452	27.7957	27.7155	27.0814	26.807	1.63377	0.315997	0.36818	A-UT;A-PPT;BST;BGEL
191	tr|A0AA35WNP7|A0AA35WNP7_GEOBA	Limonene 1,2-monooxygenase	uncultured bacterium (entry labelled Geodia barretti)	Symbiont	1	tr|A0AA35WNP7|A0AA35WNP7_GEOBA	1	1	1	1	0	0	2	0	1	0	0	0	2	2	2	1	0	2	0	2	2	2	2	2	2	3	2	3	1	1	4	2	5	2	3	2	2	2	2	1	0	1	1.79453e+06	2.85533e+07	5.68649e+07	2.53305e+07			7.14189e+07		8.3704e+06				7.45844e+07	1.59158e+07	6.30375e+07	3.4784e+07		3.52536e+07		8.86826e+07	6.54656e+07	2.77496e+07	6.55342e+07	4.80333e+07	1.64039e+07	8.31207e+07	1.22068e+07	4.85262e+07	1.69546e+07	1.80513e+07	7.67126e+07	6.99167e+07	8.08459e+07	3.76145e+07	6.37246e+07	4.51997e+07	6.62926e+07	9.39522e+07	1.07261e+08	1.0244e+07		3.23635e+07	23.9744	24.5433	25.3567	25.7568	24.5784	25.8401	26.3814	24.1181	0.701282	0.598731	0.623269	A-UT;A-PPT;BST;BGEL
192	tr|A0A9E4ECL0|A0A9E4ECL0_UNCPO	Ig-like domain-containing protein	Poribacteria bacterium	Symbiont	1	tr|A0A9E4ECL0|A0A9E4ECL0_UNCPO	0	1	1	2	1	1	1	0	0	1	0	0	1	3	1	2	2	3	1	1	1	1	1	1	2	1	2	2	2	0	3	0	2	1	3	1	1	1	2	6	4	4		6.79291e+07	1.28409e+08	2.87778e+07	4.87582e+07	6.63445e+07	1.27892e+07			2.39451e+07			1.16397e+07	4.95904e+07	3.25318e+07	3.60955e+07	2.1473e+07	4.77368e+07	1.74887e+07	2.68639e+07	3.91752e+07	6.29679e+07	7.03004e+06	8.06212e+06	7.90792e+07	5.95788e+07	7.33151e+07	1.04328e+08	7.27113e+07		8.77804e+07		9.0795e+07	1.32879e+07	1.27068e+08	2.49808e+07	3.7504e+07	8.33184e+07	1.31489e+08	2.36295e+08	4.24698e+07	6.47267e+07	25.9154	24.0608	24.8269	24.2597	26.1962	25.3502	26.1477	26.3679	2.09585	0.243519	0.300261	A-UT;A-PPT;BST;BGEL
193	tr|A0AA35QTK4|A0AA35QTK4_GEOBA	2-hydroxyacyl-CoA lyase 2	uncultured bacterium (entry labelled Geodia barretti)	Symbiont	1	tr|A0AA35QTK4|A0AA35QTK4_GEOBA	0	1	2	1	1	0	0	1	1	0	0	0	2	3	2	0	1	2	2	3	1	1	2	2	2	3	0	4	1	2	1	3	4	3	5	3	2	0	1	1	0	0		1.75936e+07	3.41363e+07	1.78194e+07	7.6744e+06			2.06189e+07	2.06805e+06				7.54099e+06	2.42935e+07	2.42719e+07		4.14682e+06	4.28078e+07	4.24146e+07	6.3152e+07	2.46353e+07	3.75423e+06	4.42224e+07	2.55607e+07	1.51611e+08	5.3957e+07		5.77564e+07	1.17267e+07	7.45366e+07	5.90054e+07	7.52439e+07	1.51212e+08	2.25225e+07	1.59029e+08	1.76297e+07	3.71144e+07		2.39477e+07	1.41566e+08			24.013	22.6387	24.0318	24.6084	25.6015	25.8154	24.8294	27.0769	3.32011	0.138334	0.203103	A-UT;A-PPT;BST;BGEL
194	tr|A0AA35R1B0|A0AA35R1B0_GEOBA	Glutathione import ATP-binding protein GsiA	uncultured bacterium (entry labelled Geodia barretti)	Symbiont	1	tr|A0AA35R1B0|A0AA35R1B0_GEOBA	0	1	1	1	0	1	0	1	0	1	0	0	2	3	2	3	2	3	2	2	0	0	3	2	2	7	3	6	1	2	3	1	1	2	1	0	1	1	2	0	0	0		6.2799e+06	6.47969e+06	5.88753e+06		5.56641e+06		1.01928e+06		4.01806e+06			5.08751e+07	4.98505e+07	7.25146e+07	3.74224e+07	5.55039e+07	3.3684e+07	4.76287e+07	5.06167e+07			3.22401e+07	1.27863e+07	2.50069e+07	3.35961e+07	2.27692e+07	3.68668e+07	1.91912e+07	1.97833e+07	3.07445e+07	4.23493e+07	1.70561e+07	8.85234e+06	2.42832e+07		5.35354e+07	7.5881e+07	2.9351e+07				22.5604	20.9486	25.5287	24.9122	24.5976	24.3419	25.5527					A-UT;A-PPT;BST
195	tr|A0A7X4BPJ4|A0A7X4BPJ4_UNCPO	Chaperonin GroEL	Poribacteria bacterium	Symbiont	1	tr|A0A7X4BPJ4|A0A7X4BPJ4_UNCPO	0	1	0	2	1	1	0	1	0	2	0	0	4	3	4	2	4	2	1	0	1	1	2	0	2	5	4	2	1	2	2	3	3	1	3	0	0	1	1	0	0	0		4.89597e+06		6.22265e+06	6.08953e+06	6.54057e+06		9.62732e+06		8.88818e+06			8.43992e+07	9.20301e+07	2.54218e+07	1.05666e+08	1.09427e+08	9.60524e+07	4.3317e+06		1.72269e+07	7.80487e+07	6.68647e+07		1.32817e+08	1.4704e+08	1.03197e+08	2.13091e+08	1.4371e+07	9.49069e+07	6.54783e+07	2.15871e+07	5.275e+07	9.31884e+07	4.82399e+07			1.39812e+07	2.43027e+07				22.5078	23.1411	26.2106	25.1222	26.4468	25.5661	24.1358					A-UT;A-PPT;BST
196	tr|I2CCP2|I2CCP2_AGECO	fructose-bisphosphate aldolase (Fragment)	Agelas conifera	Sponge	1	tr|I2CCP2|I2CCP2_AGECO	1	2	2	1	2	2	1	1	0	2	0	1	1	2	2	2	0	1	3	3	0	1	1	2	1	3	1	2	2	0	2	3	2	2	2	2	1	2	2	1	0	1	3.13241e+07	7.93551e+07	6.0426e+07	1.15674e+07	4.87667e+07	6.82433e+07	1.10905e+07	1.3057e+07		1.26564e+07		1.00657e+07	2.31209e+08	3.29783e+08	1.68757e+08	1.70057e+08		6.73871e+07	8.30518e+08	7.75359e+08		6.90003e+07	2.26253e+08	6.04183e+08	4.3367e+08	6.01089e+08	1.08223e+08	6.13921e+08	3.76033e+08		1.02579e+09	9.20213e+08	1.02878e+09	1.96584e+08	1.34726e+08	2.21057e+08	1.55144e+08	2.20648e+08	2.03418e+08	1.21159e+08		1.15259e+08	25.3364	23.4505	27.3861	28.4692	28.5671	28.6543	27.5087	26.8163	10.5032	0.0228789	0.0785303	A-UT;A-PPT;BST;BGEL
197	XP_064392273.1	ubiquitin-conjugating enzyme E2 L5-like	Halichondria panicea	Sponge	1	XP_064392273.1	2	1	2	1	2	1	0	1	1	1	0	0	2	2	2	3	3	2	1	1	1	1	1	0	3	1	2	2	4	2	3	2	2	1	2	1	1	2	0	0	0	2	1.69462e+07	2.63119e+07	2.89998e+07	2.24177e+07	1.47173e+07	2.52582e+07		2.14946e+07	1.18736e+07	2.32039e+07			2.07137e+08	1.42335e+08	2.61764e+08	1.61841e+08	3.5209e+08	7.87255e+07	7.18035e+07	7.35181e+07	7.16515e+07	1.37398e+08	8.20863e+07		2.7115e+08	1.05822e+08	2.39018e+08	4.59387e+08	1.80729e+08	2.92993e+08	2.60091e+08	1.26323e+08	2.73752e+08	1.6967e+08	1.89066e+08	1.82285e+08	5.29244e+08	4.09703e+08				7.37538e+07	24.3788	23.957	27.4277	26.3718	27.8058	27.5282	28.7947	26.1362	4.98272	0.0774233	0.144982	A-UT;A-PPT;BST;BGEL
198	tr|A0AA35QUR4|A0AA35QUR4_GEOBA	Small ribosomal subunit protein uS4	Geodia barretti	Sponge	1	tr|A0AA35QUR4|A0AA35QUR4_GEOBA	0	1	1	1	1	1	1	1	0	1	1	0	4	1	1	2	2	2	1	3	1	0	2	1	0	3	1	2	1	0	3	3	3	1	2	2	1	2	1	2	2	3		3.44476e+06	1.91289e+06	3.77082e+06	2.47628e+06	4.05498e+06	802830	3.98258e+06		1.72906e+06	1.71768e+06		1.56467e+08	1.89913e+08	1.63156e+07	7.76963e+07	1.39771e+08	7.49524e+07	1.37053e+08	1.12072e+08	1.35779e+08		9.91187e+07	8.96302e+07		1.45499e+08	8.09525e+07	1.36663e+08	7.40788e+07		1.87431e+08	1.538e+08	1.93454e+08	1.08026e+08	1.00025e+08	5.27813e+07	6.61218e+07	2.59312e+08	3.67444e+07	6.9564e+07	6.95358e+07	1.34027e+08	21.4457	20.7434	26.3519	26.7242	26.6389	26.8536	26.3533	26.367	175.996	0.000105737	0.00684086	A-UT;A-PPT;BST;BGEL
199	tr|A0AA35QY80|A0AA35QY80_GEOBA	Periplasmic dipeptide transport protein	Geodia barretti	Sponge	1	tr|A0AA35QY80|A0AA35QY80_GEOBA	2	1	0	1	0	0	1	0	0	1	1	1	0	1	1	2	2	2	1	1	1	2	1	3	1	3	2	2	2	1	2	3	1	2	2	2	2	2	1	3	3	2	4.88723e+06	7.94409e+06		2.40333e+07			3.59504e+07			1.01915e+07	7.02431e+06	1.64288e+07		1.61306e+08	1.71675e+08	1.37441e+08	2.02711e+08	1.16243e+08	2.04503e+08	2.32695e+08	1.89844e+08	7.15524e+07	1.29061e+08	1.19721e+08	9.62764e+07	2.52405e+08	1.61601e+08	2.75331e+08	1.64073e+08	1.86915e+08	2.60994e+08	1.46624e+08	2.48402e+08	1.12835e+08	2.5868e+08	1.21591e+08	2.27718e+08	2.5838e+08	4.80859e+08	2.58443e+08	2.50394e+08	2.45736e+08	22.9703	23.7735	27.2528	27.1288	27.4173	27.4215	28.1829	27.9058	97.5952	0.000339059	0.012447	A-UT;A-PPT;BST;BGEL
200	tr|F9RMU0|F9RMU0_9VIBR	Chaperone protein DnaK	Vibrio scophthalmi LMG 19158	Symbiont	1	tr|F9RMU0|F9RMU0_9VIBR	3	1	1	1	0	1	0	0	0	0	0	1	3	1	2	2	2	1	2	1	1	0	0	0	4	2	4	1	4	1	3	3	1	4	2	3	1	1	2	1	1	0	5.92453e+07	1.05205e+08	4.64795e+06	1.7442e+07		5.9962e+07						5.63166e+06	6.16262e+08	1.02164e+09	1.26813e+09	7.75604e+08	7.05619e+08	7.74135e+07	1.54806e+08	8.50641e+07	1.45148e+08				5.59539e+08	1.49136e+09	5.17453e+08	4.03046e+08	4.97797e+08	2.36047e+07	4.19341e+08	3.91534e+08	1.2736e+08	2.58512e+08	6.70827e+08	2.45564e+08	1.52741e+08	4.46435e+08	1.15751e+09	7.69965e+07	6.80878e+07		24.7491	22.4251	29.0831	26.7507	28.4084	28.2085	28.6763	26.1096	4.3345	0.0952293	0.159127	A-UT;A-PPT;BST;BGEL
201	tr|A0A930UQX5|A0A930UQX5_9GAMM	Amino acid ABC transporter substrate-binding protein	Ectothiorhodospiraceae bacterium AqS1	Symbiont	1	tr|A0A930UQX5|A0A930UQX5_9GAMM	0	0	0	0	0	0	0	0	0	0	1	0	1	2	1	4	1	3	2	2	1	0	0	0	2	3	2	2	1	0	3	4	4	3	5	4	0	0	0	2	4	3											7.3117e+06		5.79062e+06	2.37014e+07	6.82276e+07	3.24162e+07	7.24058e+06	2.08798e+07	7.37255e+07	2.44057e+07	2.50226e+07				6.13272e+07	1.58419e+08	1.33817e+07	1.08989e+08	5.3393e+07		2.69707e+08	2.60398e+08	2.61928e+08	1.54759e+08	2.62589e+08	2.50785e+08				3.57595e+08	2.81652e+08	1.15128e+07		22.8018	24.1735	24.9485	26.0203	27.8339		26.6466				A-PPT;BST
202	tr|A0AA35RGF7|A0AA35RGF7_GEOBA	adenosylhomocysteinase	uncultured bacterium (entry labelled Geodia barretti)	Symbiont	1	tr|A0AA35RGF7|A0AA35RGF7_GEOBA	0	1	1	0	1	2	0	0	1	1	1	0	2	1	1	1	2	2	0	1	0	1	2	1	3	4	2	2	3	2	2	2	3	2	2	3	1	2	2	2	0	1		3.62837e+07	9.43775e+07		8.39914e+06	2.07201e+07			2.04004e+07	1.01513e+07	1.99726e+07		4.71674e+07	3.47554e+07	7.8052e+07	1.21467e+08	1.20502e+08	1.16236e+08		5.13478e+07		9.23768e+07	7.35813e+07	6.82227e+07	4.7375e+07	1.02324e+08	8.55664e+07	1.90611e+08	6.38203e+07	7.86464e+07	1.14538e+08	6.25051e+07	1.71009e+08	9.82182e+07	2.06109e+08	7.34499e+07	2.35196e+07	4.57302e+07	2.49831e+07	2.67198e+07		4.13468e+07	24.7278	23.771	26.2088	26.0828	26.3532	26.7195	24.8362	24.9863	16.6446	0.0100547	0.0521202	A-UT;A-PPT;BST;BGEL
203	XP_064395702.1	uncharacterized protein LOC135342774	Halichondria panicea	Sponge	1	XP_064395702.1	0	1	1	2	1	2	0	1	1	0	0	0	2	3	2	4	1	2	1	3	0	1	1	1	1	1	1	2	1	1	1	2	2	2	2	2	3	2	3	1	0	2		2.81646e+07	7.67693e+07	1.42034e+07	1.60392e+07	1.62329e+07		9.57912e+06	6.26471e+06				6.73745e+07	1.03939e+08	8.43967e+07	9.57025e+07	1.14081e+07	8.98205e+07	2.81271e+07	1.06219e+08		4.10938e+07	4.09068e+07	4.40798e+07	7.54615e+07	8.56521e+07	6.56975e+07	8.04823e+07	6.706e+07	5.38668e+07	1.7638e+08	3.23543e+07	9.91412e+07	3.60893e+07	1.11915e+08	3.94419e+07	1.56711e+08	2.12439e+08	2.31532e+08	8.77502e+07		8.08014e+07	24.6089	22.8851	25.8906	25.3992	26.0724	25.9968	27.5575	26.3274	6.11642	0.0563484	0.130943	A-UT;A-PPT;BST;BGEL
204	tr|A0AA35R0I9|A0AA35R0I9_GEOBA	Ras-related protein Rab-14	Geodia barretti	Sponge	1	tr|A0AA35R0I9|A0AA35R0I9_GEOBA	0	1	3	0	0	0	0	0	0	0	0	0	3	2	6	3	5	2	0	0	0	0	1	0	1	3	0	3	3	0	3	3	3	0	2	1	5	3	3	0	0	0		2.60068e+06	5.39903e+06										5.85504e+07	3.68895e+07	6.96888e+07	2.41447e+07	3.13192e+07	9.72485e+06					1.70283e+08		3.62594e+07	3.55829e+07		7.07518e+07	2.77093e+07		6.41834e+07	1.41713e+08	9.7339e+07		1.58568e+08	2.127e+07	4.85287e+07	6.52572e+07	4.94986e+07				21.8374		24.9389	27.3434	25.2492	26.1406	25.6843					A-PPT;BST
205	tr|A0AA35RG63|A0AA35RG63_GEOBA	F-actin-capping protein subunit alpha	Geodia barretti	Sponge	1	tr|A0AA35RG63|A0AA35RG63_GEOBA	4	1	1	0	1	1	2	1	0	1	1	0	1	3	3	2	2	1	2	2	2	1	2	3	2	2	2	2	2	3	1	2	2	2	1	1	0	0	0	0	0	0	9.537e+07	3.37792e+07	2.10662e+08		2.40028e+07	1.85759e+07	2.55556e+08	4.24921e+07		4.17219e+07	3.83609e+07		5.67053e+08	4.78893e+08	6.41009e+08	4.19667e+08	6.15507e+08	3.30888e+08	4.56936e+08	5.76158e+08	4.76393e+08	3.10506e+08	4.95269e+08	2.70902e+08	1.68483e+08	5.48102e+08	1.50888e+08	5.56034e+08	1.36596e+08	1.3159e+08	3.27661e+08	2.5402e+08	3.32418e+08	1.43222e+08	3.07448e+08	1.3023e+08							25.4015	25.9443	28.8856	28.634	27.7624	27.7937						A-UT;A-PPT;BST
206	tr|A0AA35RG72|A0AA35RG72_GEOBA	pyridoxal 5'-phosphate synthase (glutamine hydrolyzing)	Geodia barretti	Sponge	1	tr|A0AA35RG72|A0AA35RG72_GEOBA	0	2	0	2	1	3	3	1	1	1	0	3	2	1	2	1	1	1	3	1	2	2	0	2	3	0	0	0	2	1	1	3	0	2	1	3	2	1	2	1	1	1		5.82584e+06		9.58461e+06	9.62124e+06	8.35356e+06	4.30108e+07	1.62887e+07	5.92685e+06	1.17262e+07		9.68513e+06	7.3202e+07	1.29201e+07	7.5529e+07	1.60909e+07	8.68577e+06	1.43894e+07	3.54617e+07	2.92978e+07	3.85489e+07	6.76868e+07		7.0591e+07	4.39608e+07				1.46143e+08	4.27127e+07	4.30199e+08	1.45781e+08		6.22568e+07	7.32865e+07	1.23377e+08	9.01003e+07	9.60211e+07	8.75106e+07	1.96429e+07	1.69422e+07	2.33716e+07	23.0423	23.7389	24.4479	25.3849	25.8022	27.0168	26.4416	24.24	3.26087	0.141704	0.206856	A-UT;A-PPT;BST;BGEL
207	XP_064404779.1	septin-2-like isoform X2	Halichondria panicea	Sponge	1	XP_064404779.1	0	2	2	2	1	1	1	0	1	0	1	1	2	3	2	3	2	2	2	1	1	0	2	0	4	3	1	3	2	2	1	0	1	0	1	1	1	1	1	1	1	2		1.28937e+07	1.10469e+08	1.45676e+07	4.74391e+07	5.2337e+06	6.2666e+06		7.09598e+06		5.22733e+06	5.05931e+06	3.28856e+08	2.8976e+08	3.22752e+08	2.68601e+08	5.65609e+08	1.96107e+08	5.9077e+07	6.94069e+07	1.63545e+07		4.43124e+07		1.906e+08	5.798e+08	2.22972e+08	2.50348e+08	1.88704e+08	1.53386e+08	6.41485e+07		3.13577e+07		6.85432e+07	2.75033e+08	2.3929e+08	1.27925e+08	2.43113e+08	4.88234e+07	3.89941e+07	6.41744e+07	24.6773	22.4112	28.2154	25.5544	27.8221	26.8288	27.5407	25.5644	2.75962	0.175843	0.237575	A-UT;A-PPT;BST;BGEL
208	tr|A0AA35T1C4|A0AA35T1C4_GEOBA	30S ribosomal protein S1	uncultured bacterium (entry labelled Geodia barretti)	Symbiont	1	tr|A0AA35T1C4|A0AA35T1C4_GEOBA	0	0	2	0	1	1	0	0	0	0	0	1	2	2	5	4	3	4	2	2	1	0	2	0	2	6	1	4	0	0	1	2	3	2	2	2	0	0	1	0	0	0			1.32385e+07		5.41184e+06	1.02513e+07						8.86369e+06	2.91027e+07	2.39378e+07	4.93833e+07	3.4672e+07	5.99633e+07	2.2007e+07	3.7973e+07	3.01546e+07	3.41551e+06		1.90371e+07		5.75939e+07	3.35261e+08	9.56688e+07	3.3958e+08			1.15418e+06	4.35105e+07	1.60378e+08	6.65473e+06	1.80885e+08	8.08199e+07			1.14914e+09				23.1511	23.0795	25.0235	24.267	27.2377	24.8558	30.0979					A-UT;A-PPT;BST
209	tr|A0AA35WVK5|A0AA35WVK5_GEOBA	NIPSNAP domain-containing protein	uncultured bacterium (entry labelled Geodia barretti)	Symbiont	1	tr|A0AA35WVK5|A0AA35WVK5_GEOBA	0	0	0	2	0	1	0	3	0	0	1	0	1	2	1	2	3	3	0	1	2	1	0	0	2	1	2	2	3	1	2	1	4	3	3	4	1	2	3	1	0	0				7.45626e+06		1.84706e+06		7.46841e+06			4.3736e+06		2.43255e+07	5.81418e+07	1.01288e+08	4.72241e+07	4.70776e+07	6.4924e+07		3.71723e+07	5.43552e+07	3.59356e+07			7.70909e+06	4.32605e+07	1.03435e+07	1.36275e+08	4.60316e+06	6.37155e+07	1.49155e+08	1.75888e+08	9.76996e+07	2.37726e+07	3.9394e+07	2.99873e+07	1.18236e+08	4.2132e+07	6.00477e+07	4.9905e+06			21.8234	22.4464	25.6428	25.4096	24.438	25.9427	25.995	22.2508	2.23287	0.226716	0.286497	A-UT;A-PPT;BST;BGEL
210	tr|A0AA35X2Y8|A0AA35X2Y8_GEOBA	Solute-binding protein family 5 domain-containing protein	Geodia barretti	Sponge	1	tr|A0AA35X2Y8|A0AA35X2Y8_GEOBA	0	1	1	0	1	1	1	1	1	0	1	1	1	1	1	1	1	1	0	2	1	1	3	1	2	2	2	3	1	1	2	2	2	1	1	1	3	3	2	3	1	3		7.25539e+06	6.67194e+06		4.44974e+06	1.54242e+06	9.0277e+06	9.23313e+06	1.06773e+07		1.14559e+07	1.18506e+07	5.50121e+07	1.02293e+08	1.17309e+08	8.51006e+07	1.18267e+08	4.71581e+07		9.91911e+07	3.88606e+07	8.66968e+07	7.98738e+07	7.01047e+07	5.49742e+07	1.08515e+08	4.72891e+07	1.41844e+08	4.78636e+07	1.27204e+07	1.73987e+08	1.44412e+08	1.62236e+08	8.52265e+07	1.62068e+08	7.91903e+07	1.19165e+08	1.29546e+08	1.28432e+08	1.39372e+08	2.5486e+08	1.15618e+08	22.0256	23.3098	26.2964	26.0318	25.6822	26.9349	26.9046	27.2548	18.1376	0.00858905	0.049275	A-UT;A-PPT;BST;BGEL
211	tr|A0AAV7KFN4|A0AAV7KFN4_9METZ	Actin	Oopsacas minuta	Sponge	1	tr|A0AAV7KFN4|A0AAV7KFN4_9METZ	4	2	1	0	1	1	1	0	0	1	0	1	1	2	3	1	1	2	1	1	1	0	1	2	2	2	2	1	1	2	2	2	3	1	0	3	3	2	3	1	0	0	2.66605e+09	8.88449e+08	1.43859e+06		1.0842e+09	6.83919e+08	1.05612e+09			7.12864e+07		7.29366e+07	3.76328e+10	1.45474e+10	1.24434e+10	2.23071e+10	4.05375e+10	2.03862e+10	1.47562e+08	2.21001e+10	8.46364e+08		2.50643e+09	4.27608e+08	1.34926e+10	3.17988e+10	1.8581e+08	3.17761e+10	3.32098e+07	1.05732e+10	6.86025e+09	6.16039e+09	6.8833e+09	6.75018e+09		6.47555e+09	1.91335e+10	1.90517e+10	1.93881e+10	5.97786e+07			28.3994	28.0399	34.3814	30.4282	31.5302	32.6332	34.1597	25.8331	0.708197	0.595529	0.62277	A-UT;A-PPT;BST;BGEL
212	tr|M1XYE7|M1XYE7_9METZ	40S ribosomal protein S3	Sycon ciliatum	Sponge	1	tr|M1XYE7|M1XYE7_9METZ	0	0	2	0	1	0	1	1	1	1	0	1	2	1	2	2	0	2	1	1	2	1	2	1	2	3	2	2	1	2	3	2	3	3	2	2	2	2	1	0	1	0			5.87944e+07		2.63415e+07		9.5803e+07	1.80467e+07	2.16091e+07	1.93746e+07		8.24891e+06	1.3488e+08	2.0695e+08	1.12026e+08	1.00061e+08		9.69264e+07	3.27184e+08	4.63511e+07	1.18536e+08	3.09806e+07	1.17569e+08	5.41134e+07	9.10336e+07	1.72672e+08	8.37651e+07	2.63675e+08	6.62713e+07	7.71686e+07	1.17062e+08	8.65632e+07	8.18433e+07	7.10571e+07	1.0401e+08	3.323e+07	1.26616e+08	1.36612e+08	2.06667e+08		7.53667e+06		25.23	24.6011	26.8918	26.3259	26.7135	26.1928	27.188	22.8455	0.66275	0.616988	0.639653	A-UT;A-PPT;BST;BGEL
213	tr|A0A1X7UJA5|A0A1X7UJA5_AMPQE	small monomeric GTPase	Amphimedon queenslandica	Sponge	1	tr|A0A1X7UJA5|A0A1X7UJA5_AMPQE	1	2	2	1	0	2	1	0	0	0	1	0	2	2	2	2	1	1	2	1	1	2	1	1	3	2	3	2	1	2	2	3	1	1	2	3	0	1	0	1	1	1	3.19375e+06	3.03215e+07	2.27069e+07	3.48875e+07		1.79006e+07	1.34096e+08				1.61823e+07		2.72018e+08	2.13296e+08	2.59183e+08	1.93937e+08	3.52115e+08	2.14269e+08	1.34227e+08	3.16564e+08	4.76511e+07	1.10165e+08	2.51885e+08	1.36226e+08	9.52198e+07	9.87031e+07	9.14925e+07	2.03205e+08	5.53362e+07	8.00107e+07	2.33364e+08	1.42111e+08	4.47419e+08	2.06862e+08	2.10026e+08	9.39213e+07		1.85494e+08		1.24481e+08	1.05802e+08	1.22929e+08	23.8448	25.4733	27.8724	27.0648	26.5137	27.5621	27.4668	26.8071	5.51074	0.0663575	0.136149	A-UT;A-PPT;BST;BGEL
214	tr|A0A1X7UUJ9|A0A1X7UUJ9_AMPQE	40S ribosomal protein S8	Amphimedon queenslandica	Sponge	1	tr|A0A1X7UUJ9|A0A1X7UUJ9_AMPQE	0	0	1	0	0	0	0	0	0	0	0	0	3	3	2	3	3	3	1	1	1	1	1	0	1	2	2	1	2	2	3	1	2	2	3	3	2	3	2	1	1	1			2.97378e+06										2.15363e+08	7.14537e+07	2.30441e+08	1.42842e+08	7.08659e+07	6.40174e+07	3.02418e+07	7.14172e+07	5.11807e+07	1.2531e+07	1.16261e+07		7.17964e+07	2.60971e+08	1.21577e+08	2.70615e+08	6.77453e+07	1.12639e+08	2.70107e+08	6.27695e+07	2.90999e+08	1.82969e+08	1.2659e+08	8.55103e+07	1.15508e+08	1.31528e+08	1.35896e+08	5.36845e+07	3.69848e+07	4.86118e+07	21.5039		26.7755	24.7389	26.9477	27.1235	26.924	25.4511				A-PPT;BST;BGEL
215	tr|A0A7X3RFD1|A0A7X3RFD1_UNCPO	LamG domain-containing protein	Poribacteria bacterium	Symbiont	1	tr|A0A7X3RFD1|A0A7X3RFD1_UNCPO	0	1	1	1	1	0	1	1	0	1	1	1	2	1	0	2	2	2	1	1	1	1	0	0	2	3	2	2	2	2	1	2	2	2	1	2	1	1	1	3	3	3		5.61311e+06	6.11568e+06	5.59744e+06	1.88034e+06		2.49049e+06	4.61715e+06		4.676e+06	3.2664e+06	4.47287e+06	5.36889e+07	9.38364e+07		7.95334e+07	1.48668e+08	7.66606e+07	2.33218e+07	1.28742e+08	2.20472e+07	6.26476e+07			9.7487e+07	2.25922e+08	9.34698e+07	2.20559e+08	8.31268e+07	9.37453e+07	2.7901e+08	1.50837e+08	2.84845e+08	7.95412e+07	2.69191e+08	8.26618e+07	2.90361e+08	1.35411e+08	2.84469e+08	3.70892e+08	3.4333e+08	3.52128e+08	22.0558	21.7865	26.3599	25.4275	26.8793	27.31	27.7366	28.4043	74.1502	0.000581568	0.0134289	A-UT;A-PPT;BST;BGEL
216	tr|A0AA35R0V5|A0AA35R0V5_GEOBA	Elongation factor Tu	uncultured bacterium (entry labelled Geodia barretti)	Symbiont	1	tr|A0AA35R0V5|A0AA35R0V5_GEOBA	0	1	2	1	1	1	2	1	1	1	1	1	2	2	2	3	2	2	1	2	1	1	1	1	1	2	1	2	3	2	2	2	1	1	2	2	0	1	1	0	0	1		9.11705e+06	4.07728e+07	1.38907e+07	6.92092e+06	3.83104e+06	7.63742e+07	1.47731e+07	8.72591e+06	1.05859e+07	1.0251e+07	9.34857e+06	1.39812e+08	9.11698e+07	9.41244e+07	9.84397e+07	6.70267e+07	9.29444e+07	7.39924e+07	2.00095e+08	1.33576e+08	6.42343e+07	1.31994e+08	3.82712e+07	1.36296e+07	1.4961e+08	1.12899e+08	1.31166e+08	6.35112e+07	9.79279e+07	2.14476e+08	1.7825e+08	2.01818e+08	1.09602e+08	2.04842e+08	9.4762e+07		6.24904e+07	4.34697e+07			1.77037e+07	23.4538	23.8069	26.5016	26.4688	26.1733	27.2482	25.6353	24.0775	9.09248	0.0293258	0.0919599	A-UT;A-PPT;BST;BGEL
217	tr|A0AA35TQU7|A0AA35TQU7_GEOBA	histidine--tRNA ligase	Geodia barretti	Sponge	1	tr|A0AA35TQU7|A0AA35TQU7_GEOBA	0	0	1	0	0	0	0	1	0	1	0	1	1	2	3	1	2	3	3	3	1	1	2	1	1	2	1	3	1	1	2	3	2	2	3	2	1	1	1	1	1	2			1.84867e+07					2.51098e+07		2.21321e+07		5.67767e+06	2.13793e+08	5.78075e+07	1.37169e+08	9.07628e+07	1.79925e+08	9.72121e+07	1.33716e+08	2.93888e+08	2.88981e+08	8.40266e+07	1.65868e+08	1.50196e+08	1.2672e+08	2.39908e+08	1.23534e+08	2.34466e+08	1.0869e+08	4.62072e+07	5.19049e+08	3.15707e+08	4.10498e+08	1.64637e+08	3.91841e+08	1.41186e+08	9.90203e+07	8.48006e+07	9.95482e+07	6.22218e+07	6.21431e+07	5.20401e+07	24.14	23.8061	26.8135	27.3373	26.9329	28.1186	26.4892	25.8044	17.6566	0.00902416	0.049275	A-UT;A-PPT;BST;BGEL
218	tr|A0AA35TZ94|A0AA35TZ94_GEOBA	Endoplasmin	Geodia barretti	Sponge	1	tr|A0AA35TZ94|A0AA35TZ94_GEOBA	5	1	2	2	2	1	1	0	0	1	1	0	3	1	2	1	1	1	2	1	2	0	2	2	1	1	2	2	2	1	1	1	1	2	2	1	1	1	1	1	1	1	1.33052e+08	3.72506e+07	2.22593e+08	2.09976e+07	3.08057e+07	3.44234e+07	4.58503e+08			2.68886e+07	3.24417e+07		2.3382e+08	5.41681e+08	3.40047e+08	4.46289e+08	6.71896e+08	3.9802e+08	2.59599e+08	6.83357e+08	3.08207e+08		3.01613e+08	1.89027e+08	3.15649e+08	5.64905e+08	3.17655e+08	3.73523e+08	2.94591e+08	2.36767e+08	7.91569e+08	7.2881e+08	7.98605e+08	4.85021e+08	4.40747e+08	3.08375e+08	4.31121e+08	4.70842e+08	4.45827e+08	3.39866e+08	2.94731e+08	3.64941e+08	25.6842	25.7712	28.63	28.2637	28.33	29.0572	28.742	28.3061	37.3461	0.00220225	0.0243204	A-UT;A-PPT;BST;BGEL
219	tr|A0AA35WN59|A0AA35WN59_GEOBA	Uncharacterized protein	Geodia barretti	Sponge	1	tr|A0AA35WN59|A0AA35WN59_GEOBA	1	1	2	1	1	1	2	2	1	2	2	1	2	1	1	1	1	1	2	1	1	1	1	2	3	3	2	1	2	2	3	2	2	1	2	2	0	0	0	0	0	0	8.21902e+06	9.34546e+06	7.79992e+06	1.55296e+07	9.32132e+06	9.64416e+06	6.79684e+07	9.32439e+06	1.71281e+07	9.73838e+06	1.16293e+07	1.52288e+07	3.2445e+07	2.11301e+07	8.0504e+06	5.11768e+07	2.44634e+06	5.3064e+07	1.13359e+08	4.79632e+07	1.27555e+08	1.16845e+08	1.4407e+08	1.09686e+08	6.21905e+07	7.5544e+07	1.12884e+08	1.52059e+08	9.72041e+07	9.2895e+07	5.95663e+07	5.88473e+07	5.6988e+07	9.69017e+07	5.14926e+07	1.07013e+08							23.2105	23.9579	24.1196	26.6349	26.4992	26.0373						A-UT;A-PPT;BST
220	tr|A0AAV7JBR2|A0AAV7JBR2_9METZ	Vacuolar proton pump subunit B	Oopsacas minuta	Sponge	1	tr|A0AAV7JBR2|A0AAV7JBR2_9METZ	2	1	0	0	2	1	0	0	0	0	0	0	4	2	4	3	4	1	2	1	1	0	2	0	3	3	2	2	1	3	2	3	2	2	1	2	0	0	1	0	0	0	4.32949e+07	4.34881e+06			6.82898e+06	6.57687e+06							5.49812e+07	1.81966e+07	6.03415e+07	7.21406e+07	4.08866e+07	3.32791e+07	4.72727e+06	1.45515e+07	1.55154e+07		2.00117e+07		2.77308e+07	5.63973e+07	9.4701e+06	3.26396e+07	3.26159e+07	1.43724e+07	1.68395e+08	7.98446e+07	1.11634e+08	3.55242e+07	1.73301e+08	2.94003e+07			1.65778e+07				23.193		25.3423	23.6163	24.5575	26.2621	23.9828					A-PPT;BST
221	tr|A0AAV7JH52|A0AAV7JH52_9METZ	Actin-4	Oopsacas minuta	Sponge	1	tr|A0AAV7JH52|A0AAV7JH52_9METZ	2	0	2	2	1	0	2	2	1	1	1	1	2	3	4	2	3	3	3	2	1	2	2	2	2	1	2	2	1	1	0	1	0	0	0	0	1	1	1	0	0	0	1.18104e+08		2.737e+08	3.79128e+07	2.83698e+07		2.55452e+08	2.69068e+07	1.83047e+07	1.88703e+07	1.66398e+07	1.18386e+07	4.05741e+08	5.57529e+08	3.76464e+08	3.60975e+08	9.16319e+08	4.71407e+08	3.43823e+08	2.52869e+08	1.89801e+08	1.07543e+08	1.50725e+08	3.36753e+07	1.86621e+07	4.17525e+07	1.79047e+08	2.31352e+07	2.66661e+06	5.89057e+07		1.75694e+07					1.04929e+08	1.17138e+08	1.34884e+08				25.855	24.7317	28.8582	27.1039	24.7511	24.0666	26.8185					A-UT;A-PPT;BST
222	tr|C8C075|C8C075_CHONU	Catalase (Fragment)	Chondrilla nucula	Sponge	1	tr|C8C075|C8C075_CHONU	3	1	1	1	1	1	0	0	0	1	2	1	1	1	1	1	2	2	1	2	1	1	2	2	3	3	1	0	3	1	2	3	2	3	0	1	1	1	1	2	1	0	2.31618e+08	9.83281e+06	4.69385e+06	2.89172e+07	1.77633e+06	4.88737e+06				4.2546e+06	8.47153e+06	1.92148e+07	4.25873e+08	8.97239e+08	6.44951e+08	1.18345e+09	1.07128e+09	1.06876e+09	3.14139e+08	4.47262e+08	3.07263e+08	4.11242e+08	3.93973e+08	3.14647e+08	1.07648e+09	2.35677e+09	3.33527e+08		9.49494e+08	8.6472e+08	1.58538e+09	1.43552e+09	1.00666e+09	8.9914e+08		8.93417e+08	1.25174e+09	1.37714e+09	5.4958e+08	2.64967e+08	2.55347e+08		23.4909	23.0612	29.6336	28.4261	29.8954	30.1002	29.8714	27.9546	27.914	0.00383706	0.0329395	A-UT;A-PPT;BST;BGEL
223	XP_064387822.1	isocitrate dehydrogenase [NADP] cytoplasmic-like	Halichondria panicea	Sponge	1	XP_064387822.1	2	1	1	1	1	0	0	1	1	0	1	1	3	1	2	2	2	3	0	1	1	0	1	0	2	3	1	2	3	2	2	3	3	2	1	2	0	0	1	1	1	1	8.52149e+07	4.17317e+07	1.07098e+07	3.1151e+07	2.96482e+07			3.01549e+07	1.16783e+07		2.00553e+07	2.62078e+07	2.81682e+08	1.77455e+08	2.45551e+08	1.8144e+08	2.63963e+08	1.64346e+08		8.76542e+07	6.13277e+07		3.94204e+07		1.49759e+08	3.00232e+08	1.18857e+08	1.50408e+08	1.33995e+08	1.30555e+08	2.36167e+08	2.4516e+08	2.37504e+08	1.46143e+08	2.63034e+08	1.41321e+08			3.3008e+07	7.05845e+07	7.32108e+07	3.307e+07	24.9716	24.306	27.6744	25.9683	27.211	27.6126	24.9763	25.7258	6.44841	0.0517935	0.124109	A-UT;A-PPT;BST;BGEL
224	tr|A0A1X7UAW5|A0A1X7UAW5_AMPQE	Tryptophan--tRNA ligase, cytoplasmic	Amphimedon queenslandica	Sponge	1	tr|A0A1X7UAW5|A0A1X7UAW5_AMPQE	1	3	4	5	3	1	0	0	0	0	0	0	4	2	3	3	5	4	0	0	0	0	0	0	1	3	2	5	0	0	1	1	1	0	2	0	1	1	0	0	0	0	4.10678e+07	1.47737e+07	6.10466e+06	1.18009e+07	6.29411e+06	3.60417e+06							9.1703e+07	8.22409e+07	1.45971e+08	6.08527e+07	1.41539e+08	7.81858e+07							7.39622e+07	1.584e+08	4.49375e+07	1.38445e+08			7.84672e+07	3.11744e+07	3.72073e+07		5.5428e+07		1.4749e+08	1.0036e+08					23.2515		26.5035		26.4614	25.2967	26.8583					BST
225	tr|A0A1X7UVN2|A0A1X7UVN2_AMPQE	LRAT domain-containing protein	Amphimedon queenslandica	Sponge	1	tr|A0A1X7UVN2|A0A1X7UVN2_AMPQE	0	1	0	1	1	1	1	1	1	1	0	1	2	2	2	1	1	2	1	1	1	1	2	1	2	2	2	2	2	2	2	2	2	2	2	2	2	2	0	0	1	1		3.18526e+06		2.59675e+06	1.64571e+06	2.23244e+06	2.28279e+06	2.74249e+06	2.69509e+06	3.42899e+06		3.00166e+06	5.00156e+07	6.50249e+07	6.3634e+07	1.89378e+07	1.89385e+07	4.4384e+07	3.86622e+07	6.76468e+07	4.71338e+07	3.23973e+07	5.44479e+07	3.23332e+07	3.42781e+07	7.44207e+07	3.25672e+07	6.33685e+07	3.06915e+07	2.62254e+07	1.01544e+08	7.72837e+07	1.04635e+08	4.61354e+07	8.97573e+07	4.38964e+07	1.16097e+08	1.21488e+08			1.98995e+07	1.90086e+07	20.992	21.39	25.2011	25.3834	25.2617	26.1181	26.8235	24.2132	9.65249	0.0264752	0.0862142	A-UT;A-PPT;BST;BGEL
226	tr|A0A1X7VQK3|A0A1X7VQK3_AMPQE	Uncharacterized protein	Amphimedon queenslandica	Sponge	1	tr|A0A1X7VQK3|A0A1X7VQK3_AMPQE	0	2	0	1	0	1	1	1	0	0	1	0	2	1	2	2	1	2	1	2	1	1	2	2	2	2	2	2	2	2	2	2	2	2	2	2	1	1	1	1	1	1		2.87757e+07		2.5362e+07		2.53069e+07	4.9239e+06	1.35889e+07			8.05288e+06		2.01571e+08	1.27332e+08	2.1517e+08	5.43716e+07	1.01207e+08	1.0054e+08	7.24237e+07	2.18441e+08	7.54968e+07	1.62611e+08	7.70722e+07	1.20098e+08	4.18816e+08	7.83906e+08	3.88119e+08	7.66758e+08	3.71572e+08	3.2554e+08	9.36696e+08	8.49413e+08	9.2655e+08	4.62596e+08	9.2392e+08	4.53152e+08	1.19485e+09	1.26839e+08	3.78253e+08	1.01334e+09	9.87526e+08	9.66313e+08	24.6558	23.1411	26.844	26.7165	28.8302	29.4293	28.5225	29.8812	22.1989	0.00590447	0.0399391	A-UT;A-PPT;BST;BGEL
227	tr|A0A495Z3G3|A0A495Z3G3_UNCPO	Carbohydrate-binding domain-containing protein	Poribacteria bacterium	Symbiont	1	tr|A0A495Z3G3|A0A495Z3G3_UNCPO	0	0	0	0	0	1	1	1	0	0	1	1	1	2	1	1	1	1	1	0	2	1	1	1	2	2	2	3	2	1	3	2	2	1	1	2	2	3	3	2	2	3						1.65305e+06	7.67613e+07	902208			4.01908e+07	3.47024e+07	6.55519e+07	8.57777e+07	5.61948e+07	7.26642e+07	6.2859e+07	7.03529e+07	6.07881e+07		9.95198e+07	6.99483e+07	5.37359e+07	6.24087e+07	3.63325e+07	6.8334e+07	3.25721e+07	8.2862e+07	6.02913e+07	4.55946e+07	1.18176e+08	1.61259e+08	1.80561e+08	1.0196e+08	1.2748e+08	6.69805e+07	8.65719e+07	9.34052e+07	2.15954e+08	9.7937e+07	1.01796e+08	1.39895e+08	20.6567	24.0715	26.0254	26.0063	25.615	26.8392	26.8435	26.7354	4.94015	0.0784334	0.144982	A-UT;A-PPT;BST;BGEL
228	tr|A0A496A6B9|A0A496A6B9_UNCPO	Thiamine pyrophosphate-requiring protein	Poribacteria bacterium	Symbiont	2	tr|A0A496A6B9|A0A496A6B9_UNCPO;tr|A0A7X4B9D9|A0A7X4B9D9_UNCPO	0	1	1	1	1	1	2	1	1	1	1	1	2	2	2	1	2	2	2	2	3	1	1	1	1	3	1	1	0	0	2	2	2	3	2	1	2	2	1	0	0	0		1.52157e+07	4.00679e+07	1.1636e+07	1.25793e+07	2.15337e+07	6.77474e+07	1.13392e+07	2.2204e+07	2.43845e+07	2.17604e+07	1.97948e+07	5.19065e+07	8.55813e+07	4.46219e+07	6.19295e+07	5.46481e+07	7.06093e+07	8.1838e+07	6.55148e+07	9.35346e+07	6.45584e+07	1.06078e+08	5.87056e+07	3.37104e+07	7.49911e+07	1.53099e+07	7.8123e+07			9.37757e+07	9.79973e+07	1.21749e+08	5.95931e+07	9.2384e+07	8.74808e+07	3.34008e+07	3.10358e+07	5.65605e+07				24.1587	24.501	25.8421	26.1904	25.3135	26.4268	25.2114					A-UT;A-PPT;BST
229	tr|A0A496BDG9|A0A496BDG9_UNCPO	Sulfurtransferase	Poribacteria bacterium	Symbiont	1	tr|A0A496BDG9|A0A496BDG9_UNCPO	0	1	0	0	0	0	0	1	0	0	0	0	5	4	3	2	4	3	0	2	1	1	0	1	0	3	1	4	2	1	3	4	3	1	4	2	0	0	0	0	0	0		1.71747e+06						4.33814e+06					1.97202e+07	2.54638e+07	1.77462e+07	5.0894e+06	4.50294e+07	2.06712e+08		4.07672e+07	5.86264e+06	3.71598e+06		4.0946e+06		9.41877e+06	6.27917e+06	2.03113e+07	3.60863e+06	1.19167e+07	1.34124e+08	1.35239e+08	1.39757e+08	3.59822e+07	1.64227e+08	5.50837e+07							20.7119	22.0486	24.7071	22.7535	22.9162	26.5292						A-UT;A-PPT;BST
230	tr|A0AA35RGT6|A0AA35RGT6_GEOBA	AP complex subunit beta	Geodia barretti	Sponge	1	tr|A0AA35RGT6|A0AA35RGT6_GEOBA	0	0	0	1	1	1	0	0	0	0	0	0	2	2	0	1	1	0	1	0	0	0	0	0	5	3	5	2	4	3	3	1	3	0	4	1	2	4	3	1	1	1				830037	2.31626e+07	2.28842e+06							3.70881e+07	6.66958e+07		5.46506e+07	3.39513e+07		9.96593e+06						8.30037e+07	1.10664e+08	1.13479e+08	7.31985e+07	3.49693e+07	5.56253e+07	1.68717e+08	2.69729e+07	1.72431e+08		2.98985e+08	7.03823e+07	9.02612e+07	1.26717e+08	6.84104e+07	2.37862e+06	2.51516e+07	2.91196e+07	22.4298		25.4641	23.2486	26.1167	26.4963	26.4574	23.5204				A-PPT;BST;BGEL
231	tr|A0AA35W3T6|A0AA35W3T6_GEOBA	Acetyl-CoA acetyltransferase	uncultured bacterium (entry labelled Geodia barretti)	Symbiont	1	tr|A0AA35W3T6|A0AA35W3T6_GEOBA	0	1	0	2	1	1	2	1	1	0	1	1	4	2	4	1	2	0	2	3	1	1	2	0	2	2	2	1	1	3	2	0	2	2	4	1	0	0	0	0	0	1		8.11392e+06		4.69964e+06	2.30382e+06	5.94418e+06	9.72732e+07	1.44023e+07	1.68847e+07		1.29714e+07	1.54992e+07	4.71728e+07	6.94741e+07	4.97196e+07	3.98812e+07	5.35454e+07		5.86122e+07	6.18919e+07	4.41645e+07	5.6743e+07	5.68674e+07		2.60654e+07	5.99615e+07	2.37736e+07	8.82761e+07	2.94105e+07	1.89304e+07	5.20185e+07		3.47404e+07	2.19551e+07	3.63557e+07	2.68286e+07						4.27893e+06	21.8377	24.2786	25.6136	25.7373	25.0593	24.8994		22.0288				A-UT;A-PPT;BST
232	tr|A0AA35XIS0|A0AA35XIS0_GEOBA	Guanine nucleotide-binding protein G(I) subunit alpha	Geodia barretti	Sponge	1	tr|A0AA35XIS0|A0AA35XIS0_GEOBA	0	0	0	0	0	0	0	0	0	0	0	0	3	2	2	3	3	3	0	2	0	0	0	1	3	3	2	6	1	0	3	2	4	1	3	2	2	3	2	0	0	0													5.50185e+07	5.48658e+07	3.51694e+07	3.5848e+07	1.73661e+07	3.57181e+07		4.79182e+07				5.80598e+07	3.58876e+07	8.23919e+07	3.56873e+07	7.9831e+07	2.92632e+06		1.25546e+08	5.44368e+07	1.25337e+08	2.20963e+07	9.56261e+07	4.27263e+07	3.56885e+07	3.06691e+07	1.14697e+07						25.121	25.6526	25.081	25.96	24.4702					A-PPT;BST
233	tr|A0AA35RCF1|A0AA35RCF1_GEOBA	F-actin-capping protein subunit beta	Geodia barretti	Sponge	2	tr|A0AA35RCF1|A0AA35RCF1_GEOBA;tr|A0AA35W8W8|A0AA35W8W8_GEOBA	0	1	0	1	2	1	0	1	1	1	1	2	3	2	3	2	3	1	0	1	0	0	0	0	2	0	2	3	4	2	4	1	3	0	0	1	1	2	2	1	0	1		2.26345e+07		6.58974e+06	4.55945e+06	1.75062e+07		1.33164e+07	8.04456e+06	1.51263e+07	7.65994e+06	8.61261e+06	4.57535e+07	6.88484e+07	5.5863e+07	8.68957e+07	7.78957e+07	2.83506e+07		4.27764e+07					2.48754e+07		3.16685e+06	8.967e+07	3.61873e+07	1.406e+07	1.26375e+08	2.79662e+07	1.22139e+08			6.29363e+06	5.49791e+06	1.62054e+07	1.04266e+07	3.67599e+07		4.04113e+07	22.9177	23.2113	25.7607	25.3503	24.4194	25.2749	23.2181	25.1999	3.63962	0.12206	0.189044	A-UT;A-PPT;BST;BGEL
234	tr|A0AA35VTA6|A0AA35VTA6_GEOBA	Gluconolactonase	uncultured bacterium (entry labelled Geodia barretti)	Symbiont	1	tr|A0AA35VTA6|A0AA35VTA6_GEOBA	0	1	2	1	2	1	2	2	1	1	1	1	1	2	3	2	1	1	0	3	1	2	1	0	2	2	2	1	2	2	2	1	1	1	3	0	0	0	0	1	0	3		3.96419e+07	8.13385e+07	4.6125e+07	1.76184e+07	3.71338e+07	5.51832e+07	3.72448e+07	4.36522e+07	5.21205e+07	3.97891e+07	4.58924e+07	2.24227e+08	8.24094e+07	8.73105e+07	1.1196e+08	2.5252e+08	1.97811e+08		1.35871e+08	1.88836e+08	1.25663e+08	1.72408e+08		6.2729e+07	1.18351e+08	6.13073e+07	2.13958e+08	5.89088e+07	6.44164e+07	1.4676e+08	2.20755e+08	1.87058e+07	1.35933e+08	1.20847e+08					1.7545e+08		7.80638e+07	25.228	25.4301	27.1044	27.1941	26.3361	26.7065		26.8023				A-UT;A-PPT;BST
235	tr|A0AA35XDW7|A0AA35XDW7_GEOBA	Palmitoyl-protein thioesterase 1	Geodia barretti	Sponge	1	tr|A0AA35XDW7|A0AA35XDW7_GEOBA	0	1	1	1	1	1	0	0	1	1	1	1	1	1	2	2	2	2	0	2	0	0	0	0	4	3	3	2	3	3	2	2	2	3	2	2	1	1	1	0	0	0		2.31142e+06	2.38224e+06	2.75175e+06	2.03338e+06	2.88471e+06			996441	1.73574e+06	799062	2.55867e+06	1.03703e+08	2.89578e+07	1.23849e+08	1.08611e+08	1.1007e+08	6.19034e+07		5.93179e+07					1.65332e+08	3.78641e+08	1.48291e+08	3.11883e+08	1.19062e+08	1.13666e+08	2.71164e+08	2.74704e+08	2.78294e+08	1.30603e+08	2.89925e+08	1.33028e+08	5.29215e+07	4.73852e+07	2.97432e+07				21.2002	20.3871	26.2652	25.822	27.4574	27.6931	25.3271					A-UT;A-PPT;BST
236	tr|A0AAV7KDF6|A0AAV7KDF6_9METZ	Glyceraldehyde-3-phosphate dehydrogenase	Oopsacas minuta	Sponge	1	tr|A0AAV7KDF6|A0AAV7KDF6_9METZ	0	0	0	0	0	0	0	0	0	0	0	0	1	1	3	2	1	4	1	1	1	2	1	1	4	1	5	1	3	2	3	2	5	3	5	2	0	0	0	0	0	0													2.26224e+09	6.68136e+06	1.25935e+09	2.0572e+07	1.2804e+07	6.78924e+08	1.50997e+09	1.33869e+07	1.49087e+09	4.85071e+08	1.44213e+09	7.58693e+08	7.30932e+08	2.58776e+09	6.9011e+08	2.59362e+09	6.49296e+08	5.54127e+08	1.2093e+09	1.18515e+09	1.31789e+09	6.56576e+08	1.2449e+09	1.30423e+09									26.87	28.903	29.9448	30.0656						A-PPT;BST
237	XP_064398605.1	small nuclear ribonucleoprotein Sm D1-like	Halichondria panicea	Sponge	1	XP_064398605.1	0	1	1	1	0	0	0	0	0	0	0	0	3	2	4	2	2	2	0	1	0	0	0	0	3	4	3	3	3	2	1	0	1	0	2	0	2	3	2	1	2	3		2.56224e+07	1.16611e+07	2.34931e+07									2.67701e+07	3.27471e+07	4.18065e+07	9.34757e+06	5.52928e+07	2.18031e+07		2.38233e+06					6.285e+07	6.21879e+07	6.02217e+07	7.2236e+07	5.42832e+07	4.60127e+07	2.29233e+07		2.40073e+07		2.02097e+07		2.25021e+07	1.29854e+07	7.97026e+06	1.04012e+07	1.39547e+07	1.03851e+07	24.0118		24.7018	21.1839	25.8158	24.4119	23.66	23.4508				A-PPT;BST;BGEL
238	XP_064401143.1	D-3-phosphoglycerate dehydrogenase-like	Halichondria panicea	Sponge	1	XP_064401143.1	0	0	2	0	1	0	1	2	1	2	1	2	1	2	1	3	2	3	1	2	1	2	2	2	0	2	1	2	1	1	1	1	2	2	3	1	1	1	1	0	0	0			4.33362e+07		5.36737e+06		2.26149e+06	1.03213e+07	9.8846e+06	7.71183e+06	9.19584e+06	7.57867e+06	3.59509e+07	5.37143e+07	2.82454e+07	4.52372e+07	6.12391e+07	2.68055e+07	1.13578e+07	8.34891e+07	7.70402e+07	4.18492e+07	5.47437e+07	3.99113e+07		2.80558e+07	3.36284e+07	4.88795e+07	3.15702e+07	8.94212e+06	8.12809e+07	7.66932e+07	7.54274e+07	3.63084e+07	1.22532e+08	4.58429e+07	6.08566e+07	6.12982e+07	7.03017e+07				23.8624	22.7516	25.2508	25.3711	24.7083	26.0117	25.9318					A-UT;A-PPT;BST
239	tr|A0A7X4BQC1|A0A7X4BQC1_UNCPO	Anti-sigma factor antagonist	Poribacteria bacterium	Symbiont	1	tr|A0A7X4BQC1|A0A7X4BQC1_UNCPO	0	0	1	1	1	1	2	1	2	0	2	2	0	2	2	2	2	1	2	3	1	2	1	3	1	1	1	1	1	1	1	2	2	2	1	3	0	0	1	1	0	1			9.14529e+06	7.07861e+06	4.02817e+06	8.89258e+06	5.39077e+07	3.05807e+07	1.69485e+07		1.85596e+07	2.66663e+07		7.74793e+07	5.42371e+07	7.85739e+07	5.05125e+07	7.92847e+07	1.3456e+08	1.18972e+08	6.97598e+07	6.56424e+07	1.67739e+08	4.71073e+07	4.2869e+07	9.60876e+07	4.20397e+07	3.46406e+07	3.4714e+07	3.10474e+07	3.64427e+08	9.74875e+07	2.02793e+07	8.74062e+07	5.59886e+07	6.69443e+07			2.11074e+07	1.64526e+08		1.58638e+08	22.7264	24.691	25.9333	26.4441	25.3632	26.2283	24.3312	27.2675	1.50062	0.342756	0.390404	A-UT;A-PPT;BST;BGEL
240	tr|A0A9E4B0T5|A0A9E4B0T5_UNCPO	Tetratricopeptide repeat protein	Poribacteria bacterium	Symbiont	1	tr|A0A9E4B0T5|A0A9E4B0T5_UNCPO	0	0	1	0	0	0	0	0	0	0	0	0	3	2	4	3	3	1	1	2	1	0	2	0	3	5	1	5	2	1	2	1	1	0	3	2	1	2	2	0	0	0			2.76096e+07										3.41727e+07	3.3898e+08	8.4871e+09	1.91813e+08	9.09286e+09	3.00216e+07	3.55375e+07	2.94978e+07	1.79697e+10		1.88013e+07		1.82847e+08	1.85315e+08	2.59729e+08	1.8957e+08	2.0964e+08	1.41464e+08	1.55642e+08	6.73476e+09	3.04114e+08		3.72242e+09	1.05097e+08	1.01002e+07	8.00437e+07	2.4282e+07				24.7187		28.6304	26.2924	27.5135	29.3552	24.6852					A-PPT;BST
241	tr|A0AA35QVK6|A0AA35QVK6_GEOBA	Septin-1	Geodia barretti	Sponge	1	tr|A0AA35QVK6|A0AA35QVK6_GEOBA	2	2	2	3	2	2	2	2	2	1	2	2	1	1	0	0	1	0	0	0	0	0	0	0	2	2	1	3	0	2	5	2	4	2	3	1	0	0	0	0	0	0	1.4613e+08	1.26052e+07	1.27045e+07	1.24254e+07	1.1068e+07	1.0095e+07	1.18527e+07	9.27334e+06	6.77342e+06	9.51199e+06	6.56627e+06	5.53954e+06	1.45232e+08	5.9224e+08			5.04383e+08								5.31328e+07	9.84811e+07	4.03309e+07	1.53419e+08		6.66731e+07	3.67711e+08	7.35356e+07	3.56724e+08	3.92204e+07	1.29768e+08	2.05022e+08							24.0905	22.9274	28.5767		26.0216	27.1306						A-UT;BST
242	tr|Q4KTD3|Q4KTD3_SUBDO	Small ribosomal subunit protein uS4	Suberites domuncula	Sponge	1	tr|Q4KTD3|Q4KTD3_SUBDO	1	3	2	3	0	2	0	0	0	1	1	1	3	2	3	2	1	2	0	3	0	0	2	0	2	1	2	0	2	1	1	1	2	1	1	2	1	1	1	1	1	1	1.32716e+07	6.1238e+06	6.10001e+06	7.95169e+06		5.03793e+06				2.51114e+06	1.85747e+06	2.92892e+06	3.94568e+07	4.04731e+07	1.02967e+08	1.29758e+07	9.48378e+07	4.18275e+07		1.03415e+07			3.13592e+07		4.04764e+07	2.30366e+07	3.40046e+07		1.44521e+07	2.27208e+06	3.64468e+07	6.41087e+07	1.36521e+08	2.10637e+07	6.34929e+07	1.89155e+07	9.95428e+07	1.13034e+08	5.95343e+07	3.57207e+07	3.96597e+07	3.77705e+07	22.8394	21.0979	25.428	24.1022	23.739	25.4165	26.3827	25.1674	4.63996	0.086151	0.153023	A-UT;A-PPT;BST;BGEL
243	XP_064384635.1	large ribosomal subunit protein uL11-like	Halichondria panicea	Sponge	1	XP_064384635.1	0	1	2	2	1	2	0	1	0	0	0	0	2	2	2	2	2	2	1	1	1	1	1	1	2	2	2	1	2	2	1	1	1	1	1	1	2	2	2	1	1	1		1.16389e+07	4.55858e+07	1.82179e+07	1.66008e+07	2.20033e+07		2.11374e+07					1.15973e+08	1.10374e+08	9.76113e+07	8.9349e+07	1.06584e+08	9.0861e+07	9.45337e+07	1.04896e+08	9.13971e+07	4.59191e+07	1.06896e+08	4.64277e+07	7.2577e+07	1.25095e+08	6.97951e+07	1.5679e+08	6.65257e+07	5.45712e+07	1.75714e+08	1.49256e+08	1.67407e+08	9.68361e+07	1.69571e+08	8.9317e+07	1.87546e+08	1.94775e+08	1.98123e+08	1.23002e+08	1.13242e+08	1.20968e+08	24.3538	24.3333	26.5942	26.1962	26.3302	27.0232	27.5272	26.8263	21.9638	0.00602303	0.0399391	A-UT;A-PPT;BST;BGEL
244	tr|A0A1X7URV1|A0A1X7URV1_AMPQE	AAA+ ATPase domain-containing protein	Amphimedon queenslandica	Sponge	1	tr|A0A1X7URV1|A0A1X7URV1_AMPQE	2	0	1	0	1	0	1	0	0	1	1	1	1	0	3	0	1	3	1	2	1	1	3	1	1	3	0	2	1	1	4	2	3	1	2	0	2	3	3	0	0	0	4.10276e+06		1.78705e+07		1.42155e+06		7.9542e+07			4.90985e+07	2.54771e+07	2.68482e+07	1.62265e+08		1.5701e+08		9.28925e+07	1.68015e+08	2.54832e+08	2.2571e+08	2.04687e+08	9.3806e+07	1.7305e+08	1.12819e+08	8.66238e+07	3.46461e+07		3.66197e+07	1.01855e+08	8.77482e+07	1.47669e+08	1.8377e+08	1.65616e+08	1.8127e+08	2.36752e+08		6.99678e+07	8.16234e+07	7.84555e+07				22.1661	25.2689	27.1569	27.3138	26.0024	27.4317	26.1893					A-UT;A-PPT;BST
245	tr|A0A7X3VNM1|A0A7X3VNM1_UNCPO	DUF4960 domain-containing protein	Poribacteria bacterium	Symbiont	1	tr|A0A7X3VNM1|A0A7X3VNM1_UNCPO	0	0	0	0	0	0	1	0	0	0	0	0	2	2	3	0	1	1	1	3	1	0	1	0	0	3	0	1	0	0	5	3	2	1	3	1	2	1	1	5	4	5							4.18226e+06						6.39205e+07	6.96672e+06	1.01653e+08		9.70689e+06	452622	2.16542e+06	4.56983e+07	3.84655e+06		1.45626e+06			1.20758e+08		8.7805e+06			1.60796e+08	7.68522e+07	4.60731e+07	4.42845e+07	3.70538e+07	3.93966e+07	7.31312e+07	6.43512e+07	6.5176e+07	5.33802e+07	5.35583e+07	5.90414e+07		21.9959	23.0032	23.2887	24.9567	25.7814	26.0071	25.7199				A-PPT;BST;BGEL
246	tr|A0AA35U089|A0AA35U089_GEOBA	Gluconolactonase	uncultured bacterium (entry labelled Geodia barretti)	Symbiont	1	tr|A0AA35U089|A0AA35U089_GEOBA	0	1	0	0	1	1	0	0	0	1	0	0	3	2	2	3	3	3	1	1	1	1	1	1	3	3	1	4	3	1	3	2	2	0	2	1	1	1	0	0	0	0		3.27841e+06			3.33676e+06	3.88427e+06				6.51159e+06			2.48942e+07	3.03581e+07	3.21521e+07	8.94187e+07	3.1253e+07	2.25338e+07	2.39802e+07	3.24254e+07	1.41998e+07	3.49904e+07	2.23844e+07	1.08734e+07	4.7574e+07	3.75495e+07	1.08716e+07	4.40514e+07	5.06008e+07	1.11065e+07	1.31966e+07	1.85877e+07	5.75991e+06		1.56607e+07	5.2974e+06	4.45695e+07	1.3763e+07					21.7185	22.6346	25.0167	24.346	24.7384	23.2898	24.5619					A-UT;A-PPT;BST
247	XP_064405883.1	growth factor receptor-bound protein 2-like	Halichondria panicea	Sponge	1	XP_064405883.1	0	0	1	0	1	0	0	0	0	1	0	1	1	2	1	2	2	3	2	2	1	1	2	0	2	2	1	2	1	2	2	1	1	2	3	3	1	1	2	0	1	2			7.7899e+07		4.04551e+07					3.83607e+07		3.81937e+07	2.26227e+08	2.24508e+08	2.41799e+08	1.4594e+08	2.32748e+08	1.2931e+08	1.29382e+08	1.49136e+08	1.29964e+08	6.52546e+07	1.23613e+08		1.48694e+08	2.81423e+08	1.3729e+08	2.91994e+08	1.28403e+08	1.19147e+08	2.41639e+08	1.00474e+08	1.98825e+08	1.88057e+08	1.37068e+08	1.31839e+08	4.08608e+07	4.93763e+07	8.34941e+07		6.7689e+07	4.08876e+07	25.7425	25.19	27.5343	26.7416	27.3557	27.2481	25.7189	25.6488	15.3947	0.0115908	0.0543984	A-UT;A-PPT;BST;BGEL
248	tr|A0A1X7TIJ0|A0A1X7TIJ0_AMPQE	EF-hand domain-containing protein	Amphimedon queenslandica	Sponge	1	tr|A0A1X7TIJ0|A0A1X7TIJ0_AMPQE	1	1	2	1	0	2	0	1	1	1	1	1	3	2	0	0	1	1	1	2	1	2	1	1	2	1	2	2	3	2	2	3	3	2	2	1	0	0	0	0	0	0	1.51408e+07	3.77774e+07	4.52595e+07	2.5247e+07		1.77195e+07		4.09079e+07	5.24593e+07	3.88611e+07	2.67125e+07	3.57691e+07	1.16601e+07	9.32262e+07			3.11801e+07	5.04826e+07	1.40364e+08	7.74651e+07	7.01863e+07	2.0168e+08	1.85689e+08	1.77487e+08	3.69185e+07	1.43315e+08	3.88937e+07	2.40595e+08	3.33105e+07	2.91837e+07	2.58275e+08	2.63787e+08	2.73146e+08	1.39779e+08	2.17693e+08	2.69474e+08							24.6275	25.1772	25.1082	26.9659	25.8459	27.7843						A-UT;A-PPT;BST
249	tr|A0A9E4A2T5|A0A9E4A2T5_UNCPO	Molybdopterin-dependent oxidoreductase	Poribacteria bacterium	Symbiont	1	tr|A0A9E4A2T5|A0A9E4A2T5_UNCPO	0	0	0	1	1	1	2	1	0	1	1	1	0	1	2	0	0	1	3	4	1	2	1	1	3	1	1	0	0	3	0	1	1	5	2	2	1	1	2	2	1	1				6.91229e+07	3.00838e+07	7.12045e+07	3.64171e+08	1.10204e+08		1.06999e+08	9.07058e+07	9.45094e+07		3.739e+07	2.12609e+08			4.58227e+07	1.73165e+08	1.16309e+08	2.3935e+08	1.96239e+07	4.8657e+08	3.30759e+08	8.89921e+07	4.48397e+08	5.03896e+06			7.42328e+06		5.8664e+08	6.6563e+08	1.3701e+08	3.49264e+08	1.83815e+08	4.8384e+08	4.81945e+08	1.64818e+08	3.65489e+09	7.21168e+09	7.3063e+09	25.4533	27.0324	26.4832	27.2301	25.0589	28.3577	28.3302	32.4271	1.89228	0.272078	0.328683	A-UT;A-PPT;BST;BGEL
250	tr|A0AA35T8W7|A0AA35T8W7_GEOBA	60S ribosomal protein L4	Geodia barretti	Sponge	1	tr|A0AA35T8W7|A0AA35T8W7_GEOBA	0	0	1	2	1	2	0	0	0	0	0	0	4	2	2	1	2	0	1	1	0	1	0	0	3	3	2	4	4	2	1	2	2	1	2	1	2	2	1	0	0	0			2.03832e+06	2.40399e+06	3.77783e+06	4.34709e+06							5.56133e+07	6.93622e+07	1.07568e+08	9.11929e+07	2.72509e+07		1.91219e+07	4.31468e+07		6.81509e+07			4.12012e+07	1.24126e+08	2.6378e+07	1.34116e+08	5.11822e+07	5.88604e+07	2.70264e+08	1.21e+08	1.4226e+08	1.90701e+07	1.35743e+08	2.03073e+07	5.38703e+07	5.70335e+07	4.02112e+07				21.5142		25.9741	24.9406	25.8758	26.2368	25.5698					A-PPT;BST
251	tr|A0AA35VWQ5|A0AA35VWQ5_GEOBA	Periplasmic oligopeptide-binding protein	Geodia barretti	Sponge	1	tr|A0AA35VWQ5|A0AA35VWQ5_GEOBA	0	0	0	0	0	0	0	0	0	0	0	0	1	1	1	2	1	2	0	0	0	0	0	0	2	3	2	5	2	1	3	2	2	2	4	1	2	3	3	2	2	3													1.87128e+07	3.16293e+06	5.49843e+07	4.29379e+07	4.32559e+07	1.23733e+07							5.34257e+07	8.12983e+07	4.16948e+07	7.69077e+07	5.85829e+07	4.86016e+07	8.51231e+07	2.56701e+07	7.35748e+07	3.39281e+07	6.85623e+07	4.14854e+07	1.92878e+08	2.04356e+08	1.91455e+08	1.24825e+08	8.55855e+07	1.04192e+08			24.291		25.7994	25.5737	27.5474	26.627				BST;BGEL
252	tr|A0AA35XD24|A0AA35XD24_GEOBA	Uncharacterized protein y4wF	Geodia barretti	Sponge	1	tr|A0AA35XD24|A0AA35XD24_GEOBA	1	1	1	0	1	1	0	1	0	1	0	1	1	2	1	2	2	2	1	1	1	1	1	0	2	3	3	2	0	3	3	2	2	1	2	0	1	1	1	1	1	1	8.62078e+06	2.98795e+06	3.91862e+06		2.34939e+06	3.36744e+06		3.12472e+06		8.33534e+06		9.86166e+06	1.34811e+07	3.8788e+07	9.56288e+06	3.8206e+07	5.04829e+07	3.26424e+07	1.36082e+07	2.1089e+07	5.12262e+06	6.09373e+06	3.26773e+06		5.79226e+07	5.34495e+07	2.55228e+07	8.10418e+07		4.06766e+07	7.3039e+07	1.34298e+08	1.34823e+08	4.71642e+07	1.29225e+08		3.3117e+07	3.21967e+07	5.51738e+07	7.70926e+06	4.2122e+06	1.10833e+07	21.816	22.5998	24.6366	22.9883	25.4685	26.4687	25.213	22.7621	3.67399	0.120481	0.188706	A-UT;A-PPT;BST;BGEL
253	tr|A1XKQ7|A1XKQ7_SUBDO	K-ras2	Suberites domuncula	Sponge	1	tr|A1XKQ7|A1XKQ7_SUBDO	0	0	2	3	1	1	2	0	0	0	2	2	2	2	0	2	2	1	2	1	1	1	2	1	1	2	2	1	2	1	2	3	2	1	2	1	0	1	1	0	0	0			8.94452e+07	6.44589e+06	3.1578e+07	4.09868e+07	3.40136e+06				1.31556e+07	1.07576e+07	7.92401e+07	7.95922e+07		7.27217e+07	4.27963e+07	1.07229e+08	8.9523e+07	1.40944e+08	1.32907e+08	9.57551e+07	3.18183e+08	7.4486e+07	1.2951e+08	5.96629e+08	8.51797e+07	1.93156e+08	8.21741e+07	1.0183e+08	1.45591e+08	1.00787e+08	1.4049e+08	1.1017e+08	1.33256e+08	1.20491e+08		5.09023e+07	4.19313e+07				24.8089	23.0161	26.0707	26.8968	27.144	26.8865	25.4614					A-UT;A-PPT;BST
254	tr|A0A6B1F0P9|A0A6B1F0P9_UNCPO	BMC domain-containing protein	Poribacteria bacterium	Symbiont	1	tr|A0A6B1F0P9|A0A6B1F0P9_UNCPO	0	0	1	0	0	0	0	0	0	1	0	0	4	3	4	3	2	3	1	2	1	0	1	1	2	4	5	2	3	1	0	0	0	1	0	0	0	0	0	3	2	1			9.2519e+07							7.32164e+06			1.61968e+08	1.8473e+08	1.16617e+08	1.09818e+08	2.25013e+08	1.25697e+08	5.83589e+07	1.23613e+08	6.15369e+07		4.50307e+07	4.57444e+07	1.39906e+08	2.74216e+08	1.17152e+08	2.98503e+08	1.35481e+08	1.61332e+08				1.05238e+08						1.81559e+08	1.10997e+08	1.02131e+08	26.4632	22.8037	27.1484	25.9317	27.3878	26.6491		26.9226				A-UT;A-PPT;BST
255	tr|A0A7X3T5P6|A0A7X3T5P6_UNCPO	Xanthine dehydrogenase family protein molybdopterin-binding subunit	Poribacteria bacterium	Symbiont	1	tr|A0A7X3T5P6|A0A7X3T5P6_UNCPO	0	0	1	0	1	1	1	0	0	1	1	0	1	3	2	1	4	1	1	1	1	1	1	1	1	6	1	5	1	1	1	1	1	0	0	0	3	2	1	1	2	0			6.72704e+07		2.08658e+07	4.01396e+07	4.15071e+07			1.82541e+07	1.6344e+07		3.91038e+06	5.90386e+07	4.34924e+07	9.99804e+07	6.33623e+07	5.17129e+06	7.75988e+07	9.44417e+07	7.34641e+07	4.89549e+07	8.05106e+07	1.62797e+07	7.0447e+07	7.05255e+07	6.66759e+07	8.04245e+07	2.99825e+07	5.36524e+07	3.48474e+07	4.98793e+07	2.92755e+06				2.55113e+07	1.15762e+07	1.08144e+07	6.51499e+06	1.89935e+07		25.2088	24.3781	24.6471	25.7662	25.818	24.4199	23.8119	23.4072	2.13917	0.238013	0.297656	A-UT;A-PPT;BST;BGEL
256	tr|A0A946DSY4|A0A946DSY4_9PLAN	VCBS repeat-containing protein	Planctomycetaceae bacterium	Symbiont	1	tr|A0A946DSY4|A0A946DSY4_9PLAN	0	0	0	0	0	0	0	0	0	0	0	0	0	0	0	1	0	0	0	0	0	0	0	0	1	0	1	0	0	0	0	0	0	0	0	0	16	16	16	0	0	0																2.79102e+07									7.41155e+07		7.69793e+07										8.90427e+10	8.77476e+10	4.54147e+10						24.7343		26.1706		36.043
257	tr|A0AAV7JKT7|A0AAV7JKT7_9METZ	Heat shock protein 60	Oopsacas minuta	Sponge	1	tr|A0AAV7JKT7|A0AAV7JKT7_9METZ	0	0	1	1	1	1	0	0	0	0	0	0	3	2	3	3	2	2	2	1	0	0	1	0	1	3	1	2	1	1	2	2	4	2	3	1	0	1	1	1	1	1			3.04899e+07	6.82595e+06	8.30189e+06	1.22646e+07							1.04337e+08	7.7512e+07	1.33608e+08	6.62767e+07	1.0113e+08	5.8021e+07	2.32092e+07	3.17931e+06			2.39354e+07		6.25678e+07	9.45754e+07	5.02715e+07	9.84675e+07	5.18509e+07	3.76352e+07	2.90388e+07	3.6277e+07	5.22048e+07	4.06204e+07	3.64999e+07	3.51869e+07		5.95341e+06	2.48222e+06	1.05533e+07	8.58746e+06	8.88749e+06	23.5244		26.367	23.0453	25.8873	25.1679	21.8742	23.1494				A-PPT;BST;BGEL
258	tr|A0A1X7UVV4|A0A1X7UVV4_AMPQE	Transaldolase	Amphimedon queenslandica	Sponge	1	tr|A0A1X7UVV4|A0A1X7UVV4_AMPQE	0	0	0	1	0	0	1	0	0	0	0	1	4	2	1	2	1	3	1	1	0	0	3	2	0	2	2	1	1	1	2	2	1	1	5	4	0	2	1	1	0	1				1.90494e+07			4.76916e+08					6.21291e+07	5.55345e+08	7.06491e+08	2.87641e+08	7.27387e+07	1.28302e+09	5.84951e+08	2.45229e+08	1.7443e+08			1.81958e+08	3.31752e+08		9.24199e+08	5.30239e+08	2.7342e+08	6.98776e+08	5.20084e+08	4.47657e+08	9.4254e+08	1.57094e+09	4.64238e+08	8.55955e+08	6.94155e+08		2.76067e+08	3.45031e+08	2.7983e+08		2.77285e+08	24.1832	27.359	28.6736	27.748	29.0513	29.4888	28.2013	28.0534	3.12938	0.149636	0.207908	A-UT;A-PPT;BST;BGEL
259	tr|A0A7X3XQN4|A0A7X3XQN4_UNCPO	Uncharacterized protein	Poribacteria bacterium	Symbiont	1	tr|A0A7X3XQN4|A0A7X3XQN4_UNCPO	0	0	0	1	2	1	0	0	0	0	0	0	3	4	1	4	3	3	1	1	1	0	0	0	2	3	2	4	1	1	2	0	2	1	0	1	1	1	1	1	1	1				1.08152e+07	1.32301e+07	4.30298e+06							1.03288e+08	1.59687e+08	1.27016e+08	1.42545e+08	1.34962e+08	1.53051e+08	8.39073e+07	1.82972e+08	7.37593e+07				8.61816e+07	2.82941e+08	8.85403e+07	3.08867e+08	7.8225e+07	8.20686e+07	2.95486e+08		2.7047e+08	7.40331e+07		8.00226e+07	2.76959e+08	1.14903e+08	2.70895e+08	3.35952e+08	3.21927e+08	3.31427e+08	23.1795		27.0129	26.8382	26.9251	27.1362	27.6114	28.2967				A-PPT;BST;BGEL
260	tr|A0AA35RBJ9|A0AA35RBJ9_GEOBA	Heat shock cognate 71 kDa protein	Geodia barretti	Sponge	1	tr|A0AA35RBJ9|A0AA35RBJ9_GEOBA	1	0	0	0	0	1	0	0	0	0	0	0	1	1	1	2	2	1	3	1	1	0	1	0	3	3	2	2	2	3	2	3	2	2	3	3	1	1	1	0	0	1	2.11088e+08					8.80704e+06							1.09186e+08	1.81915e+08	1.76654e+07	3.4993e+07	1.34025e+08	1.23547e+08	3.11265e+08	1.37536e+08	8.82072e+07		1.0367e+08		3.17173e+08	4.30862e+08	2.1171e+08	5.15253e+08	2.52499e+08	2.02378e+08	4.90129e+08	3.71622e+08	4.8872e+08	2.2363e+08	4.68857e+08	1.98311e+08	8.29868e+06	1.0304e+08	3.71016e+07			2.73266e+08	25.3617		26.1924	27.0568	28.171	28.3844	24.916	28.0257				A-PPT;BST;BGEL
261	tr|A0AA35XCM8|A0AA35XCM8_GEOBA	60 kDa chaperonin	uncultured bacterium (entry labelled Geodia barretti)	Symbiont	1	tr|A0AA35XCM8|A0AA35XCM8_GEOBA	0	1	2	0	1	2	2	1	0	0	0	1	3	3	1	1	4	2	2	1	0	0	3	0	1	3	2	0	0	2	3	1	1	1	1	2	0	1	2	0	0	0		6.23915e+07	9.80368e+07		3.59266e+07	3.44579e+07	4.77913e+07	1.20344e+07				2.77682e+07	1.62133e+08	7.8557e+07	7.35156e+07	8.91031e+07	1.95719e+08	1.98227e+08	1.28856e+08	1.86011e+08			1.72223e+08		1.6532e+08	1.78383e+08	1.8135e+08			1.47147e+08	2.82874e+08	1.30283e+08	1.28881e+08	7.96473e+07	1.15352e+08	1.0261e+08		1.35217e+08	1.31504e+08				25.6446	24.817	26.8579	27.3106	27.3195	26.9359	26.9906					A-UT;A-PPT;BST
262	tr|Q7YZM3|Q7YZM3_9METZ	Tubulin alpha chain (Fragment)	Halichondria sp. AR-2003	Sponge	1	tr|Q7YZM3|Q7YZM3_9METZ	2	1	1	0	1	1	1	0	0	0	1	0	2	1	1	1	3	1	1	1	0	3	1	1	2	1	2	3	2	3	1	2	1	1	1	0	2	1	2	0	1	1	7.44684e+07	1.96073e+07	3.21439e+07		4.57402e+07	4.36522e+07	9.20471e+06				6.30073e+06		3.69301e+08	2.59946e+08	3.34808e+08	2.29362e+08	2.20543e+08	2.33242e+08	1.44754e+08	2.58812e+08		1.67768e+08	1.63288e+08	1.34739e+08	1.87893e+08	4.56402e+08	1.69397e+08	4.60006e+08	1.45766e+08	1.85384e+08	2.26881e+08	3.26446e+08	2.22685e+08	1.17337e+08	3.25419e+08		4.47473e+08	4.59364e+08	3.64438e+08		4.72534e+07	6.75884e+07	25.157	22.8605	28.0032	27.3104	27.8248	27.733	28.6511	25.7521	3.60218	0.123815	0.1906	A-UT;A-PPT;BST;BGEL
263	tr|A0A7X4FEG9|A0A7X4FEG9_UNCPO	Biopolymer transporter ExbD	Poribacteria bacterium	Symbiont	1	tr|A0A7X4FEG9|A0A7X4FEG9_UNCPO	0	0	0	0	1	1	1	2	1	1	3	1	3	1	2	0	2	0	2	2	1	0	2	1	0	0	1	1	1	1	2	1	3	2	2	2	1	1	1	1	1	1					7.91534e+06	4.28239e+07	1.45364e+08	8.03935e+07	2.27755e+06	5.99682e+07	3.75149e+07	5.68285e+07	1.9972e+08	2.21665e+08	1.34676e+08		2.08425e+08		3.49645e+08	2.20541e+08	3.46167e+08		3.36873e+08	1.94222e+08			1.03035e+08	3.90486e+08	1.52035e+08	1.44811e+08	4.03065e+08	4.18506e+08	3.50034e+08	3.00691e+08	4.01371e+08	2.64803e+08	9.95037e+07	1.1049e+08	2.00402e+08	1.28335e+08	1.38043e+08	1.30858e+08	24.1341	25.2089	27.5641	27.9917	27.3622	28.3891	26.9553	26.9798	14.8634	0.0123522	0.0550431	A-UT;A-PPT;BST;BGEL
264	tr|A0AA35TIG5|A0AA35TIG5_GEOBA	Endoplasmic reticulum chaperone BiP	Geodia barretti	Sponge	1	tr|A0AA35TIG5|A0AA35TIG5_GEOBA	0	1	1	0	2	0	1	0	1	1	0	0	3	2	2	3	4	2	1	3	1	0	1	1	1	3	1	3	0	1	2	1	3	2	1	1	0	0	0	0	0	0		1.34941e+07	7.24218e+07		2.41679e+07		6.32131e+06		4.71954e+06	1.42534e+07			1.23634e+08	3.94484e+06	1.43768e+08	5.27611e+07	9.23542e+07	7.75404e+06	8.42217e+06	8.86522e+07	8.54594e+06		1.18071e+07	3.9523e+07	6.8824e+07	7.84854e+07	6.27513e+07	3.29695e+07		5.51756e+07	6.64556e+07	5.51311e+07	6.85781e+07	9.32618e+07	6.59758e+07	1.05792e+08							24.502	23.0729	25.1487	24.4971	25.8046	26.1401						A-UT;A-PPT;BST
265	tr|A0A9E4ADF5|A0A9E4ADF5_UNCPO	Uncharacterized protein	Poribacteria bacterium	Symbiont	1	tr|A0A9E4ADF5|A0A9E4ADF5_UNCPO	0	0	0	0	0	0	1	0	0	0	0	1	1	1	1	2	0	1	0	1	0	0	0	0	0	2	0	3	1	0	3	1	2	2	4	0	2	1	4	5	4	5							4.04634e+06					3.07837e+06	9.8232e+06	9.77407e+07	2.51377e+06	2.74794e+07		3.72542e+07		2.89762e+08						9.88398e+07		6.80359e+07	1.03746e+07		1.03902e+08	8.3981e+07	1.31151e+08	2.16146e+07	7.84774e+07		6.98128e+07	8.41505e+07	5.6849e+07	7.34137e+07	7.33387e+07	8.04753e+07		21.751	23.8565	28.1103	24.7979	25.9761	26.048	26.1732				A-PPT;BST;BGEL
266	tr|A0AA35RB34|A0AA35RB34_GEOBA	Leu/Ile/Val-binding protein homolog 5	Geodia barretti	Sponge	1	tr|A0AA35RB34|A0AA35RB34_GEOBA	1	1	0	0	0	0	1	2	1	2	1	2	0	0	0	0	0	0	1	0	0	0	0	1	1	3	0	2	3	0	4	4	2	4	3	4	0	0	0	2	2	1	9.42214e+06	2.15286e+06					4.53495e+06	4.42036e+06	6.63349e+06	4.59973e+06	5.80146e+06	4.01129e+06							5.74467e+06					1.36524e+07	3.1177e+07	6.03784e+07		6.57608e+07	1.67737e+07		1.40677e+08	1.17988e+08	1.36616e+08	1.55759e+08	1.26748e+08	3.73915e+07				5.18405e+07	4.89034e+07	5.77178e+06	22.1027	22.2311		23.0782	25.178	26.6993		24.5439				A-UT;BST
267	tr|A0AA35TGS9|A0AA35TGS9_GEOBA	Ras-related protein Rab-30	Geodia barretti	Sponge	1	tr|A0AA35TGS9|A0AA35TGS9_GEOBA	1	0	1	0	0	0	0	1	1	0	1	0	1	1	2	1	2	1	0	1	1	0	1	0	2	5	2	3	3	2	3	2	2	1	2	2	1	2	0	0	0	0	4.12125e+06		3.5182e+06					3.98781e+06	2.75619e+06		5.88367e+06		1.71879e+08	1.35843e+08	8.66444e+07	1.77579e+08	9.1837e+07	1.09194e+08		7.11028e+07	5.14519e+07		5.27036e+07		5.25628e+07	9.11464e+07	4.87779e+07	8.07867e+07	3.28029e+07	3.75174e+07	7.21388e+07	1.29754e+07	3.23827e+07	4.38664e+07	9.03623e+07	3.97611e+07	1.3849e+08	7.76919e+07					21.8605	21.9342	26.8836	25.8587	25.6708	25.2905	26.6282					A-UT;A-PPT;BST
268	tr|A0AA35WNQ6|A0AA35WNQ6_GEOBA	ATP synthase subunit alpha	uncultured bacterium (entry labelled Geodia barretti)	Symbiont	2	tr|A0AA35WNQ6|A0AA35WNQ6_GEOBA;tr|A0AA35WPM6|A0AA35WPM6_GEOBA	0	1	1	1	1	1	1	0	0	1	0	0	0	2	3	0	4	2	1	2	1	0	0	2	1	6	1	1	0	2	2	3	1	1	3	2	0	0	1	0	0	0		2.1862e+07	1.47205e+07	2.2479e+07	1.08041e+07	1.50567e+07	4.12431e+07			7.77508e+06				1.3111e+08	4.34934e+07		5.52404e+07	4.41282e+07	1.59613e+07	6.8775e+07	1.66967e+07			2.09662e+07	3.76625e+07	7.65308e+07	2.44133e+07	8.94031e+07		2.32423e+07	4.15564e+07	1.06333e+08	3.35741e+07	3.10622e+07	1.41377e+08	4.15194e+07			1.44843e+07				23.9021	24.094	25.8637	24.5695	25.2725	25.7074	23.788					A-UT;A-PPT;BST
269	tr|A0AAN0JEP6|A0AAN0JEP6_AMPQE	V-type proton ATPase subunit a	Amphimedon queenslandica	Sponge	1	tr|A0AAN0JEP6|A0AAN0JEP6_AMPQE	0	2	2	2	1	1	0	0	0	0	0	1	3	1	1	2	1	1	1	2	1	0	0	0	2	2	1	0	2	2	1	0	2	1	1	2	2	2	2	1	2	1		2.81373e+07	3.56008e+07	1.74742e+07	1.94394e+07	1.1937e+07						6.93636e+06	1.77655e+08	3.95176e+07	9.49218e+07	9.60746e+07	1.95415e+08	8.58305e+07	4.65305e+07	6.90127e+07	5.70588e+07				8.14722e+07	1.52718e+08	1.732e+07		8.96827e+07	7.0972e+07	1.32243e+08		1.14712e+08	8.41138e+07	1.3162e+08	5.81723e+07	1.47292e+08	1.79863e+08	8.68984e+07	6.21447e+07	4.44446e+07	3.74246e+07	24.3767	22.7257	26.5926	25.8296	26.1074	26.4839	26.9764	25.484	5.11911	0.0743144	0.142999	A-UT;A-PPT;BST;BGEL
270	tr|A0A496BGM1|A0A496BGM1_UNCPO	Thiamine pyrophosphate-requiring protein	Poribacteria bacterium	Symbiont	1	tr|A0A496BGM1|A0A496BGM1_UNCPO	0	0	3	0	0	0	0	1	0	0	0	0	3	2	5	2	3	0	1	2	1	0	1	1	1	3	1	4	0	1	3	2	1	0	1	2	1	1	0	0	0	1			2.97439e+07					3.21877e+06					2.65673e+07	3.12902e+07	4.41101e+07	3.55539e+07	2.76762e+07		7.83046e+06	6.12231e+07	9.90284e+06		1.04147e+07	2.15352e+07	2.37518e+07	3.79565e+07	2.45884e+07	3.75849e+07		2.08223e+07	7.18571e+07	6.88454e+07	8.63789e+07		3.17347e+07	2.80966e+07	7.31834e+07	7.96918e+07				2.62205e+07	24.8261	21.6181	24.959	24.1323	24.7054	25.5922	26.1865	24.6442	1.08118	0.452157	0.490802	A-UT;A-PPT;BST;BGEL
271	tr|A0AA35RY38|A0AA35RY38_GEOBA	DUF7700 domain-containing protein	uncultured bacterium (entry labelled Geodia barretti)	Symbiont	1	tr|A0AA35RY38|A0AA35RY38_GEOBA	0	2	1	0	1	2	0	0	0	1	0	1	1	2	1	2	0	3	1	2	3	2	1	2	1	2	1	2	0	0	2	3	2	1	1	1	1	0	2	0	0	0		2.22451e+07	5.08726e+06		1.87314e+07	2.77102e+07				3.30325e+07		2.83543e+07	2.36193e+08	1.46775e+08	2.50266e+08	6.08374e+07		8.14499e+07	3.31128e+08	2.37477e+08	1.67217e+08	1.66118e+08	2.89581e+08	1.57405e+08	2.28651e+07	1.75244e+08	2.40395e+07	2.2207e+08			2.51061e+08	2.57262e+08	2.51604e+08	2.86862e+08	9.69798e+07	2.6528e+08	2.32438e+08		1.97476e+08				23.8921	24.8672	27.1397	27.6817	26.0192	27.7264	27.6747					A-UT;A-PPT;BST
272	tr|A0AA35TPE3|A0AA35TPE3_GEOBA	Phosphoglycerate kinase	Geodia barretti	Sponge	1	tr|A0AA35TPE3|A0AA35TPE3_GEOBA	4	1	1	1	1	1	0	0	0	0	0	0	0	0	1	1	1	1	0	0	0	0	0	0	2	2	2	3	2	2	2	2	2	3	2	3	2	2	3	0	0	0	1.40378e+07	8.96149e+06	2.9304e+07	9.31279e+06	6.36541e+06	2.95552e+06									7.68635e+06	2.87925e+06	3.42319e+07	2.52981e+07							4.72569e+07	4.02097e+07	4.02808e+07	6.70684e+07	3.35169e+07	2.8265e+07	1.20949e+08	1.29166e+08	1.14427e+08	4.71495e+07	1.54246e+08	6.26308e+07	1.25804e+08	1.22441e+08	1.0278e+08				23.1484		23.4881		25.2948	26.526	26.7964					BST
273	tr|A0AA35U0M3|A0AA35U0M3_GEOBA	SelT/SelW/SelH family protein	Geodia barretti	Sponge	1	tr|A0AA35U0M3|A0AA35U0M3_GEOBA	0	1	2	1	0	2	0	1	1	2	1	1	0	0	1	3	0	1	2	0	1	0	3	1	2	3	1	4	0	2	2	3	2	2	0	1	0	0	0	1	0	0		1.2144e+07	2.37314e+07	7.64215e+06		1.99228e+07		2.60517e+07	2.74491e+07	3.06574e+07	3.14419e+07	2.37962e+07			3.01826e+08	1.28218e+08		2.05733e+08	4.40197e+07		1.34028e+08		4.84907e+08	9.44086e+07	1.44591e+08	7.20211e+07	5.14893e+07	1.6123e+08		6.1638e+07	1.51558e+08	2.12605e+08	2.3135e+08	9.78743e+07		3.99605e+07				7.0086e+07			24.0247	24.7389	27.7221	26.7867	26.3886	26.9835		26.0626				A-UT;A-PPT;BST
274	tr|A0AAV7JRS1|A0AAV7JRS1_9METZ	small monomeric GTPase	Oopsacas minuta	Sponge	1	tr|A0AAV7JRS1|A0AAV7JRS1_9METZ	0	1	1	2	0	1	2	2	0	1	1	1	1	1	1	1	1	1	1	1	1	2	2	1	2	1	2	2	1	2	1	1	1	2	2	2	0	0	0	1	0	1		7.02057e+07	7.6358e+07	6.0783e+07		7.50337e+07	7.96028e+07	3.34475e+07		2.47398e+07	2.78462e+07	2.34315e+07	3.74725e+08	3.58264e+08	3.21902e+08	3.27699e+08	3.41279e+08	3.28364e+08	2.33607e+08	2.67078e+08	2.16527e+08	1.43644e+08	2.996e+08	1.36442e+08	1.27189e+08	2.91204e+08	5.85678e+07	3.00259e+08	2.46065e+08	1.00914e+08	2.72509e+08	2.15348e+08	2.79997e+08	1.78386e+08	3.36285e+08	1.97954e+08				9.87956e+07		3.49445e+07	26.107	25.0839	28.3474	27.627	27.2447	27.8435		25.8083				A-UT;A-PPT;BST
275	tr|I2CCV4|I2CCV4_9METZ	ATP synthase subunit beta (Fragment)	Polymastia tenax	Sponge	1	tr|I2CCV4|I2CCV4_9METZ	0	0	1	0	1	1	1	1	1	1	1	1	1	2	2	1	1	1	1	1	1	1	1	0	2	1	0	2	2	1	1	2	2	1	2	2	1	2	1	1	1	1			3.83623e+06		5.83612e+06	2.01153e+06	1.903e+06	4.36705e+06	2.60983e+06	8.51471e+06	2.61393e+06	8.5226e+06	1.28321e+08	1.07614e+08	8.0649e+07	8.91382e+07	9.14646e+07	3.81646e+07	7.71776e+06	5.69069e+07	2.82007e+06	2.80663e+07	7.41542e+06		1.03512e+08	2.2678e+08		2.49566e+08	8.93689e+07	5.67105e+07	2.67405e+08	2.20821e+08	2.8662e+08	1.25512e+08	2.72738e+08	1.0867e+08	4.28231e+07	5.93806e+07	3.92037e+07	2.03248e+07	1.8173e+07	1.30838e+07	21.5569	21.9326	26.3206	23.8143	26.8277	27.5715	25.4666	24.0111	8.86545	0.0306139	0.0938719	A-UT;A-PPT;BST;BGEL
276	tr|A0A1X7SQ80|A0A1X7SQ80_AMPQE	Uncharacterized protein	Amphimedon queenslandica	Sponge	1	tr|A0A1X7SQ80|A0A1X7SQ80_AMPQE	3	2	0	1	0	1	3	1	0	1	1	0	1	1	0	2	1	1	0	3	1	2	1	1	2	1	1	1	1	2	1	3	3	1	1	0	1	0	0	1	0	0	2.94244e+08	9.62289e+07		5.01516e+06		9.18827e+07	5.69282e+08	1.28882e+08		1.24133e+08	3.54371e+07		2.37921e+09	1.72075e+09		1.58241e+09	1.22404e+09	1.51563e+09		2.08383e+09	1.16941e+09	1.07995e+09	1.20246e+09	9.94851e+08	1.08361e+09	2.03212e+08	1.06978e+09	2.06026e+08	1.01269e+09	9.88979e+08	2.47088e+09	1.91082e+09	2.35179e+09	8.96862e+07	2.28403e+09		1.28134e+09			1.86149e+08			26.6047	26.998	30.6237	30.2141	29.1702	29.8829	30.255	27.4719	4.41856	0.0925936	0.159127	A-UT;A-PPT;BST;BGEL
277	tr|A0A1X7U6V8|A0A1X7U6V8_AMPQE	Septin-type G domain-containing protein	Amphimedon queenslandica	Sponge	1	tr|A0A1X7U6V8|A0A1X7U6V8_AMPQE	0	1	0	0	1	0	0	0	0	0	0	0	1	3	1	1	2	2	1	1	2	1	2	1	1	2	2	2	2	2	2	2	1	1	2	2	1	1	0	1	1	1		7.1783e+06			7.51212e+06								4.62915e+08	3.74027e+08	2.5324e+08	3.33352e+08	2.74307e+08	1.62176e+08	2.34114e+08	3.72614e+08	2.32765e+08	1.43586e+08	2.43322e+08	1.68342e+08	1.42749e+08	5.01084e+08	2.47995e+08	3.34043e+08	2.29122e+08	2.04463e+08	4.17638e+08	3.2141e+08	4.17028e+08	1.77419e+08	4.69514e+08	1.91805e+08	3.72333e+07	9.73608e+07		4.6822e+07	2.79869e+07	3.66385e+07	22.808		28.1329	27.7254	27.9282	28.2096	25.8435	25.1153				A-PPT;BST;BGEL
278	tr|A0A495YTX9|A0A495YTX9_UNCPO	TonB-dependent receptor	Poribacteria bacterium	Symbiont	1	tr|A0A495YTX9|A0A495YTX9_UNCPO	0	1	1	0	0	0	0	0	0	0	0	0	0	1	1	1	0	0	0	1	1	0	1	0	0	0	0	0	1	1	2	1	0	2	0	1	2	2	2	5	9	10		1.97833e+07	6.97129e+07											2.02882e+08	5.37668e+07	1.65884e+08				1.14723e+08	3.23894e+07		1.06421e+08						2.32921e+07	2.4559e+07	7.93937e+07	4.42515e+07		4.21037e+07		3.29478e+07	6.07044e+07	4.73498e+07	2.64119e+07	3.52514e+07	5.69209e+07	9.3178e+07	25.1464		26.5655	26.2903	24.5115	25.738	25.3356	25.769				A-PPT;BST;BGEL
279	tr|A0AA35S6E7|A0AA35S6E7_GEOBA	Fructose-bisphosphate aldolase	Geodia barretti	Sponge	1	tr|A0AA35S6E7|A0AA35S6E7_GEOBA	13	1	1	0	1	1	1	1	1	1	0	1	1	1	0	0	1	1	1	1	1	0	1	1	1	1	1	1	1	1	1	0	0	1	1	1	1	1	0	1	1	1	2.66618e+08	1.83269e+08	1.15363e+09		1.15982e+08	1.59801e+08	4.11202e+08	4.77766e+07	5.86631e+07	5.00314e+07		4.06151e+07	1.23447e+09	1.15798e+09			1.22727e+09	9.99944e+08	2.4631e+07	4.11736e+08	2.36818e+08		4.506e+08	1.97729e+08	9.30432e+08	1.52165e+09	8.9728e+08	1.53152e+09	9.12135e+08	7.58103e+08	2.84843e+08			1.43549e+08	2.71049e+08	1.46463e+08	5.33661e+08	6.37047e+08		1.98288e+08	1.8564e+08	2.06686e+08	27.8224	26.3322	30.1001	27.5641	29.9687	27.5806	29.1191	27.5513	0.633285	0.631431	0.649695	A-UT;A-PPT;BST;BGEL
280	tr|A0AA35XFF5|A0AA35XFF5_GEOBA	60 kDa chaperonin	uncultured bacterium (entry labelled Geodia barretti)	Symbiont	1	tr|A0AA35XFF5|A0AA35XFF5_GEOBA	0	0	0	1	1	1	0	0	0	1	0	0	1	1	3	1	1	0	1	0	0	0	0	0	4	6	4	5	3	2	1	0	1	1	1	0	1	1	1	1	1	1				1.38498e+06	4.26929e+07	3.19057e+07				9.25335e+06			6.31128e+06	1.75208e+08	2.95262e+07	1.46649e+07	1.41393e+07		1.21353e+08						1.09866e+08	2.19405e+08	1.10837e+08	5.26265e+08	1.00591e+08	7.75148e+07	1.72392e+08		2.476e+06	1.96348e+08	1.44181e+06		4.60111e+06	9.55301e+06	2.76002e+06	3.58511e+07	7.14948e+07	6.62323e+07	24.0059	23.1415	24.6573	26.8546	27.1512	25.2844	22.2391	25.7226	1.27622	0.395868	0.442954	A-UT;A-PPT;BST;BGEL
281	XP_064393506.1	tubulin alpha chain-like	Halichondria panicea	Sponge	1	XP_064393506.1	8	0	0	0	0	0	1	1	0	1	1	0	1	0	0	1	0	1	1	1	1	1	0	1	3	1	3	1	3	1	3	1	3	1	4	1	0	0	0	0	0	0	1.29188e+08						1.86387e+08	9.7636e+07		9.99318e+07	4.80911e+07		9.69841e+08			7.62842e+08		1.10715e+09	3.2676e+08	5.00299e+08	3.29465e+08	2.70316e+08		2.67722e+08	3.69904e+08	1.47178e+09	3.95774e+08	1.38413e+09	4.11231e+08	6.36998e+08	6.56444e+08	6.64198e+06	6.0307e+08	6.30019e+08	4.78202e+07	6.19792e+08							26.9449	26.5271	29.8143	28.2955	29.2843	27.5117						A-UT;A-PPT;BST
282	XP_064399869.1	glycogen [starch] synthase, muscle-like	Halichondria panicea	Sponge	1	XP_064399869.1	0	0	0	0	1	0	0	0	0	0	0	0	2	0	2	0	4	2	1	0	1	0	0	0	0	2	2	3	1	1	3	4	5	0	5	0	1	2	1	1	0	1					8.41051e+06								3.22639e+07		3.12193e+07		4.78823e+07	2.42783e+07	2.72073e+07		2.04499e+07					4.74812e+07	4.0202e+07	1.01292e+08	3.54622e+07	3.53771e+07	6.44244e+07	5.05665e+07	8.39442e+07		8.05649e+07		5.24363e+07	3.70207e+07	5.1226e+07	9.76832e+06		1.06039e+07	23.0038		24.8253	24.4915	25.447	25.8838	25.4654	23.2789				A-PPT;BST;BGEL
283	contam_sp|P04040|CATA_HUMAN	Catalase	Homo sapiens	Contaminant	1	contam_sp|P04040|CATA_HUMAN	0	0	0	0	0	0	0	0	0	0	0	0	0	0	0	0	0	0	0	0	0	0	0	0	0	0	0	0	0	0	0	0	0	0	0	0	17	17	11	0	0	0																																					2.33662e+08	2.30968e+08	2.25454e+08										27.7771
284	tr|A0A1X7TLE9|A0A1X7TLE9_AMPQE	Helicase C-terminal domain-containing protein	Amphimedon queenslandica	Sponge	1	tr|A0A1X7TLE9|A0A1X7TLE9_AMPQE	0	1	1	1	1	1	1	1	0	1	1	1	1	1	2	1	2	1	1	2	1	0	1	0	0	2	0	1	0	1	2	1	1	1	3	2	2	2	1	1	1	1		1.24439e+07	9.42434e+06	1.06959e+07	7.23905e+06	1.05599e+07	7.0184e+06	1.29905e+07		6.01733e+06	8.60855e+06	1.22939e+07	1.41489e+08	2.91583e+07	8.01049e+07	8.21814e+07	1.48716e+08	7.71336e+07	4.8303e+07	1.302e+08	6.58862e+07		6.57064e+07			1.12824e+08		2.10153e+08		4.59306e+08	1.79604e+09	1.92797e+08	2.36121e+08	6.19362e+07	1.75147e+09	8.628e+08	9.31315e+07	9.62606e+07	1.58517e+08	5.25433e+07	4.68591e+07	1.07884e+08	23.1974	23.0622	26.295	26.3895	27.7238	28.7257	26.7444	25.9379	42.5643	0.00171219	0.0243204	A-UT;A-PPT;BST;BGEL
285	tr|A0A385MUA0|A0A385MUA0_9ALTE	Isocitrate dehydrogenase [NADP]	Alteromonas sp. RKMC-009	Symbiont	1	tr|A0A385MUA0|A0A385MUA0_9ALTE	0	1	0	1	0	0	0	1	0	1	1	1	1	2	1	2	0	1	1	1	0	1	1	1	2	3	2	3	1	1	3	3	3	1	3	0	1	0	1	0	0	0		7.9736e+06		7.43528e+06				3.83589e+06		4.75352e+06	2.21532e+06	3.97536e+06	6.87047e+07	1.2019e+09	4.54166e+07	9.80763e+08		4.79061e+07	5.03466e+07	6.85486e+07		3.37402e+07	4.58618e+08	3.16732e+07	4.03815e+07	8.21041e+07	3.74254e+07	9.46514e+07	2.97349e+07	4.42006e+07	8.77872e+07	7.3713e+07	8.58871e+07	3.52868e+07	7.9049e+07		5.33827e+07		6.75471e+07				22.8764	21.5353	27.1253	26.2488	25.5725	25.9653	25.8396					A-UT;A-PPT;BST
286	tr|A0A495Z052|A0A495Z052_UNCPO	Oxidoreductase	Poribacteria bacterium	Symbiont	1	tr|A0A495Z052|A0A495Z052_UNCPO	0	0	0	0	0	0	0	1	0	1	0	1	1	1	1	1	2	0	1	2	1	1	3	1	3	2	0	2	2	1	2	2	1	2	1	1	1	0	0	2	2	3								1.62404e+07		2.4019e+07		4.11971e+06	3.52533e+07	1.80339e+07	3.94771e+07	2.34348e+07	3.83998e+07		5.86632e+07	6.20348e+07	2.55443e+07	1.44392e+07	2.91878e+07	2.30985e+07	8.97434e+06	1.24897e+07		2.408e+07	6.74508e+06	1.00541e+07	3.60362e+07	3.32666e+07	8.58437e+06	2.52801e+07	6.85281e+07	3.27939e+07	5.40712e+07			3.3867e+07	3.85611e+07	3.63776e+07		23.4816	24.73	24.8904	23.3385	24.7854	25.6884	25.1102				A-PPT;BST;BGEL
287	tr|A0A495ZQN3|A0A495ZQN3_UNCPO	Uncharacterized protein	Poribacteria bacterium	Symbiont	1	tr|A0A495ZQN3|A0A495ZQN3_UNCPO	0	0	1	0	1	0	0	0	0	0	0	0	0	2	3	2	2	1	0	0	0	2	2	1	1	2	1	2	1	1	1	1	1	1	1	2	2	2	2	3	2	2			7.24501e+07		3.02809e+07									2.07571e+07	2.48014e+07	6.43245e+07	2.18203e+07	9.64729e+07				1.25534e+08	1.35849e+08	1.72037e+08	3.45718e+07	3.72277e+07	1.7709e+07	3.65419e+07	1.98843e+07	1.61804e+07	2.43685e+08	2.09092e+08	2.56742e+08	1.49489e+08	2.39183e+08	1.76009e+08	3.11663e+07	3.907e+07	3.01263e+07	1.0777e+08	5.09791e+07	5.12996e+07	25.4812		25.0307	27.0741	24.5978	27.636	24.9859	25.9664				A-PPT;BST;BGEL
288	tr|A0A496AJS7|A0A496AJS7_UNCPO	Anti-sigma factor antagonist	Poribacteria bacterium	Symbiont	1	tr|A0A496AJS7|A0A496AJS7_UNCPO	0	1	1	1	1	1	1	1	1	1	1	1	1	0	0	1	0	2	1	1	1	1	0	2	1	2	2	2	2	2	2	1	2	0	2	3	1	1	1	0	0	0		5.13116e+06	7.76403e+06	1.11215e+07	4.77659e+06	7.48776e+06	3.35035e+06	6.22405e+06	7.65661e+06	9.18107e+06	5.33794e+06	1.06714e+07	2.18586e+07			3.89299e+07		2.55296e+07	6.07256e+07	1.86876e+07	3.4843e+07	3.05143e+07		2.25452e+07	3.91707e+07	7.25662e+07	5.09797e+07	6.68815e+07	4.80729e+07	3.91826e+07	7.35544e+07	8.20441e+07	7.39112e+07		7.10419e+07	9.07721e+07	2.4565e+07	3.2379e+07	3.2725e+07				22.6913	22.6565	24.6459	24.9684	25.6128	26.2404	24.8208					A-UT;A-PPT;BST
289	tr|A0A7X3VKE7|A0A7X3VKE7_UNCPO	TonB-dependent receptor	Poribacteria bacterium	Symbiont	1	tr|A0A7X3VKE7|A0A7X3VKE7_UNCPO	0	0	1	0	0	0	0	0	0	0	0	0	2	0	2	0	1	0	0	0	0	0	0	0	0	1	0	0	0	0	0	1	0	0	0	0	4	4	4	9	7	9			2.75245e+07										3.90618e+07		3.5788e+07		4.18471e+06									3.26251e+06						4.70178e+06					3.34323e+07	2.7189e+07	3.3923e+07	9.2531e+07	9.2328e+07	9.52433e+07	24.7142		24.103		21.6376	22.1648	24.9023	26.4763				BST;BGEL
290	tr|A0A9E4B7F4|A0A9E4B7F4_UNCPO	MotA/TolQ/ExbB proton channel family protein	Poribacteria bacterium	Symbiont	1	tr|A0A9E4B7F4|A0A9E4B7F4_UNCPO	1	0	0	0	0	0	0	0	0	0	0	0	1	1	1	0	2	0	0	1	0	0	0	0	0	2	0	2	0	0	3	5	4	3	3	3	3	2	2	2	2	2	1.06908e+07												3.03067e+07	1.81623e+07	5.71951e+06		3.91723e+07			2.0329e+07						5.93576e+07		8.86211e+07			1.71741e+08	1.48635e+08	1.79685e+08	1.06641e+08	1.66342e+08	9.65726e+07	8.10422e+07	8.65131e+07	9.01125e+07	1.26624e+07	6.71116e+07	1.93411e+07	23.3499		24.1445	24.277	26.112	27.0711	26.3546	24.5998				A-PPT;BST;BGEL
291	tr|A0AA35W297|A0AA35W297_GEOBA	Oligopeptide transport ATP-binding protein AppF	uncultured bacterium (entry labelled Geodia barretti)	Symbiont	1	tr|A0AA35W297|A0AA35W297_GEOBA	0	1	1	1	1	1	0	0	1	0	1	1	4	1	4	3	4	4	1	2	0	1	2	1	1	3	1	2	0	0	0	0	0	1	0	0	1	0	1	0	0	0		1.21829e+07	2.0261e+07	1.35612e+07	7.74841e+06	1.6068e+07			5.24148e+06		5.78943e+06	4.43228e+06	4.95956e+07	3.08367e+07	4.73145e+07	2.87989e+07	5.68844e+07	2.69705e+07	6.93642e+07	2.40471e+07		1.91958e+07	4.22504e+07	1.39918e+07	1.9758e+07	4.93549e+07	8.66365e+06	6.88535e+07						2.06076e+07			4.73382e+07		5.29068e+07				23.6509	22.2364	25.1939	24.9203	24.719	24.2967	25.5767					A-UT;A-PPT;BST
292	tr|A0AA35W5D7|A0AA35W5D7_GEOBA	Core histone macro-H2A.1	Geodia barretti	Sponge	1	tr|A0AA35W5D7|A0AA35W5D7_GEOBA	1	1	1	1	1	1	0	1	0	1	0	1	2	1	1	1	1	1	0	3	0	0	0	0	1	2	1	3	2	2	1	2	2	1	1	2	1	1	1	1	1	1	1.00872e+07	2.77953e+06	5.21389e+06	3.01753e+06	3.73921e+06	2.54374e+06		1.32077e+06		2.46296e+06		2.53494e+06	2.10406e+07	3.83536e+07	7.33197e+07	5.1999e+07	1.04171e+08	4.09489e+07		1.8496e+08					6.10309e+07	1.74204e+08	6.2834e+07	2.09168e+08	7.95065e+07	6.61818e+07	3.46927e+08	2.25321e+08	2.02175e+08	1.76411e+08	1.41146e+08	1.09687e+08	2.2124e+08	2.40315e+08	2.38924e+08	2.1706e+07	1.55012e+07	1.44485e+07	21.9374	20.9461	25.5335	27.4626	26.5015	27.4807	27.7978	24.014	5.2092	0.0723623	0.142481	A-UT;A-PPT;BST;BGEL
293	tr|A0AA35WSK5|A0AA35WSK5_GEOBA	Tubulin alpha chain	Geodia barretti	Sponge	1	tr|A0AA35WSK5|A0AA35WSK5_GEOBA	0	0	0	0	0	0	0	0	0	0	0	0	3	2	2	2	1	2	1	1	1	1	1	1	1	2	1	1	1	2	3	2	2	1	1	1	1	1	1	2	2	2													4.62725e+08	8.14293e+08	5.14758e+08	6.98864e+08	9.12766e+08	5.92042e+08	4.98579e+08	3.79111e+08	5.05844e+08	3.13309e+08	5.50846e+08	2.93234e+08	4.96065e+08	9.27702e+08	3.12332e+08	1.3765e+08	4.78456e+08	3.64804e+08	8.79146e+08	6.67403e+08	6.12225e+08	4.04082e+08	8.05544e+08	4.12703e+08	3.4954e+08	2.60378e+08	2.34359e+08	2.90793e+08	2.69904e+08	3.08466e+08			29.2689	28.6155	28.5344	29.1685	28.047	28.1079				A-PPT;BST;BGEL
294	tr|A0AA35XL09|A0AA35XL09_GEOBA	Uncharacterized protein	uncultured bacterium (entry labelled Geodia barretti)	Symbiont	1	tr|A0AA35XL09|A0AA35XL09_GEOBA	0	1	1	1	0	0	0	0	0	1	1	1	2	1	1	1	1	2	1	2	1	2	1	2	2	1	2	1	2	2	1	1	1	1	1	1	2	2	2	0	0	0		6.62576e+06	1.1298e+06	5.44159e+06						3.59731e+06	1.89475e+06	3.18644e+06	9.20686e+06	7.61055e+07	1.15456e+08	6.6805e+07	1.28403e+08	1.74879e+07	9.37264e+06	9.46781e+07	5.84642e+07	1.27723e+08	5.84427e+07	5.91552e+07	5.3494e+07	1.30394e+08	5.16933e+07	1.44009e+08	4.68621e+07	4.60654e+07	1.28039e+08	8.83164e+07	1.22077e+08	3.35059e+07	1.33676e+08	4.10817e+07	6.55461e+07	5.94073e+07	6.2817e+07				21.3126	21.2723	25.5147	25.6674	26.0492	26.2459	25.8983					A-UT;A-PPT;BST
295	XP_064390888.1	lamin-B2-like	Halichondria panicea	Sponge	1	XP_064390888.1	1	1	1	2	1	4	0	0	1	1	1	0	2	1	1	0	1	1	0	1	0	0	0	0	2	1	2	1	1	1	1	3	2	2	3	2	1	1	1	0	0	0	1.37616e+08	3.61864e+07	1.46263e+08	4.74297e+07	3.42497e+07	4.66176e+07			4.96097e+07	5.36712e+07	4.63293e+07		4.79924e+07	3.88151e+07	4.91834e+08		5.78026e+08	3.92164e+08		3.46413e+06					2.68984e+08	7.08771e+08	2.74705e+08	7.09591e+08	3.44895e+08	3.07131e+08	5.86642e+08	3.35933e+08	5.70261e+08	2.54128e+08	3.6014e+08	2.5659e+08	1.99322e+08	1.41043e+08	1.6531e+08				25.8787	25.5962	27.3553	21.7241	28.5659	28.4697	27.3142					A-UT;A-PPT;BST
296	XP_064394862.1	adenosylhomocysteinase B-like	Halichondria panicea	Sponge	1	XP_064394862.1	0	1	1	0	1	1	0	0	0	0	0	0	1	2	1	2	1	1	0	2	1	1	3	1	2	1	2	2	2	1	0	1	2	1	1	2	1	2	1	1	1	1		4.82284e+07	7.21268e+07		3.18308e+07	4.83985e+07							1.28626e+07	8.6108e+07	7.77115e+07	7.26069e+07	6.78719e+07	1.47395e+07		5.87041e+07	7.09924e+07	2.22451e+07	2.91175e+07	2.30857e+07	2.00511e+08	1.98728e+08	1.96256e+08	1.35728e+08	1.93897e+08	1.70045e+08		6.0865e+07	2.32017e+08	7.35778e+07	6.00902e+07	9.87552e+07	2.22209e+08	1.89381e+08	2.47708e+08	2.9048e+07	3.33399e+07	2.80852e+07	25.5199		25.3552	25.1649	27.4303	26.4991	27.7027	24.842				A-PPT;BST;BGEL
297	tr|A0A1X7UKE8|A0A1X7UKE8_AMPQE	Uncharacterized protein	Amphimedon queenslandica	Sponge	1	tr|A0A1X7UKE8|A0A1X7UKE8_AMPQE	0	2	2	2	1	1	3	0	1	1	1	1	2	0	0	2	0	1	1	1	1	1	1	1	0	0	1	1	2	1	2	1	2	1	2	1	1	1	1	0	0	1		1.10692e+08	1.50949e+08	9.09239e+07	8.8408e+07	5.72693e+07	1.64778e+08		4.38668e+07	1.99529e+07	4.12284e+07	1.83142e+07	5.10139e+08			1.17041e+09		8.39319e+08	4.61613e+08	5.94428e+08	5.21795e+08	2.33594e+08	5.24452e+08	2.27322e+08			2.74793e+08	8.51597e+07	2.72598e+08	2.27019e+08	6.31927e+08	5.59946e+08	6.70755e+08	3.40809e+08	6.33533e+08	3.31379e+08	1.60374e+08	3.13363e+08	3.35324e+08			1.28723e+08	26.547	25.0908	29.4054	28.569	27.5395	28.9174	27.9337	26.9397	5.1557	0.0735123	0.142999	A-UT;A-PPT;BST;BGEL
298	tr|A0A7X3VL85|A0A7X3VL85_UNCPO	LamG domain-containing protein	Poribacteria bacterium	Symbiont	1	tr|A0A7X3VL85|A0A7X3VL85_UNCPO	0	1	0	0	0	0	1	0	0	0	0	0	0	1	2	3	1	2	3	2	1	1	1	0	1	1	1	1	0	0	2	2	2	2	3	0	1	1	0	3	2	3		7.62299e+06					1.13688e+07							2.61887e+07	5.50727e+07	1.74293e+07	3.53756e+07	1.1056e+07	8.98144e+07	1.08928e+08	1.68486e+08	1.47923e+07	7.14935e+07		1.3464e+07	5.05867e+07	2.93712e+07	5.75644e+07			7.29866e+07	2.05786e+08	2.16341e+08	3.27325e+08	2.96918e+08		1.90041e+07	1.35253e+07		8.50448e+07	1.22515e+08	1.15734e+08	22.8619	23.4386	24.7137	25.9359	24.9654	27.6349	23.9345	26.6654	1.72438	0.299495	0.352184	A-UT;A-PPT;BST;BGEL
299	tr|A0AA35R6Z8|A0AA35R6Z8_GEOBA	Heme-binding protein A	uncultured bacterium (entry labelled Geodia barretti)	Symbiont	1	tr|A0AA35R6Z8|A0AA35R6Z8_GEOBA	0	1	0	0	0	1	0	0	0	1	0	0	2	2	2	0	1	1	0	1	0	0	1	0	2	1	0	2	1	1	2	0	1	1	3	0	1	2	4	4	3	3		2.18822e+06				2.11621e+06				3.12512e+06			4.15981e+07	2.47713e+08	2.8507e+07		4.41467e+07	1.61497e+07		7.36701e+07			6.38676e+06		6.52595e+07	3.85405e+07		8.77017e+07	1.10765e+08	9.36006e+07	2.75184e+07		6.72505e+06	6.61255e+07	5.0499e+07		3.87602e+07	4.96183e+07	7.68832e+07	4.75119e+07	4.6965e+07	6.27348e+07	21.0372	21.5755	25.5357	24.3706	26.1817	25.1535	25.6562	25.6299	25.6872	0.00448974	0.0349512	A-UT;A-PPT;BST;BGEL
300	tr|A0AA35RXB7|A0AA35RXB7_GEOBA	Gluconolactonase	uncultured bacterium (entry labelled Geodia barretti)	Symbiont	1	tr|A0AA35RXB7|A0AA35RXB7_GEOBA	0	0	0	0	0	0	0	0	0	0	2	0	3	2	1	1	2	1	2	4	1	0	2	1	0	1	1	1	0	0	3	1	6	1	4	2	0	0	0	1	1	0											1.49646e+07		1.52077e+07	2.50612e+07	1.38293e+07	1.72443e+07	2.4662e+07	2.97728e+07	4.43274e+07	6.71136e+07	2.60926e+07		3.34809e+07	6.93617e+06		4.03605e+07	6.55834e+06	3.77696e+07			5.65837e+07	2.77675e+07	6.43524e+07	4.1356e+07	4.99227e+07	3.70249e+07				1.69504e+07	9.2126e+06			23.8351	24.2636	24.6874	23.9317	25.4062		23.575				A-PPT;BST
301	XP_064383126.1	14-3-3 protein zeta-like	Halichondria panicea	Sponge	1	XP_064383126.1	0	0	0	0	0	0	0	1	0	0	0	0	3	3	2	2	3	2	1	2	2	2	1	1	1	1	0	1	0	0	2	3	1	1	3	2	0	0	0	1	1	1								1.7157e+06					1.27139e+09	6.44433e+08	1.27272e+09	5.8243e+08	1.29298e+09	7.31903e+08	7.4966e+08	1.08568e+09	8.68733e+08	8.00735e+08	9.9931e+08	5.13478e+08	1.79941e+08	7.57437e+08		7.40424e+08			9.94388e+08	1.00036e+09	1.08589e+09	4.24486e+08	1.11899e+09	4.50039e+08				5.53321e+08	5.29707e+08	5.15652e+08		20.7104	29.7642	29.6001	28.4516	29.5449		28.9887				A-PPT;BST
302	XP_064392517.1	AP-1 complex subunit beta-1-like	Halichondria panicea	Sponge	1	XP_064392517.1	0	0	0	0	0	0	0	0	0	0	0	0	2	3	3	2	2	0	1	1	1	1	2	1	2	1	1	5	1	1	2	1	1	1	2	2	1	1	2	0	0	0													1.97092e+07	1.76832e+07	6.20717e+07	1.74761e+07	1.1374e+08		3.80707e+07	5.90511e+07	4.37686e+07	2.3762e+07	2.49426e+07	2.46238e+07	4.21116e+07	3.47727e+08	5.52221e+07	2.7809e+08	5.32068e+07	3.92311e+07	1.29727e+08	9.5745e+07	1.08949e+08	5.60663e+07	1.24385e+08	4.55579e+07	1.12697e+08	1.14712e+08	2.31498e+08						24.8472	25.0015	26.3936	26.3725	27.1026					A-PPT;BST
303	XP_064393139.1	ras-related protein Rap-2c-like	Halichondria panicea	Sponge	1	XP_064393139.1	0	1	2	1	0	1	0	1	0	1	0	1	2	2	3	3	4	1	1	0	1	1	0	1	0	3	1	1	1	1	0	0	0	0	0	0	3	2	2	1	1	0		2.57916e+07	5.1438e+07	2.77828e+07		2.45029e+07		6.33897e+06		5.94784e+06		5.63375e+06	7.72951e+07	6.80471e+07	8.56031e+07	9.04057e+07	4.05984e+07	3.68665e+08	3.11539e+07		1.16256e+07	4.56251e+07		4.24235e+07		6.58276e+08	6.90243e+07	3.72432e+07	6.79033e+07	4.69872e+07							7.17512e+07	5.6824e+07	6.77023e+07	1.56033e+07	1.95678e+07		25.1239	22.5085	26.4563	24.7863	26.3361		25.9564	24.0587				A-UT;A-PPT;BGEL
304	tr|A0A1X7UXL9|A0A1X7UXL9_AMPQE	Phosphatase PP2A regulatory subunit A/Splicing factor 3B subunit 1-like HEAT repeat domain-containing protein	Amphimedon queenslandica	Sponge	1	tr|A0A1X7UXL9|A0A1X7UXL9_AMPQE	1	1	1	0	0	0	0	0	0	0	0	0	2	1	1	1	2	0	0	0	0	0	0	0	2	2	2	2	2	3	3	3	2	2	3	0	1	1	2	0	2	1	2.82087e+07	576871	1.92367e+06										6.41144e+07	5.08585e+07	5.18547e+07	2.10324e+07	6.42427e+07								9.01571e+07	1.98911e+08	7.71082e+07	1.87873e+08	6.43552e+07	6.18937e+07	1.121e+08	1.24449e+08	1.1293e+08	3.18978e+07	1.06159e+08		1.62337e+08	1.5644e+08	1.76591e+08		2.8474e+07	1.70326e+07	20.9752		25.398		26.5836	26.3133	27.2971	24.3925				BST;BGEL
305	tr|A0A7X3X9B9|A0A7X3X9B9_9BACT	Uncharacterized protein	Nitrospira sp. SB0662_bin_26	Symbiont	1	tr|A0A7X3X9B9|A0A7X3X9B9_9BACT	0	0	1	0	0	1	0	0	0	0	0	0	0	3	2	1	3	2	1	0	1	1	1	2	2	2	3	2	2	2	2	2	2	1	2	2	0	0	0	0	0	0			2.10308e+07			1.34601e+07								6.83944e+07	1.31583e+08	2.26789e+07	9.84122e+07	3.67227e+07	8.07187e+07		551490	4.84752e+07	2.05186e+07	9.79645e+07	1.62329e+08	3.32021e+08	1.38254e+08	3.46821e+08	1.5379e+08	9.66953e+07	3.91448e+08	2.87207e+08	3.68034e+08	1.57149e+08	3.6785e+08	9.34362e+07							24.0041		25.9797	24.6241	27.4528	27.8761						A-PPT;BST
306	tr|A0A7X4FBK4|A0A7X4FBK4_UNCPO	Ig-like domain-containing protein (Fragment)	Poribacteria bacterium	Symbiont	1	tr|A0A7X4FBK4|A0A7X4FBK4_UNCPO	0	1	0	1	0	0	0	0	0	0	0	0	1	7	1	1	1	4	1	0	0	0	0	0	1	2	0	3	1	0	0	1	1	1	1	0	1	1	1	4	3	4		7.23292e+06		6.4933e+06									3.23509e+07	8.54539e+07	6.66264e+06	9.34043e+06	1.8297e+07	2.76602e+07	2.12833e+07						263670	5.61608e+07		7.75503e+07	2.15995e+07			5.47312e+06	2.89804e+07	5.4049e+07	3.55357e+07		1.7285e+07	3.089e+07	3.1448e+07	3.75759e+07	4.76298e+07	4.41796e+07	22.7083		24.3275	24.3432	23.5811	24.4858	24.61	25.3552				A-PPT;BST;BGEL
307	tr|A0AA35RC67|A0AA35RC67_GEOBA	Thioredoxin reductase 3	Geodia barretti	Sponge	1	tr|A0AA35RC67|A0AA35RC67_GEOBA	0	1	1	1	1	2	0	1	0	0	0	1	0	2	1	2	1	2	0	1	0	0	0	0	0	2	0	2	0	0	3	3	2	1	2	2	2	2	2	1	1	1		5.65671e+06	4.86299e+06	8.21711e+06	7.3281e+06	3.92634e+06		5.69127e+06				6.36463e+06		4.30971e+07	6.58049e+07	6.02102e+07	4.26523e+07	6.41044e+07		9.18352e+06						2.60257e+08		2.69406e+08			3.17188e+08	2.94112e+08	3.18766e+08	9.87695e+07	2.98682e+08	1.49328e+08	3.48349e+08	3.34645e+08	3.79848e+08	2.51665e+08	2.3111e+08	2.01465e+08	22.4724	22.521	25.6859	23.1306	27.9803	27.7477	28.3983	27.759	16.9809	0.00969349	0.0512947	A-UT;A-PPT;BST;BGEL
308	tr|A0AA35TDI4|A0AA35TDI4_GEOBA	L-lactate dehydrogenase	uncultured bacterium (entry labelled Geodia barretti)	Symbiont	1	tr|A0AA35TDI4|A0AA35TDI4_GEOBA	0	0	1	1	1	1	1	1	1	1	0	1	3	2	4	0	4	2	2	1	1	0	0	1	1	2	1	1	1	1	1	1	0	1	0	1	1	0	1	0	0	1			1.00669e+06	7.65091e+06	3.05443e+06	5.79195e+06	1.85352e+06	4.0841e+06	3.81095e+06	867661		2.5724e+06	2.82426e+07	1.00837e+08	7.1518e+07		1.05226e+08	4.71245e+07	3.91476e+07	8.72558e+07	1.9277e+07			1.37052e+07	7.64924e+07	1.42972e+08	7.95149e+07	1.49171e+09	7.41469e+07	5.78042e+07	8.19429e+07	8.64328e+06		4.20712e+07		4.53422e+07	1.43555e+08		3.51055e+07			2.29875e+07	21.7041	21.1681	25.9347	24.8774	26.9879	25.4447	26.0811	24.4543	11.3721	0.019912	0.0722521	A-UT;A-PPT;BST;BGEL
309	tr|A0AA35WQT1|A0AA35WQT1_GEOBA	Uncharacterized protein y4wF	uncultured bacterium (entry labelled Geodia barretti)	Symbiont	1	tr|A0AA35WQT1|A0AA35WQT1_GEOBA	0	0	0	1	1	1	1	0	0	0	0	1	1	2	2	2	2	1	1	0	1	1	0	1	2	1	3	2	3	2	3	1	2	2	1	2	0	0	0	0	0	0				4.15219e+07	1.0156e+07	1.91023e+07	9.87302e+07					9.30655e+07	9.46925e+07	6.51537e+07	5.40033e+07	3.25853e+07	6.02912e+07	9.64577e+06	5.74156e+07		5.08631e+07	7.29943e+07		1.1257e+08	1.45531e+07	1.1104e+08	2.3795e+07	6.64053e+07	1.57053e+07	2.64893e+07	1.21944e+08	8.12763e+07	6.60449e+07	3.67303e+06	1.62994e+08	1.44968e+07							24.0116	26.5144	25.3575	26.0606	24.929	25.3322						A-UT;A-PPT;BST
310	tr|A0AAV7KIG1|A0AAV7KIG1_9METZ	Ras-related protein Rab-14	Oopsacas minuta	Sponge	1	tr|A0AAV7KIG1|A0AAV7KIG1_9METZ	0	0	1	0	1	1	0	0	0	0	0	0	2	1	1	1	2	0	1	0	0	1	1	0	2	3	3	4	1	2	2	2	0	1	2	1	1	2	2	1	0	1			4.0456e+06		2.03538e+06	1.43496e+06							5.54372e+07	1.46205e+08	1.91036e+08	1.21572e+08	1.07045e+08		5.70625e+07			2.38659e+07	5.87929e+07		9.75986e+07	2.1655e+08	8.7538e+07	2.21396e+08	9.0948e+07	8.29163e+07	1.65844e+08	1.97873e+08		6.554e+07	1.60175e+08	8.92251e+07	1.95663e+08	1.83647e+08	1.90086e+08	4.90704e+07		2.40635e+07	20.9525		26.813	25.148	26.8466	26.9629	27.4994	25.0343				A-PPT;BST;BGEL
311	tr|A1XKQ6|A1XKQ6_SUBDO	small monomeric GTPase	Suberites domuncula	Sponge	1	tr|A1XKQ6|A1XKQ6_SUBDO	0	2	2	3	1	2	2	1	1	1	1	0	0	5	0	2	1	2	0	1	0	1	0	1	2	1	1	1	1	1	1	0	3	0	0	1	1	1	0	0	0	0		2.27942e+07	7.00156e+06	1.43453e+07	8.20054e+06	2.22119e+07	9.63962e+06	9.36796e+06	1.51402e+07	9.48362e+06	4.94503e+06			1.70663e+08		1.11425e+08	1.06534e+08	1.0043e+08		4.45113e+07		1.83387e+07		3.70967e+07	1.33887e+08	1.7242e+08	1.32196e+08	1.22127e+08	1.16185e+08	7.50157e+07	7.53003e+07		1.09252e+08			6.12023e+07	2.57575e+08	2.52619e+08					23.5301	23.1324	26.7767	24.8936	26.8587	26.1509	27.9264					A-UT;A-PPT;BST
312	tr|A0A428K526|A0A428K526_9FLAO	Phosphoglycerate kinase	Mangrovimonas spongiae	Symbiont	2	tr|A0A428K526|A0A428K526_9FLAO;tr|A0A7D7ZRU6|A0A7D7ZRU6_9FLAO	2	1	1	1	1	1	1	1	0	1	1	1	2	1	2	1	2	1	1	0	1	0	1	0	1	2	1	2	1	1	1	2	1	1	1	1	1	1	1	0	0	0	9.31494e+06	2.90367e+07	1.22121e+07	2.40747e+07	2.06212e+07	2.3978e+07	4.03986e+06	2.8872e+06		7.9423e+06	5.36043e+06	1.18222e+07	2.0509e+08	2.49453e+08	1.49552e+08	2.15256e+08	1.52337e+08	1.95535e+08	3.54213e+07		6.97809e+07		5.47705e+07		1.10127e+08	3.31708e+08	1.44371e+08	3.13429e+08	9.78158e+07	1.32016e+08	1.96016e+08	1.9336e+08	1.96829e+08	1.18376e+08	1.38823e+08	6.35435e+07	1.94093e+07	8.26162e+07	1.65498e+08				24.1364	22.3878	27.5115	25.6138	27.3114	27.069	25.9375					A-UT;A-PPT;BST
313	tr|A0A7X3NXH8|A0A7X3NXH8_UNCPO	Biopolymer transporter ExbD	Poribacteria bacterium	Symbiont	1	tr|A0A7X3NXH8|A0A7X3NXH8_UNCPO	2	2	2	2	1	1	1	1	0	1	1	1	2	1	1	1	1	1	1	1	1	0	1	0	2	2	1	2	1	1	1	1	1	2	1	1	0	0	0	0	0	0	9.65786e+07	2.05719e+07	1.27485e+07	1.93254e+07	2.81043e+06	2.64904e+07	1.81239e+07	3.30944e+07		3.30099e+07	3.29404e+07	3.42895e+07	3.53797e+06	5.48563e+07	7.36853e+07	5.40032e+07	8.07795e+07	3.90575e+07	1.35016e+07	6.4445e+07	1.06077e+07		1.10159e+07		5.42344e+07	6.37559e+07	5.64854e+07	6.85826e+07	4.54798e+07	4.45524e+07	7.31646e+07	6.74082e+06	7.06753e+07	4.2104e+07	6.39012e+07	1.13437e+08							24.1181	24.7691	25.1286	24.7072	25.7082	25.483						A-UT;A-PPT;BST
314	tr|A0AA35REQ7|A0AA35REQ7_GEOBA	glutamine synthetase	Geodia barretti	Sponge	1	tr|A0AA35REQ7|A0AA35REQ7_GEOBA	0	0	2	0	1	0	2	0	0	1	0	1	2	1	2	2	1	2	1	0	1	0	2	1	2	2	2	2	2	1	2	0	2	1	1	1	1	0	1	0	0	0			1.87969e+08		4.66613e+07		1.16721e+08			4.97444e+07		3.94916e+07	7.42478e+07	4.38889e+07	7.52802e+07	4.02205e+07	2.15108e+07	3.82173e+07	4.95851e+07		5.14797e+07		5.86181e+07	8.38181e+07	6.56836e+07	8.81229e+07	5.38216e+07	8.23204e+07	5.5035e+07	7.69303e+07	2.42001e+07		2.57444e+07	3.90492e+07	4.91479e+07	4.03126e+06	2.5305e+07		2.71938e+07				26.4808	26.1	25.4178	25.9913	26.0416	24.2399	24.6448					A-UT;A-PPT;BST
315	tr|A0AA35T1S9|A0AA35T1S9_GEOBA	Biopolymer transport protein ExbB homolog	uncultured bacterium (entry labelled Geodia barretti)	Symbiont	1	tr|A0AA35T1S9|A0AA35T1S9_GEOBA	0	0	0	0	0	0	1	1	1	1	1	1	1	0	2	0	2	0	0	1	0	0	0	0	2	2	2	4	2	1	3	2	3	1	4	1	1	1	1	0	0	0							5.06582e+06	7.16974e+06	8.44368e+06	6.00273e+06	7.86115e+06	5.26028e+06	1.64601e+07		3.39184e+07		4.02068e+07			1.69098e+07					1.09861e+08	2.29732e+08	1.05668e+08	2.64917e+08	9.55406e+07	9.84036e+07	1.72369e+08	1.69692e+08	1.50617e+08	8.4477e+07	1.3876e+08	7.60855e+07	8.15694e+07	7.80967e+07	6.9425e+07					22.6342	24.7497	24.0114	27.0307	26.9045	26.1831					A-PPT;BST
316	tr|A0AA35TS22|A0AA35TS22_GEOBA	polyribonucleotide nucleotidyltransferase	uncultured bacterium (entry labelled Geodia barretti)	Symbiont	1	tr|A0AA35TS22|A0AA35TS22_GEOBA	1	1	1	1	1	1	0	0	0	1	0	0	2	2	2	2	1	3	1	2	0	0	1	1	2	3	2	3	3	1	1	0	0	1	1	1	0	0	0	0	0	0	2.9495e+06	8.25521e+06	7.45478e+06	7.6541e+06	5.68325e+06	7.49426e+06				7.49813e+06			3.48033e+07	4.61214e+07	5.2837e+07	4.07257e+07	2.29945e+07	1.05275e+07	2.91848e+07	1.69417e+07			4.37981e+06	3.06765e+07	3.66063e+07	2.92947e+07	3.55855e+07	2.76024e+07	2.30859e+07	4.47142e+07	6.57742e+07			6.15222e+07	7.08444e+07	6.1841e+07							22.5737	22.8381	24.8714	23.9365	24.9346	25.9515						A-UT;A-PPT;BST
317	tr|A0AA35TXQ1|A0AA35TXQ1_GEOBA	Fermitin family homolog 3 (Fragment)	Geodia barretti	Sponge	1	tr|A0AA35TXQ1|A0AA35TXQ1_GEOBA	0	0	1	0	0	0	0	0	0	0	0	0	1	1	1	2	1	2	0	1	1	1	0	0	1	1	2	3	1	1	5	1	4	2	2	1	2	1	0	1	0	2			6.40223e+07										7.63785e+07	2.72794e+08	1.61416e+08	1.53044e+08	1.89729e+08	1.53887e+08		1.4115e+08	4.29938e+07	4.06713e+07			1.40044e+08	1.63935e+08	1.36797e+08	1.52831e+08	1.28318e+08	1.02287e+08	2.24129e+08	6.7976e+07	2.16602e+08	9.12011e+06	2.68081e+08	1.32769e+08	4.04851e+07	1.65005e+07		8.87055e+07		4.83565e+07	25.9321		27.227	25.7664	27.018	26.592	24.6234	25.9649				A-PPT;BST;BGEL
318	XP_064383835.1	guanine nucleotide-binding protein G(I)/G(S)/G(T) subunit beta-1-like	Halichondria panicea	Sponge	1	XP_064383835.1	3	1	4	1	1	2	0	0	1	0	1	0	1	2	2	4	1	5	1	0	0	0	0	0	1	2	2	0	1	0	1	0	2	0	1	1	0	0	0	0	0	0	2.0355e+08	7.58642e+06	1.03525e+08	4.4565e+07	6.01725e+07	3.98135e+07			1.82004e+07		8.04649e+06		6.60463e+07	3.99926e+07	4.74767e+07	2.03058e+08	1.72769e+07	1.78058e+08	4.66116e+07						1.20826e+08	3.48654e+07	8.32777e+07		1.75812e+08		6.83311e+07		1.58802e+08		1.39227e+08	3.68315e+07							25.5967	23.5287	25.9631	25.4742	25.9525	25.9541						A-UT;A-PPT;BST
319	tr|A0A3N5DHV0|A0A3N5DHV0_9SPHN	Chaperonin GroEL	Aurantiacibacter spongiae	Symbiont	1	tr|A0A3N5DHV0|A0A3N5DHV0_9SPHN	0	1	0	1	2	1	0	0	1	0	1	1	1	1	2	2	0	1	1	1	1	0	1	0	1	2	1	3	1	2	2	1	2	1	2	0	1	1	1	0	0	1		4.75347e+07		4.56469e+07	2.11714e+07	4.19416e+07			3.58903e+07		3.22036e+07	3.90266e+07	5.9305e+07	4.36929e+07	2.65078e+07	4.08078e+07		6.01532e+07	1.54449e+08	8.76941e+07	1.34168e+08		6.33927e+06		2.15337e+08	1.36217e+08	2.02001e+08	1.15072e+08	2.43348e+07	8.80122e+07	1.09219e+08	1.45386e+07	1.02271e+08	1.17297e+07	9.13096e+07		2.36348e+08	2.46894e+08	3.12549e+08			7.14019e+07	24.8792	25.1184	25.3713	25.9926	26.6665	25.1117	27.9717	26.0895	1.78072	0.289861	0.34404	A-UT;A-PPT;BST;BGEL
320	tr|A0A495ZY05|A0A495ZY05_UNCPO	Gfo/Idh/MocA-like oxidoreductase N-terminal domain-containing protein	Poribacteria bacterium	Symbiont	1	tr|A0A495ZY05|A0A495ZY05_UNCPO	0	1	0	0	0	0	0	1	1	0	1	0	2	1	1	3	2	1	1	2	1	0	1	0	0	2	2	2	1	0	3	2	2	2	3	2	0	1	0	0	0	0		1.71852e+06						1.73011e+06	1.78333e+06		2.04445e+06		5.043e+07	4.38563e+07	3.42381e+07	2.57177e+07	2.74383e+07	3.24582e+07	4.21737e+07	5.61479e+07	3.76985e+07		2.67193e+07			3.27385e+07	8.31713e+06	2.31722e+07	1.34134e+07		2.2054e+07	2.97628e+07	4.80589e+07	4.04093e+07	3.29807e+07	5.36349e+07		1.68884e+07					20.7127	20.7936	25.0469	25.3996	24.0238	25.11	24.0095					A-UT;A-PPT;BST
321	tr|A0A496A800|A0A496A800_UNCPO	ThuA-like domain-containing protein	Poribacteria bacterium	Symbiont	1	tr|A0A496A800|A0A496A800_UNCPO	0	0	0	0	0	0	0	0	0	0	0	0	0	1	1	2	2	2	1	1	0	1	1	0	2	3	3	3	2	3	2	2	2	3	1	2	1	0	0	0	0	0														9.16604e+07	5.30879e+06	7.32254e+07	7.31131e+07	4.68926e+07	2.49676e+07	7.21761e+07		2.88241e+07	3.22524e+07		7.13109e+07	9.65765e+07	6.98001e+07	1.0048e+08	6.28251e+07	5.09952e+07	5.01604e+07	1.33519e+08	1.09639e+08	4.19575e+07	1.15205e+08	7.14797e+07	8.3272e+07								25.1256	25.1006	26.1268	26.2456	26.3113					A-PPT;BST
322	tr|A0A6L8EWZ9|A0A6L8EWZ9_UNCPO	Amino acid ABC transporter substrate-binding protein	Poribacteria bacterium	Symbiont	1	tr|A0A6L8EWZ9|A0A6L8EWZ9_UNCPO	0	0	0	0	0	0	0	0	0	0	1	0	1	2	1	1	0	2	1	1	2	0	1	0	2	1	1	1	3	3	3	0	3	1	1	2	0	0	0	2	1	4											3.8632e+06		2.99167e+07	1.48626e+07	2.32637e+07	1.12437e+07		1.12197e+07	4.03043e+07	4.4912e+07	4.05498e+07		3.36836e+07		1.88342e+08	4.26894e+07	3.51307e+07	3.34685e+07	4.15302e+07	1.4421e+08	1.29052e+08		6.27073e+07	9.58426e+07	2.39499e+07	6.55773e+07				2.26016e+07	1.80625e+08	7.84185e+07		21.8814	24.1044	25.3008	25.885	26.0134		26.0277				A-PPT;BST
323	tr|A0A7X3VJ09|A0A7X3VJ09_UNCPO	OmpA family protein (Fragment)	Poribacteria bacterium	Symbiont	1	tr|A0A7X3VJ09|A0A7X3VJ09_UNCPO	0	2	1	1	1	0	1	2	1	1	1	2	0	0	1	1	1	1	1	1	2	2	0	2	1	1	0	1	0	1	2	1	3	1	2	2	0	0	1	0	0	0		2.01888e+07	6.55422e+06	3.31639e+06	5.87105e+06		2.91845e+06	2.52228e+07	7.8179e+06	1.31144e+07	5.38341e+06	1.66229e+07			4.57705e+07	8.98803e+07	4.83835e+08	6.1592e+07	9.72662e+07	2.36446e+08	1.35072e+08	1.743e+08		1.57396e+08	5.93144e+07	1.41102e+08		1.43023e+08		2.23839e+08	3.23054e+08	2.00797e+06	3.27325e+08	1.16032e+08	2.56352e+08	1.90746e+08			4.84789e+07				22.7644	23.1591	26.6489	27.1234	26.5612	26.6202	25.5309					A-UT;A-PPT;BST
324	tr|A0A7X3YTY2|A0A7X3YTY2_9BACT	DNA-directed RNA polymerase subunit beta'	Nitrospira sp. SB0678_bin_10	Symbiont	1	tr|A0A7X3YTY2|A0A7X3YTY2_9BACT	0	0	1	1	1	1	2	1	1	0	0	0	1	1	2	1	2	1	0	1	1	1	1	1	2	2	2	1	2	2	1	1	1	0	1	0	1	1	2	0	0	1			1.08552e+08	1.28037e+07	8.11386e+06	1.19596e+07	4.15607e+07	5.49547e+06	6.053e+06				2.71372e+08	2.49616e+08	1.67242e+08	1.14859e+08	4.01939e+07	1.56301e+08		1.72205e+08	3.61083e+07	6.23522e+07	7.02971e+07	5.69711e+07	9.76576e+07	1.49145e+08	9.19251e+07	2.95842e+08	9.2924e+07	9.52493e+07	2.09385e+08	1.72899e+08	8.3885e+06		1.98674e+08		1.35007e+07	2.2589e+07	9.49057e+07			1.05291e+08	24.1919	23.1544	27.0806	25.9627	26.8771	26.7172	24.8719	26.6498	5.79542	0.0613475	0.130943	A-UT;A-PPT;BST;BGEL
325	tr|A0AA35SRW8|A0AA35SRW8_GEOBA	Myosin-11	Geodia barretti	Sponge	1	tr|A0AA35SRW8|A0AA35SRW8_GEOBA	0	1	3	0	1	1	2	0	1	0	1	0	2	0	1	1	0	2	1	1	1	1	2	2	1	1	2	2	1	2	1	1	1	0	1	1	1	1	0	0	0	1		1.25531e+08	2.08127e+08		1.32688e+08	1.05799e+08	1.24498e+08		6.9849e+07		6.20017e+07		5.35871e+07		2.75737e+07	3.50261e+07		1.2153e+08	8.79782e+07	5.08637e+07	8.21614e+07	1.75388e+08	3.97235e+07	9.05933e+07	3.21414e+08	2.61295e+08	2.30957e+08	1.22865e+08	7.16702e+07	1.24859e+08	1.39986e+08	1.44698e+08	1.37188e+08		1.40383e+08	1.3371e+07	3.71797e+07	5.32024e+07				6.0737e+06	27.0441	26.2784	25.5777	26.2242	27.3112	26.2214	25.4065	22.5341	2.56955	0.192048	0.251444	A-UT;A-PPT;BST;BGEL
326	tr|A0AAV7JB10|A0AAV7JB10_9METZ	H(+)-transporting two-sector ATPase	Oopsacas minuta	Sponge	1	tr|A0AAV7JB10|A0AAV7JB10_9METZ	0	1	0	0	0	0	1	1	1	1	1	1	1	1	1	1	0	1	1	2	2	1	1	2	1	1	1	1	1	1	2	2	1	1	2	1	1	1	1	0	1	1		6.75602e+07					7.82795e+07	5.81185e+07	5.51536e+07	4.26354e+07	5.25145e+07	5.69883e+07	6.03362e+08	5.10202e+08	6.21232e+08	3.80605e+08		3.55934e+08	2.45075e+08	5.08861e+08	3.07463e+08	2.19154e+08	2.22141e+08	1.76518e+08	2.19487e+08	5.08135e+08	2.31239e+08	3.93758e+08	2.31079e+08	2.04714e+08	6.06795e+08	5.16198e+08	6.47924e+08	3.15295e+08	5.97635e+08	3.01255e+08	1.09837e+08	1.23085e+08	1.28996e+08		6.24581e+07	5.93911e+07	26.0097	25.7479	28.901	27.9694	28.0601	28.8241	26.8429	25.8601	11.8228	0.0185951	0.0694582	A-UT;A-PPT;BST;BGEL
327	tr|A0A1X7URU8|A0A1X7URU8_AMPQE	Uncharacterized protein	Amphimedon queenslandica	Sponge	1	tr|A0A1X7URU8|A0A1X7URU8_AMPQE	6	0	1	1	0	1	0	0	0	0	0	0	2	1	2	1	2	1	0	0	0	0	0	0	2	2	2	3	2	2	0	1	1	0	1	0	1	2	1	1	1	0	6.38652e+07		2.72529e+08	1.25171e+08		1.26286e+08							5.60438e+08	4.33773e+08	4.42789e+08	6.37606e+08	7.15146e+08	6.49127e+08							3.95306e+08	5.76462e+08	4.11332e+08	7.93468e+08	4.0936e+08	3.71964e+08		3.68043e+08	4.40719e+08		4.03821e+08		5.8874e+08	5.64242e+08	1.00815e+09	4.92637e+07	4.63161e+07		26.9405		29.0687		28.82	28.5538	29.3713	25.5095				BST;BGEL
328	tr|A0A420EMX4|A0A420EMX4_9SPHN	ATP synthase subunit alpha	Altericroceibacterium spongiae	Symbiont	1	tr|A0A420EMX4|A0A420EMX4_9SPHN	0	1	1	1	1	1	2	1	1	1	1	1	1	0	1	1	1	1	1	1	1	1	1	1	1	1	1	1	1	1	1	1	1	1	1	1	1	1	1	1	1	0		1.41019e+08	3.63128e+08	1.24112e+08	9.22847e+07	1.33456e+08	4.58157e+08	9.79745e+07	1.0541e+08	1.07016e+08	9.70045e+07	9.15969e+07	5.68889e+08		5.5309e+08	4.46452e+08	2.94815e+08	4.16149e+08	5.59878e+08	6.29768e+08	5.59512e+08	3.23362e+08	5.47274e+08	3.0328e+08	3.05398e+08	5.26191e+08	3.17195e+08	5.59878e+08	3.23175e+08	2.61955e+08	6.01466e+08	5.2314e+08	6.2203e+08	1.61844e+08	5.68848e+08	3.33556e+08	2.56067e+10	2.40679e+10	2.50837e+10	3.77396e+07	3.8348e+07		27.2156	26.937	28.7186	28.8038	28.4485	28.6676	34.5361	25.1811	0.239024	0.86534	0.872207	A-UT;A-PPT;BST;BGEL
329	tr|A0A495Z2M6|A0A495Z2M6_UNCPO	2-hydroxy-3-oxopropionate reductase	Poribacteria bacterium	Symbiont	1	tr|A0A495Z2M6|A0A495Z2M6_UNCPO	0	0	2	0	0	0	0	0	1	0	1	1	2	1	1	1	1	0	0	1	1	0	0	1	3	3	3	1	2	3	2	2	1	1	2	1	0	1	1	0	0	0			8.02917e+06						9.30292e+06		8.24613e+06	6.17532e+06	3.85931e+07	8.72808e+07	4.51518e+07	8.00175e+07	5.43678e+07			6.61316e+06	6.57447e+07			6.79754e+07	2.52265e+07	7.98905e+07	4.69631e+07	7.83644e+06	2.09851e+07	3.62709e+07	2.8646e+07	1.90158e+07	2.82672e+07	2.59517e+07	2.84312e+07	6.03533e+07		4.66138e+07	4.33449e+07				22.9368	22.8102	25.8793	25.154	24.777	24.8237	25.4218					A-UT;A-PPT;BST
330	tr|A0A496ACM5|A0A496ACM5_UNCPO	DNA-binding protein HU	Poribacteria bacterium	Symbiont	1	tr|A0A496ACM5|A0A496ACM5_UNCPO	1	1	1	1	1	1	1	0	0	0	0	0	1	1	2	2	2	2	2	1	0	1	0	0	3	2	3	2	2	1	1	0	1	1	1	1	0	0	0	0	1	0	2.48457e+06	1.32898e+07	1.61713e+07	1.77076e+07	1.46993e+07	1.25925e+07	1.0067e+08						2.21332e+08	2.61658e+07	2.27738e+08	1.65672e+08	1.9373e+08	2.1042e+07	1.49985e+08	1.84525e+08		6.24501e+07			1.72679e+08	4.61536e+08	1.49269e+08	3.78542e+08	1.24638e+08	1.10279e+08	2.67619e+08		2.62868e+08	1.51922e+08	2.50769e+08	1.90845e+08					1.94889e+08		23.3881	26.5851	26.5476	26.919	27.5674	27.6495		27.5381				A-UT;A-PPT;BST
331	tr|A0A6N9C1L7|A0A6N9C1L7_UNCPO	Catalase-peroxidase	Poribacteria bacterium	Symbiont	1	tr|A0A6N9C1L7|A0A6N9C1L7_UNCPO	0	0	2	0	0	1	1	1	0	0	0	0	2	1	3	1	3	2	2	1	2	0	0	0	1	2	1	3	1	0	1	2	3	1	2	1	0	0	0	0	0	0			4.13996e+07			2.70156e+07	8.12368e+07	2.74658e+07					4.56257e+07	6.38185e+07	6.30972e+07	6.63592e+07	7.65276e+07	5.09968e+07	1.07739e+08	9.17908e+07	1.01061e+08				4.38744e+07	9.22811e+07	4.86206e+07	4.49787e+07	4.68433e+07		2.05719e+08	1.22824e+08	1.14811e+08	1.14581e+08	2.02144e+08	1.113e+08							24.9952	25.4934	25.8432	26.5443	25.7044	27.0592						A-UT;A-PPT;BST
332	tr|A0A7X4F7X2|A0A7X4F7X2_UNCPO	Gfo/Idh/MocA family oxidoreductase	Poribacteria bacterium	Symbiont	1	tr|A0A7X4F7X2|A0A7X4F7X2_UNCPO	0	0	1	0	0	0	0	0	0	0	0	0	2	4	3	2	3	3	1	0	0	1	1	1	1	3	1	1	2	0	2	0	1	2	0	2	1	1	1	0	0	0			6.88223e+06										6.55575e+07	3.68615e+07	3.94617e+07	1.46097e+08	4.29646e+07	2.54272e+07	4.769e+07			6.3572e+07	3.0085e+07	5.2303e+07	2.90789e+07	1.65768e+08	1.66155e+08	2.49575e+07	8.35616e+07		8.56262e+07		7.29353e+07	2.95326e+07		3.69979e+07	4.73743e+06	5.4901e+06	1.57334e+07				22.7144		25.5691	25.478	26.039	25.6071	22.8238					A-PPT;BST
333	tr|A0AA35QZX2|A0AA35QZX2_GEOBA	Uncharacterized protein Mb0978c	uncultured bacterium (entry labelled Geodia barretti)	Symbiont	1	tr|A0AA35QZX2|A0AA35QZX2_GEOBA	0	1	1	0	0	1	1	1	1	1	0	1	1	1	1	1	1	1	1	1	1	1	1	1	1	1	1	1	1	1	1	1	2	2	1	1	2	1	1	1	0	1		3.50993e+06	1.7221e+06			3.7443e+06	1.64785e+07	6.58454e+06	5.49014e+06	5.91772e+06		7.29181e+06	5.58416e+07	6.86346e+07	6.44237e+07	5.88441e+07	7.1259e+07	5.27477e+07	5.34883e+07	1.01814e+08	5.75296e+07	4.77729e+07	5.6022e+07	4.0466e+07	2.66061e+07	7.93747e+07	2.67438e+07	7.6922e+07	2.53739e+07	2.91013e+07	1.12459e+08	9.73239e+07	6.36387e+07	5.75482e+07	1.05815e+08	4.81218e+07	8.24913e+07	4.01827e+07	3.3052e+07	7.39993e+06		1.71462e+07	21.2527	22.9148	25.8763	25.7619	25.1947	26.1933	25.512	23.4252	5.90841	0.0595147	0.130943	A-UT;A-PPT;BST;BGEL
334	tr|A0AA35RAN6|A0AA35RAN6_GEOBA	Radixin	Geodia barretti	Sponge	1	tr|A0AA35RAN6|A0AA35RAN6_GEOBA	0	1	2	1	1	1	1	1	0	0	0	1	1	3	2	3	2	2	0	0	0	0	0	0	1	2	0	6	0	0	0	0	2	0	2	0	2	2	1	0	0	0		1.86694e+07	2.19353e+07	1.84585e+07	1.28e+07	1.57043e+07	8.33715e+06	1.14158e+07				1.16951e+07	1.10614e+08	1.07671e+08	1.89816e+08	7.25442e+07	1.85438e+08	1.15037e+08							9.4298e+07	8.86995e+07		2.82141e+08					3.10452e+08		3.06728e+08		2.76911e+07	2.19076e+07	2.42151e+07				24.0319	23.2265	26.8765		26.8639	28.2011	24.5458					A-UT;BST
335	tr|A0AA35RL34|A0AA35RL34_GEOBA	protein-tyrosine-phosphatase	Geodia barretti	Sponge	1	tr|A0AA35RL34|A0AA35RL34_GEOBA	0	0	1	0	0	0	1	1	0	0	1	1	2	1	2	2	1	1	1	2	1	1	2	0	1	2	1	1	1	1	2	1	1	1	1	0	2	0	1	1	1	1			3.53429e+07				6.74252e+07	1.26814e+07			7.99964e+06	1.12838e+07	1.23876e+08	1.27476e+08	1.28401e+08	9.91121e+07	6.22607e+07	1.18758e+08	9.13835e+07	7.19497e+07	1.03461e+08	1.01869e+08	1.05271e+08		1.53069e+08	1.69106e+08	1.45614e+08	8.07322e+06	1.46264e+08	1.40525e+08	1.41191e+08	2.20173e+08	2.65851e+08	1.47559e+08	2.44559e+08		1.34021e+08		2.23569e+08	6.84948e+07	6.40537e+07	6.314e+07	25.0749	23.9906	26.6706	26.4622	26.4626	27.5335	27.367	25.9581	4.61425	0.0868642	0.15316	A-UT;A-PPT;BST;BGEL
336	tr|A0AA35TIV1|A0AA35TIV1_GEOBA	Endoplasmic reticulum chaperone BiP	Geodia barretti	Sponge	1	tr|A0AA35TIV1|A0AA35TIV1_GEOBA	0	1	3	1	2	2	1	2	1	2	1	2	2	2	2	2	2	1	0	0	0	0	0	0	0	2	1	3	1	1	0	1	0	0	1	0	0	0	1	0	0	0		1.29765e+07	3.65619e+07	1.18813e+07	9.38844e+06	1.07365e+07	2.39449e+06	4.33137e+07	5.03976e+06	4.55139e+07	6.17586e+06	4.10415e+07	1.495e+08	5.31042e+07	9.42798e+07	2.55668e+07	4.47083e+07	5.24433e+07								1.71068e+08	1.4134e+08	1.49339e+08	1.47689e+08	1.21467e+08		1.56253e+07			1.48451e+07				2.97941e+08				23.8195	23.6855	25.8291		27.1131	23.8604	28.1505					A-UT;BST
337	tr|A0AA35TK91|A0AA35TK91_GEOBA	ATP-binding cassette sub-family B member 6	Geodia barretti	Sponge	1	tr|A0AA35TK91|A0AA35TK91_GEOBA	1	0	0	0	0	0	0	0	0	0	0	0	3	3	1	2	2	3	1	2	0	0	0	0	0	3	1	1	1	0	3	2	2	1	3	2	1	1	1	0	0	0	8.89081e+07												3.03765e+08	2.4017e+08	2.6934e+08	1.62772e+08	5.89212e+08	2.24957e+08	2.99088e+07	1.63209e+07						3.51487e+08	1.8678e+08	7.47006e+08	1.61963e+08		3.5427e+07	1.70974e+08	2.03131e+08	7.91926e+07	1.5821e+08	1.15386e+08	6.43563e+07	8.72644e+07	9.86424e+07				26.4058		28.03	24.3971	28.1533	26.7139	26.2914					A-PPT;BST
338	tr|A0AA35TSG1|A0AA35TSG1_GEOBA	Uncharacterized protein y4wF	Geodia barretti	Sponge	1	tr|A0AA35TSG1|A0AA35TSG1_GEOBA	0	1	1	0	0	1	0	1	0	2	0	2	1	2	2	1	1	2	1	2	0	0	0	0	1	1	1	1	1	1	2	4	2	1	2	0	1	1	1	0	0	0		2.07891e+06	3.32619e+06			4.68235e+06		1.51493e+06		1.08091e+07		9.08066e+06	1.11491e+07	5.69541e+07	4.61083e+07	3.06954e+07	5.11151e+07	1.36215e+07	2.02091e+07	6.27145e+07					7.75411e+06	6.04057e+07	7.01665e+06	3.48756e+07	9.05565e+06	5.46124e+06	1.75953e+07	7.18604e+07	2.09897e+07	2.97128e+06	3.5393e+07		1.257e+07	2.46628e+07	2.14235e+07				21.6193	22.337	24.8017	25.0854	23.6707	24.1451	24.164					A-UT;A-PPT;BST
339	tr|I2CCR2|I2CCR2_TEDIG	fructose-bisphosphate aldolase (Fragment)	Tedania ignis	Sponge	1	tr|I2CCR2|I2CCR2_TEDIG	6	1	1	1	0	1	0	0	0	0	0	0	2	3	1	2	2	2	0	0	0	0	0	0	1	3	1	3	1	1	0	0	0	0	0	0	2	2	3	0	1	0	6.667e+07	1.23818e+08	8.90249e+07	1.27982e+08		1.2943e+08							7.58334e+08	7.78838e+08	1.8848e+08	6.21703e+08	8.08352e+08	6.02295e+08							3.03916e+07	7.83475e+08	4.41079e+08	7.79213e+08	4.22794e+08	3.52456e+08							3.8661e+08	3.95987e+08	3.88109e+08		4.67836e+06		26.56		29.0821		28.2841		28.5397	22.1576				BGEL
340	XP_064397243.1	coatomer subunit beta-like isoform X1	Halichondria panicea	Sponge	1	XP_064397243.1	1	0	0	0	0	0	1	0	0	0	0	0	1	1	2	1	1	1	1	2	1	0	1	0	0	2	0	4	0	0	2	1	2	0	2	0	2	2	4	1	2	1	1.28533e+07						732413						3.49073e+07	1.89091e+07	6.8669e+07	4.18762e+07	4.0652e+07	3.90828e+07	2.78549e+07	7.98214e+07	3.72387e+07		3.51657e+07			2.97878e+07		4.16867e+07			2.97594e+07	2.44334e+07	1.83074e+08		1.74729e+08		3.35186e+07	3.25731e+07	2.68963e+07	2.59008e+07	1.41774e+07	2.25335e+07	23.6156	19.4823	25.1799	25.6167	25.0707	25.547	24.8788	24.2697	2.93421	0.162684	0.22216	A-UT;A-PPT;BST;BGEL
341	XP_064399857.1	ADP-ribosylation factor-like protein 8A	Halichondria panicea	Sponge	1	XP_064399857.1	1	0	1	0	3	1	0	0	0	0	0	0	1	2	3	2	1	1	0	1	0	0	1	0	3	2	1	3	0	1	1	0	1	1	1	1	1	4	1	0	0	0	1.35979e+07		2.49733e+06		6.02697e+06	8.09937e+06							1.42274e+07	9.37017e+07	6.79386e+07	1.40057e+08	8.31383e+06	2.6641e+06		3.30611e+08			1.52854e+08		5.71736e+07	1.8414e+08	942377	1.82756e+08		3.989e+07	2.01414e+08		2.16686e+08	8.57298e+07	1.77618e+08	1.39133e+06	2.77752e+07	6.03814e+07	6.73186e+06				22.72		24.6092	27.7441	24.7622	25.4705	24.4192					A-PPT;BST
342	tr|A0A1L8MGE2|A0A1L8MGE2_9ALTE	Chaperonin GroEL	Alteromonas sp. V450	Symbiont	1	tr|A0A1L8MGE2|A0A1L8MGE2_9ALTE	0	1	1	1	1	1	0	1	1	0	0	0	1	1	1	1	1	1	1	1	1	1	1	1	1	1	0	1	1	1	1	3	1	1	1	2	1	1	1	1	1	1		1.10038e+07	5.72369e+07	1.30716e+07	7.15864e+06	1.06987e+07		1.44016e+07	1.07539e+07				2.54118e+08	2.21444e+08	2.49766e+08	1.80029e+08	2.73483e+08	1.65709e+08	1.6407e+08	1.95277e+08	9.33611e+07	1.05104e+08	1.63855e+08	8.97275e+07	1.70381e+08	3.32634e+08		3.34061e+08	8.82673e+07	1.17029e+08	2.34689e+08	3.01406e+08	2.23605e+08	1.40628e+08	1.19387e+08	1.33739e+08	6.46333e+06	2.17131e+08	1.27684e+08	1.96063e+07	1.8838e+07	2.0793e+07	23.8658	23.569	27.7156	26.9435	27.3394	27.4338	25.7486	24.2339	17.5576	0.00911781	0.049275	A-UT;A-PPT;BST;BGEL
343	tr|A0A1X7UKV7|A0A1X7UKV7_AMPQE	ADP/ATP translocase	Amphimedon queenslandica	Sponge	1	tr|A0A1X7UKV7|A0A1X7UKV7_AMPQE	0	0	0	0	0	0	0	0	0	0	0	0	1	1	2	1	1	2	1	2	2	2	2	1	1	1	1	2	1	1	2	1	2	2	2	2	1	1	0	1	0	0													6.87371e+08	5.82839e+08	7.35989e+08	4.65756e+08	7.56499e+08	4.13005e+08	5.68761e+08	7.52262e+08	6.52073e+08	3.92754e+08	6.68423e+08	3.63213e+08	1.69366e+08	7.06289e+08	3.05884e+08	7.26046e+08	2.86792e+08	2.58646e+08	9.84788e+08	8.1423e+08	9.95166e+08	5.16769e+08	9.30458e+08	4.52308e+08	1.9705e+08	4.24214e+08		3.37925e+08					29.1402	29.0253	28.3995	29.4763	28.1071	28.3321				A-PPT;BST;BGEL
344	tr|A0A800G0C7|A0A800G0C7_UNCPL	Chaperone protein HtpG	Planctomycetota bacterium	Symbiont	1	tr|A0A800G0C7|A0A800G0C7_UNCPL	1	1	1	1	1	1	3	0	1	1	1	1	0	1	1	1	1	1	1	1	0	2	1	1	0	1	1	1	1	1	0	0	1	1	1	1	1	1	1	1	1	1	7.93453e+07	2.05304e+08	5.56178e+08	1.69731e+08	1.33052e+08	2.05489e+08	6.03924e+08		1.49143e+08	1.42148e+08	1.38626e+08	1.23991e+08		6.2129e+08	5.1094e+08	5.26756e+08	5.24055e+08	5.19164e+08	6.72426e+08	8.11259e+08		5.10737e+08	7.11174e+08	4.19697e+08		6.25492e+08	3.5509e+08	6.69842e+08	3.29125e+08	2.80782e+08			2.56051e+08	1.04183e+08	2.50799e+08	1.22408e+08	5.08528e+08	5.04053e+08	5.09077e+08	2.18147e+08	1.97184e+08	2.14037e+08	27.4744	27.3869	28.9959	29.2107	28.6085	27.3339	28.918	27.643	2.36732	0.21184	0.274528	A-UT;A-PPT;BST;BGEL
345	tr|A0A930UIW9|A0A930UIW9_9GAMM	Cation acetate symporter	Ectothiorhodospiraceae bacterium AqS1	Symbiont	1	tr|A0A930UIW9|A0A930UIW9_9GAMM	0	1	1	1	1	1	1	0	1	1	0	1	1	1	1	0	2	1	1	1	1	1	1	0	2	2	1	1	1	1	2	0	2	0	2	1	1	0	0	1	1	1		2.45644e+07	1.91465e+07	2.24032e+07	1.27133e+07	7.41714e+06	5.33633e+07		2.34761e+07	2.8982e+07		2.89039e+07	1.34187e+08	9.8637e+07	8.94582e+07		1.06636e+08	8.86328e+07	9.51325e+07	1.09499e+08	8.90915e+07	4.25892e+08	9.04824e+07		5.50814e+07	9.44008e+07	7.01679e+07	1.53202e+08	7.08815e+07	3.34593e+07	1.10336e+08		1.13212e+08		1.15158e+08	7.41161e+07	8.10505e+06			3.82945e+07	3.91053e+07	4.28704e+07	23.9126	24.9319	26.5863	27.067	26.0896	26.4468	22.9504	25.255	4.31514	0.0958523	0.159127	A-UT;A-PPT;BST;BGEL
346	tr|A0AA35QZA4|A0AA35QZA4_GEOBA	Hydrolase YghX	uncultured bacterium (entry labelled Geodia barretti)	Symbiont	1	tr|A0AA35QZA4|A0AA35QZA4_GEOBA	1	0	1	1	0	1	0	0	0	0	0	0	1	1	1	1	2	2	2	0	0	0	1	0	1	3	0	2	1	0	1	2	1	1	1	1	1	2	0	2	2	3	924623		1.14844e+07	1.03525e+07		7.4617e+06							6.03421e+07	7.87356e+07	2.30872e+07	4.37962e+06	2.66393e+07	7.45991e+07	1.02964e+08				8.21217e+07		1.02779e+08	9.27981e+07		8.75908e+07	2.31333e+07		2.56349e+08	9.88093e+07	2.4116e+08	1.38916e+08	3.88599e+06	1.29834e+07	4.1481e+07	1.77786e+07		3.35056e+07	2.59074e+07	9.12545e+07	22.3516		24.9033	26.4544	25.9826	25.8178	24.6948	25.3561				A-PPT;BST;BGEL
347	tr|A0AA35R2X7|A0AA35R2X7_GEOBA	2-(Hydroxymethyl)glutarate dehydrogenase	uncultured bacterium (entry labelled Geodia barretti)	Symbiont	1	tr|A0AA35R2X7|A0AA35R2X7_GEOBA	0	0	1	0	1	1	0	0	0	1	0	0	2	1	2	1	2	2	2	1	0	0	0	0	0	3	0	1	1	1	2	2	1	2	2	2	2	1	1	0	0	1			1.85077e+07		5.60521e+06	3.92868e+06				5.81473e+06			7.27375e+07	7.99425e+07	9.97849e+07	7.0631e+07	9.37488e+07	4.77028e+07	5.23113e+07	8.78013e+07						7.07056e+07		7.92523e+07	5.9857e+06	1.57761e+07	1.15989e+08	6.69273e+07	1.01835e+08	5.09813e+07	7.46444e+07	3.13527e+07	2.8047e+08	4.6155e+08	4.74263e+08			1.2729e+07	22.5928	22.4713	26.1674	26.0142	23.961	26.0077	28.5554	23.6016	1.56091	0.330246	0.379412	A-UT;A-PPT;BST;BGEL
348	tr|A0AA35RWV5|A0AA35RWV5_GEOBA	60 kDa chaperonin 1	uncultured bacterium (entry labelled Geodia barretti)	Symbiont	1	tr|A0AA35RWV5|A0AA35RWV5_GEOBA	0	2	0	0	2	0	0	0	0	0	0	0	2	2	3	2	2	2	1	1	1	0	0	0	2	1	3	4	2	2	0	1	1	0	0	0	1	1	1	0	0	0		2.49987e+07			1.78687e+07								8.16868e+07	4.33613e+07	4.03055e+07	3.92331e+06	4.27908e+07	1.43286e+07	1.93587e+07	1.65728e+08	1.19158e+07				5.14614e+07	9.32451e+07	1.20037e+08	4.90112e+07	4.32808e+07	9.21329e+07		6.27958e+07	6.62737e+07				2.53672e+07	2.67671e+07	1.49072e+07				24.3331		24.6575	25.5803	26.0502	25.943	24.3666					A-PPT;BST
349	tr|A0AA35S4L9|A0AA35S4L9_GEOBA	Uncharacterized protein y4wF	uncultured bacterium (entry labelled Geodia barretti)	Symbiont	1	tr|A0AA35S4L9|A0AA35S4L9_GEOBA	0	1	2	1	1	1	1	1	0	1	0	1	1	2	1	2	2	2	1	2	1	1	1	1	1	1	2	1	2	0	1	1	1	1	1	0	0	0	0	0	0	0		5.2414e+06	7.24404e+06	5.27944e+06	2.21615e+06	5.3354e+06	5.8007e+06	2.46236e+06		4.81746e+06		5.44507e+06	1.5641e+08	9.93243e+07	1.37682e+08	6.72443e+07	9.85169e+07	8.596e+07	2.48583e+07	1.16934e+08	8.61446e+06	3.62187e+07	3.54443e+07	3.16136e+07	3.62374e+07	1.66642e+08	5.358e+07	1.66493e+08	4.84214e+07		1.39372e+08	8.94288e+07	1.53573e+08	9.37325e+07	7.79903e+06								22.1338	22.2019	26.6229	24.9183	26.375	26.0813						A-UT;A-PPT;BST
350	tr|A0AA35TGZ7|A0AA35TGZ7_GEOBA	Coatomer subunit delta	Geodia barretti	Sponge	2	tr|A0AA35TGZ7|A0AA35TGZ7_GEOBA;tr|A0AA35TH53|A0AA35TH53_GEOBA	1	0	0	0	0	0	0	0	0	0	0	0	3	2	2	1	2	1	2	3	1	0	2	0	0	2	1	2	0	0	2	3	1	0	2	2	1	1	1	0	1	0	3.8876e+06												4.71017e+07	4.17521e+07	3.93024e+07	1.72976e+07	4.21222e+07	5.54762e+06	4.05675e+07	9.66934e+06	5.55272e+07		4.5514e+07			7.80813e+07	5.10055e+06	2.53485e+07			3.59218e+07	4.94729e+07	8.93382e+06		2.48975e+07	1.52494e+07	4.49962e+07	4.57585e+07	5.19146e+07		5.15336e+06		21.8904		24.6347	24.3425	23.8446	24.482	25.5002	22.2971				A-PPT;BST;BGEL
351	tr|A0AA35WCA1|A0AA35WCA1_GEOBA	protein disulfide-isomerase	Geodia barretti	Sponge	1	tr|A0AA35WCA1|A0AA35WCA1_GEOBA	1	1	1	1	1	2	1	0	1	0	0	1	1	1	1	1	2	1	1	1	1	1	1	1	1	2	1	1	0	0	0	2	2	1	1	1	1	1	1	0	1	0	6.61677e+07	6.72752e+07	5.57678e+07	5.90466e+07	4.1173e+07	5.19205e+07	2.29198e+08		4.44555e+07			8.19754e+07	6.65136e+08	5.16797e+08	5.59639e+08	1.87598e+07	3.07275e+08	3.67247e+08	1.11242e+08	5.3541e+08	5.70246e+07	2.06756e+08	2.50018e+08	2.03835e+08	3.22965e+08	6.98653e+08	3.09177e+08	6.8529e+08				4.15948e+08	5.14342e+08	4.06443e+08	4.27666e+08	4.39149e+08	5.58469e+08	5.19108e+08	4.84318e+08		1.0451e+08		25.7427	26.4388	28.0204	27.4357	28.8007	28.7259	28.9532	26.6391	3.17702	0.146688	0.207908	A-UT;A-PPT;BST;BGEL
352	tr|A0AA35X480|A0AA35X480_GEOBA	Protein TCP17	uncultured bacterium (entry labelled Geodia barretti)	Symbiont	1	tr|A0AA35X480|A0AA35X480_GEOBA	0	0	1	1	0	1	0	0	0	0	0	0	1	1	1	1	2	1	1	1	1	0	2	0	2	1	3	1	1	1	1	2	2	2	2	2	0	0	0	1	2	1			4.18427e+06	7.20446e+06		5.00479e+06							6.39873e+07	6.05252e+07	5.7935e+07	2.69721e+07	7.50027e+07	5.60519e+07	5.00121e+07	2.65896e+07	4.98494e+07		3.36249e+07		2.58695e+07	4.59761e+07	2.02805e+07	5.69181e+07	3.08926e+06	5.51376e+06	1.28012e+08	1.23492e+08	1.31763e+08	7.88305e+07	1.16126e+08	8.52558e+07				3.12725e+07	2.40684e+07	5.04497e+07	22.2571		25.6927	25.0238	24.0114	26.6923		25.0025				A-PPT;BST
353	tr|A0AAV7KBC6|A0AAV7KBC6_9METZ	Endoplasmic reticulum chaperone BIP	Oopsacas minuta	Sponge	1	tr|A0AAV7KBC6|A0AAV7KBC6_9METZ	0	1	1	1	1	1	0	0	1	0	1	0	0	1	1	1	1	1	1	1	0	0	1	0	1	1	2	1	1	2	2	1	1	1	2	1	1	2	1	2	1	1		1.3388e+07	2.14762e+07	1.42486e+07	7.41707e+06	1.53992e+07			3.5068e+07		3.26046e+07			2.56012e+08	2.56671e+08	2.2721e+08	3.20895e+08	2.43038e+08	2.17173e+08	2.27398e+08			1.32074e+08		1.7842e+08	4.74971e+08	1.76912e+08	4.26609e+08	1.74561e+08	1.58567e+08	3.83934e+08	2.9057e+08	3.10081e+08	1.64911e+08	2.67884e+08	1.92055e+08	1.25003e+08	1.11053e+08	1.09964e+08	1.22685e+08	6.82821e+07	2.14787e+06	23.6805	25.0111	27.9728	27.5481	27.8201	27.9416	26.7788	24.6433	7.1389	0.043926	0.113849	A-UT;A-PPT;BST;BGEL
354	tr|M1XK24|M1XK24_9METZ	40S ribosomal protein S14	Sycon ciliatum	Sponge	1	tr|M1XK24|M1XK24_9METZ	1	1	1	1	1	1	1	1	0	1	1	0	1	1	0	0	1	1	1	1	1	1	1	1	2	0	3	1	1	1	0	1	0	2	1	2	0	1	1	1	1	1	3.48639e+07	1.59734e+07	1.82666e+08	1.42925e+07	6.1948e+07	5.29644e+07	9.1328e+07	3.89129e+07		6.10034e+06	5.49751e+07		3.11618e+08	2.94752e+08			2.80755e+08	2.4369e+08	2.63838e+08	1.67709e+08	2.46479e+08	1.56428e+08	1.57999e+08	1.1801e+08	9.55815e+07		9.29389e+07	3.80178e+08	5.56775e+06	9.8462e+06		2.93041e+08		1.13431e+08	3.47467e+08	1.24664e+08		1.21369e+08	1.3636e+08	1.58139e+08	8.01296e+07	1.60879e+08	25.2901	24.9778	28.0688	27.4073	25.4981	27.8157	26.9388	26.918	3.20962	0.14472	0.207908	A-UT;A-PPT;BST;BGEL
355	XP_064390509.1	sorting nexin-2-like	Halichondria panicea	Sponge	1	XP_064390509.1	1	1	0	0	0	1	0	0	0	0	0	0	2	1	1	1	2	1	1	1	1	2	1	1	1	2	2	1	2	1	2	1	1	1	2	1	0	0	0	1	1	1	1.17036e+07	3.23179e+06				2.20618e+06							5.73785e+07	8.68807e+07	5.47071e+07	6.58349e+07	1.34374e+08	6.47426e+07	1.58437e+06	7.85835e+07	9.13329e+06	3.50185e+07	1.45978e+07	2.59082e+07	8.31254e+07	1.8765e+08	2.27847e+08	1.77142e+08	3.18527e+07	6.23869e+07	1.73867e+08	1.30538e+08	1.77728e+08	7.52017e+07	1.49699e+08	6.3296e+07				3.20921e+07	3.98186e+07	3.50746e+07	22.4145		26.129	23.9056	26.6293	26.8293		25.0822				A-PPT;BST
356	XP_064393695.1	tubulin beta-4B chain	Halichondria panicea	Sponge	1	XP_064393695.1	0	0	1	0	1	0	0	0	0	0	0	0	1	2	1	1	1	2	1	1	0	1	1	2	2	0	2	2	1	1	2	2	1	1	2	1	1	2	2	0	0	0			1.20818e+07		5.83989e+06								2.82333e+08	5.73649e+08	2.95996e+06	2.23853e+07	2.99031e+08	5.69742e+08	1.61195e+08	2.96407e+08		1.61772e+08	2.0074e+08	1.32865e+08	4.35029e+08		2.81244e+08	5.88233e+08	4.08262e+08	8.37512e+07	3.64536e+08	2.72343e+08	5.98434e+08	1.73416e+08	5.37407e+08	2.01744e+08	3.60203e+07	4.60603e+07	3.89567e+07				23.0019		26.7205	27.4442	28.091	28.263	25.2582					A-PPT;BST
357	XP_064404618.1	small ribosomal subunit protein RACK1-like	Halichondria panicea	Sponge	1	XP_064404618.1	0	0	1	1	0	0	0	1	0	0	0	1	4	1	2	3	1	2	1	1	1	1	1	1	1	3	1	1	1	1	2	1	2	1	0	1	0	0	0	0	0	0			1.8342e+06	2.96407e+06				7.86043e+06				2.32379e+06	4.82664e+07	7.35938e+07	5.52187e+07	3.11782e+07	7.12898e+07	3.46534e+07	4.94466e+07	8.77577e+07	5.75711e+07	1.80148e+07	5.52593e+07	7.17111e+06	4.24771e+07	3.58938e+07	4.93925e+07	1.28997e+08	4.73047e+07	4.25304e+07	6.82352e+07	9.91076e+07	6.18592e+07	4.28328e+07		4.08622e+07							21.1529	22.0271	25.5673	25.0536	25.6292	25.8431						A-UT;A-PPT;BST
358	tr|A0A1X7VMX7|A0A1X7VMX7_AMPQE	Septin	Amphimedon queenslandica	Sponge	1	tr|A0A1X7VMX7|A0A1X7VMX7_AMPQE	2	2	1	1	1	1	0	1	1	0	0	1	0	0	1	1	0	0	0	0	0	0	0	0	2	1	2	0	2	1	3	4	4	0	3	1	0	0	0	1	0	1	3.05139e+06	7.30354e+07	9.34704e+06	1.21265e+08	3.92365e+06	2.43846e+07		6.52099e+07	5.84932e+07			5.28958e+07			7.69894e+08	1.01248e+08									8.40666e+07	7.2034e+08	1.19553e+08		9.76966e+07	8.83118e+07	2.48496e+08	1.2489e+08	2.01778e+08		1.88423e+08	1.93131e+07				4.36863e+07		7.96813e+07	24.0193	25.8047	28.0567		27.2384	26.6025		25.8142				A-UT;BST
359	tr|A0A1X7VRQ2|A0A1X7VRQ2_AMPQE	VWFA domain-containing protein	Amphimedon queenslandica	Sponge	1	tr|A0A1X7VRQ2|A0A1X7VRQ2_AMPQE	0	1	1	1	0	0	1	1	1	1	1	1	1	1	1	1	1	1	1	1	1	1	1	1	1	1	1	1	1	1	1	1	0	1	1	1	1	1	1	1	1	1		2.58639e+07	1.04899e+07	2.19895e+07			2.4237e+07	1.36257e+07	6.46026e+06	1.07111e+07	9.97264e+06	5.85811e+06	1.35123e+08	1.05724e+08	1.37971e+08	8.47176e+07	1.39136e+08	7.9308e+07	5.49202e+07	7.7057e+07	4.95158e+07	2.89236e+07	4.60423e+07	2.49249e+07	6.45427e+07	1.53597e+08	6.0646e+07	1.69569e+08	5.92158e+07	5.12164e+07	1.0502e+08	7.41101e+07		4.25312e+07	4.44875e+07	3.93067e+07	9.83137e+07	9.20112e+07	7.80907e+07	5.40332e+07	5.30603e+07	4.23604e+07	23.9149	23.323	26.7224	25.3808	26.2932	25.7988	26.4083	25.5616	7.46232	0.0408435	0.110049	A-UT;A-PPT;BST;BGEL
360	tr|A0A495ZMW6|A0A495ZMW6_UNCPO	Uncharacterized protein	Poribacteria bacterium	Symbiont	1	tr|A0A495ZMW6|A0A495ZMW6_UNCPO	0	0	1	0	0	0	0	0	0	0	0	0	0	1	1	1	1	1	1	1	1	1	1	1	2	1	3	1	2	2	2	2	2	2	2	2	1	1	1	0	0	0			3.20062e+07											3.59926e+07	1.43843e+07	1.48227e+07	1.49203e+07	3.725e+07	5.61102e+07	4.55128e+07	4.6255e+07	5.47282e+07	5.09437e+07	4.4399e+07	7.28795e+07	1.28818e+08	6.9979e+07	1.25453e+08	6.11776e+07	5.33169e+07	1.37976e+08	1.21834e+08	1.4203e+08	8.00638e+07	1.35619e+08	8.59545e+07	1.03414e+08	1.2992e+08	1.23935e+08				24.9318		24.2477	25.5595	26.2596	26.7681	26.8206					A-PPT;BST
361	tr|A0AA35T957|A0AA35T957_GEOBA	DUF7700 domain-containing protein	uncultured bacterium (entry labelled Geodia barretti)	Symbiont	1	tr|A0AA35T957|A0AA35T957_GEOBA	0	0	1	0	1	0	1	1	0	0	0	1	2	1	3	4	3	2	1	0	0	0	1	1	1	2	1	2	0	0	3	1	1	1	2	1	0	0	0	0	0	0			1.38522e+08		1.27757e+08		5.71269e+08	2.03384e+08				2.00694e+08	1.46315e+07	1.45705e+07	8.9975e+07	5.98541e+07	1.15753e+08	5.78851e+06	1.90072e+08				1.69807e+08	1.38762e+08	7.33612e+06	3.83837e+07	1.37564e+08	6.96181e+07			1.43381e+08	1.06025e+07	9.24136e+06	2.17443e+06	5.07744e+07	2.14335e+08							26.9872	28.3398	24.8514	27.2343	25.2723	24.6497						A-UT;A-PPT;BST
362	tr|A0AA35WKD0|A0AA35WKD0_GEOBA	cAMP-dependent protein kinase regulatory subunit	Geodia barretti	Sponge	1	tr|A0AA35WKD0|A0AA35WKD0_GEOBA	0	0	0	0	1	0	0	0	0	0	1	0	1	1	2	0	3	1	1	0	0	0	0	0	1	4	2	2	1	0	2	3	2	2	3	3	0	0	1	0	0	1					5.00493e+06						5.20586e+06		1.03726e+08	9.72858e+07	7.60387e+07		1.0481e+08	8.36573e+07	4.37247e+07						3.69579e+07	3.51597e+08	1.13043e+08	6.58213e+08	2.74535e+07		3.26357e+08	3.00909e+08	2.806e+08	1.4299e+08	7.44294e+08	2.24603e+08			1.76542e+07			6.16299e+07	22.2549	22.3117	26.4554	25.3819	27.1879	28.136	24.0735	25.8771	15.2084	0.0118495	0.0543984	A-UT;A-PPT;BST;BGEL
363	tr|A0AA35WMS8|A0AA35WMS8_GEOBA	Glycogen debranching enzyme	Geodia barretti	Sponge	1	tr|A0AA35WMS8|A0AA35WMS8_GEOBA	0	0	0	0	0	0	0	0	0	0	0	0	0	1	2	2	0	1	1	1	1	0	1	1	3	1	1	1	2	0	3	1	4	3	3	3	0	1	1	0	0	0														1.41764e+08	9.90358e+07	1.12568e+08		9.80277e+07	3.6068e+07	1.22249e+08	2.11755e+07		7.43721e+07	2.73308e+07	1.69743e+08	2.72197e+07	5.89523e+07	3.12799e+07	3.23269e+07		1.29116e+08	8.00331e+07	1.41031e+08	7.69979e+07	8.37666e+07	8.03348e+07		9.49121e+06	2.55916e+07						26.676	25.4904	25.4156	26.5079	23.8937					A-PPT;BST
364	tr|A0AAN0J528|A0AAN0J528_AMPQE	Actin, cytoplasmic	Amphimedon queenslandica	Sponge	1	tr|A0AAN0J528|A0AAN0J528_AMPQE	0	0	1	0	1	0	0	0	0	0	0	0	6	8	4	5	6	7	0	0	0	0	0	0	0	0	0	0	0	0	0	0	0	0	0	0	0	0	0	0	0	0			1.85379e+08		1.64117e+08								4.45736e+08	1.12289e+09	6.57103e+08	9.99637e+08	6.70329e+08	9.99516e+08																									27.378		29.5336
365	tr|A1XKT0|A1XKT0_SUBDO	Ras-related protein Rab	Suberites domuncula	Sponge	1	tr|A1XKT0|A1XKT0_SUBDO	3	1	1	2	0	1	0	1	0	0	1	1	3	0	1	0	1	2	1	1	2	0	1	0	0	1	1	1	2	1	0	0	0	1	0	1	2	2	2	1	0	0	3.80991e+06	2.77792e+07	4.36772e+07	1.93886e+07		2.20387e+07		9.00135e+06			8.74366e+06	9.75937e+06	8.00699e+07		4.878e+06		1.36268e+08	1.63397e+07	2.52275e+07	1.58657e+07	2.30756e+07		3.60702e+07			2.00362e+08	3.97578e+07	1.13871e+08	5.65406e+07	5.01878e+07				6.61283e+07		4.56273e+07	1.41176e+08	1.5489e+08	1.31751e+08	3.56671e+07			24.0321	23.1099	24.5634	24.3185	26.0697	25.7111	27.0843	25.0881	4.59394	0.0874337	0.15316	A-UT;A-PPT;BST;BGEL
366	tr|A3QX13|A3QX13_SUBDO	Actin related protein 3	Suberites domuncula	Sponge	1	tr|A3QX13|A3QX13_SUBDO	0	2	3	2	2	2	1	1	1	1	1	1	1	1	3	2	0	2	0	1	0	0	1	0	0	2	0	1	1	0	1	2	1	0	1	1	0	0	0	0	0	0		2.88757e+06	2.84281e+06	2.77376e+06	2.38831e+06	2.19396e+06	2.53324e+06	2.51578e+06	2.45505e+06	2.1713e+06	2.35425e+06	2.5354e+06	3.6759e+07	2.36236e+07	4.21687e+07	2.0532e+07		1.13095e+07		1.03314e+07			1.29488e+07			6.361e+06		3.9735e+06	1.76497e+07		9.85882e+07	8.69092e+07	1.02742e+08		9.17457e+07	3.34358e+07							21.3116	21.2089	24.6513	23.4634	23.1673	26.1121						A-UT;A-PPT;BST
367	tr|B6GVA1|B6GVA1_SUBDO	Glyceraldehyde-3-phosphate dehydrogenase	Suberites domuncula	Sponge	1	tr|B6GVA1|B6GVA1_SUBDO	0	1	2	1	0	1	3	0	1	0	0	1	1	1	1	1	1	1	1	1	1	1	1	1	1	1	0	1	2	0	1	2	0	0	1	1	1	1	1	1	1	1		3.48329e+08	9.09433e+08	2.50445e+08		2.78457e+08	6.50317e+08		1.8633e+08			2.14959e+08	1.69526e+08	1.56313e+08	1.05106e+08	2.13701e+08	1.0283e+08	2.00113e+08	6.01534e+08	2.99975e+08	5.65377e+08	5.30619e+08	6.30076e+08	5.34506e+08	9.58382e+08	8.88331e+08		8.45318e+08	8.43752e+08		8.89246e+08	9.72474e+08			8.92437e+08	1.421e+09	8.2531e+08	9.46887e+08	1.57205e+09	5.09148e+08	6.10836e+08	5.54296e+08	28.935	28.0272	27.1778	28.9344	29.7174	29.9306	29.9963	29.0519	2.32234	0.216652	0.276531	A-UT;A-PPT;BST;BGEL
368	XP_064402924.1	serine/threonine-protein phosphatase alpha-2 isoform-like	Halichondria panicea	Sponge	1	XP_064402924.1	0	0	1	1	1	0	1	0	0	1	0	0	0	0	1	2	1	2	1	0	0	0	0	1	1	3	1	3	1	0	2	3	0	2	2	2	1	1	1	1	0	0			1.15115e+07	1.39199e+07	7.38795e+06		6.37235e+07			1.29741e+07					4.00988e+07	6.99364e+07	3.68132e+07	6.80757e+07	3.369e+07					1.004e+08	9.0383e+07	1.05898e+08	1.28545e+08	1.3585e+08	1.28263e+08		1.26643e+08	1.09832e+08		7.419e+07	1.39099e+08	6.89777e+07	6.33161e+07	6.2122e+07	1.47604e+07	2.69837e+07			23.4337	24.7772	25.6177	25.7935	26.8025	26.6411	25.2066	24.6856	9.29582	0.0282398	0.0896612	A-UT;A-PPT;BST;BGEL
369	XP_064404347.1	muscle-specific protein 20-like	Halichondria panicea	Sponge	1	XP_064404347.1	7	0	1	0	0	1	0	0	0	0	0	0	1	2	1	2	1	1	0	0	0	0	1	0	1	1	2	1	2	1	2	1	3	0	2	1	1	1	0	0	0	0	2.91665e+08		2.20024e+08			1.74386e+08							3.3348e+09	3.14758e+09	3.27797e+09	1.2108e+09	3.56588e+09	2.28138e+09					2.01726e+07		2.04823e+09	3.73563e+09	2.1219e+09	3.84526e+09	1.94947e+09	1.41085e+09	7.64112e+07	6.89406e+07	7.55059e+07		4.66557e+07	1.04146e+08	1.92024e+09	1.79383e+09					27.6471		31.2981	24.2659	31.1347	26.1404	30.7895					A-PPT;BST
370	tr|A0A1X7VJV4|A0A1X7VJV4_AMPQE	AP complex subunit beta	Amphimedon queenslandica	Sponge	1	tr|A0A1X7VJV4|A0A1X7VJV4_AMPQE	0	1	1	0	0	0	0	0	0	0	0	0	2	0	0	0	2	0	1	2	1	1	2	0	2	3	1	3	1	1	1	2	2	1	2	0	1	1	2	0	0	1		1.18084e+06	1.65511e+07										2.40334e+08				2.93233e+08		2.23284e+07	1.93486e+08	8.71843e+07	1.20086e+07	1.33643e+08		4.94848e+07	1.63932e+08	2.00058e+07	1.38064e+08	5.71811e+06	7.55526e+06	2.89073e+07	4.17342e+08	3.96842e+07	1.63395e+08	3.22643e+08		1.37308e+08	1.37019e+08	1.53489e+08			1.21241e+07	22.0759		27.984	25.7253	24.9066	27.0288	27.0854	23.5314				A-PPT;BST;BGEL
371	tr|A0A1X7VU68|A0A1X7VU68_AMPQE	Actin-related protein 2/3 complex subunit 4	Amphimedon queenslandica	Sponge	1	tr|A0A1X7VU68|A0A1X7VU68_AMPQE	1	1	1	1	1	0	1	1	1	1	0	1	1	2	1	1	1	2	1	1	0	0	1	1	1	1	1	1	1	1	1	1	1	1	2	1	0	0	0	0	1	1	7.1017e+06	4.51063e+07	3.85362e+07	1.89169e+07	2.67764e+07		7.58394e+06	8.97169e+06	6.6295e+06	9.25011e+06		9.78078e+06	4.46528e+08	1.93376e+08	4.52714e+08	2.91223e+08	4.65486e+08	3.19238e+08	5.6176e+07	1.42739e+08			1.13731e+08	5.20137e+07	7.09449e+07	2.67655e+08	1.20084e+08	2.58063e+08	1.10449e+08	8.4501e+07	1.68221e+08	1.30644e+08	1.70346e+08	7.43934e+07	9.35906e+07	6.9128e+07					4.61829e+07	4.40608e+07	24.5057	22.9553	28.3628	26.3064	26.985	26.717		25.4269				A-UT;A-PPT;BST
372	tr|A0A495ZXU7|A0A495ZXU7_UNCPO	Ancillary SecYEG translocon subunit/Cell division coordinator CpoB TPR domain-containing protein	Poribacteria bacterium	Symbiont	1	tr|A0A495ZXU7|A0A495ZXU7_UNCPO	0	1	1	1	0	0	0	0	0	0	0	0	1	2	2	0	1	1	0	1	0	1	0	0	0	5	0	4	1	0	1	0	0	0	0	0	3	5	4	1	1	0		5.26738e+06	1.02595e+06	3.7129e+06									8.49668e+07	5.00018e+07	1.21226e+07		2.80996e+07	1.82725e+07		3.87763e+07		2.92303e+06				5.32914e+07		5.5357e+08	4.96528e+07		8.18069e+07						3.85864e+07	3.22994e+07	4.65321e+07	5.6903e+06	4.35827e+06		21.0225		24.8606	23.3439	26.4606	26.2857	25.2061	22.2477				A-PPT;BST;BGEL
373	tr|A0A496AZR5|A0A496AZR5_UNCPO	Galactonate dehydratase	Poribacteria bacterium	Symbiont	1	tr|A0A496AZR5|A0A496AZR5_UNCPO	1	1	1	1	0	1	1	0	1	1	1	1	1	2	1	1	3	2	2	1	0	0	1	0	0	1	0	1	1	0	0	1	0	2	1	1	1	3	1	0	0	0	1.16213e+06	2.6658e+06	3.39539e+06	1.96887e+06		1.67673e+06	3.92395e+06		4.40197e+06	1.85507e+06	3.39121e+06	2.85977e+06	4.51624e+07	5.03405e+07	1.17282e+07	5.73163e+07	7.03163e+07	1.73768e+07	3.61109e+07	5.45088e+07			3.51655e+07			2.77475e+07		5.80501e+07	1.63742e+07			3.83027e+07		3.17421e+07	6.07245e+07	1.60546e+07	1.79395e+07	2.38211e+07	2.08919e+07				20.9496	21.5121	25.0646	25.3934	24.6116	25.2691	24.3063					A-UT;A-PPT;BST
374	tr|A0A6L8B5A2|A0A6L8B5A2_UNCPO	P-II family nitrogen regulator	Poribacteria bacterium	Symbiont	1	tr|A0A6L8B5A2|A0A6L8B5A2_UNCPO	0	0	2	1	0	0	1	1	1	0	0	0	1	1	2	1	1	0	1	1	1	1	1	1	1	2	1	3	1	1	1	0	2	1	2	1	0	0	0	1	1	1			8.12738e+07	5.52356e+07			7.51884e+06	1.73247e+07	2.65921e+07				1.02415e+07	6.2662e+06	6.77416e+06	1.323e+07	6.13905e+06		1.31095e+07	1.37896e+07	2.24739e+07	5.30746e+07	2.72166e+07	2.72216e+07	9.56641e+07	5.02474e+07	8.78997e+07	2.97748e+07	7.83723e+07	7.19882e+07	9.99251e+07		5.26345e+07	1.94223e+08	5.50181e+07	2.13706e+08				7.40885e+07	9.90507e+07	5.27831e+07	25.9977	23.8998	22.9806	24.4734	25.9393	26.7906		26.1193				A-UT;A-PPT;BST
375	tr|A0A7X4BPP5|A0A7X4BPP5_UNCPO	ATP synthase subunit beta	Poribacteria bacterium	Symbiont	1	tr|A0A7X4BPP5|A0A7X4BPP5_UNCPO	0	0	0	0	0	0	0	0	0	0	0	0	2	3	2	4	3	1	1	1	0	0	1	0	1	3	1	1	1	1	1	1	1	1	1	1	2	2	1	0	0	0													3.0626e+07	3.4615e+07	3.45985e+07	6.7602e+07	3.6694e+07	3.64753e+07	3.69329e+07	5.28773e+07			3.38976e+07		7.93384e+06	5.37441e+07	1.90111e+07	1.20678e+06	7.31783e+06	1.54976e+07	5.10583e+07	4.32212e+07	5.55131e+07	2.80973e+07	4.60949e+07	2.4624e+07	4.97458e+07	2.46875e+07	4.28883e+07						25.2029	25.3663	23.2785	25.2421	25.1598					A-PPT;BST
376	tr|A0AA35X0I3|A0AA35X0I3_GEOBA	Elongation factor Tu	uncultured bacterium (entry labelled Geodia barretti)	Symbiont	1	tr|A0AA35X0I3|A0AA35X0I3_GEOBA	0	0	0	1	0	0	0	1	0	0	0	1	2	3	2	2	2	1	1	2	0	1	1	0	0	2	1	2	0	0	2	2	2	0	2	1	1	1	1	0	0	0				3.80931e+06				1.63374e+06				1.95801e+06	5.94499e+07	3.44934e+07	4.04858e+07	5.07586e+07	5.16314e+07	3.79054e+07	8.32486e+07	4.19772e+07		5.39831e+07	8.84678e+07			3.88713e+08	7.54495e+07	1.15867e+08			1.22084e+08	1.64535e+07	1.74285e+08		1.56684e+08	1.36604e+08	697398	3.30275e+06	2.10998e+06				21.8611	20.7703	25.4218	25.9297	26.915	26.3266	20.6919					A-UT;A-PPT;BST
377	tr|C9DE58|C9DE58_9METZ	ATP synthase subunit beta (Fragment)	Damiria sp. KJP-2009	Sponge	1	tr|C9DE58|C9DE58_9METZ	0	0	0	0	0	1	0	0	0	0	0	1	1	1	1	2	2	2	0	1	0	4	1	0	2	2	2	2	3	3	0	1	0	1	0	1	1	0	0	0	1	1						1.70961e+06						2.35287e+06	1.21457e+08	6.0889e+07	9.67678e+07	5.23954e+07	7.44833e+07	2.77756e+07		5.41523e+07		4.49122e+07	2.39745e+07		1.40161e+08	2.24547e+08	1.31294e+08	2.89306e+08	1.20857e+08	1.44852e+08		4.18595e+07		1.93927e+07		1.7359e+07	2.00414e+08				1.90737e+07	6.23859e+06	20.7052	21.166	25.9607	25.0353	27.3067	24.5257	27.5784	23.3789	3.36023	0.136118	0.201012	A-UT;A-PPT;BST;BGEL
378	tr|A0A1X7SJ75|A0A1X7SJ75_AMPQE	HMG box domain-containing protein	Amphimedon queenslandica	Sponge	1	tr|A0A1X7SJ75|A0A1X7SJ75_AMPQE	0	1	1	0	1	0	0	0	0	0	0	0	1	1	1	1	1	1	0	0	0	0	0	0	2	2	2	1	2	2	1	2	2	1	1	1	2	2	1	1	1	1		3.66984e+07	6.39725e+07		1.25286e+07								1.34689e+09	8.4044e+08	1.34809e+09	7.52926e+08	1.35065e+09	6.84513e+08							9.93496e+08	1.55472e+09	9.06828e+08	1.61535e+09	8.53715e+08	7.62045e+08	1.15656e+09	1.0098e+09	1.32951e+09	6.0437e+08	1.2422e+09	5.50248e+08	1.16023e+09	1.19852e+09	1.18766e+09	1.86164e+08	1.26504e+08	1.7809e+08	24.942		29.9119		29.9903	29.7906	30.1386	27.2649				BST;BGEL
379	tr|A0A1X7UU22|A0A1X7UU22_AMPQE	Fructose-1,6-bisphosphatase isozyme 2	Amphimedon queenslandica	Sponge	1	tr|A0A1X7UU22|A0A1X7UU22_AMPQE	2	2	0	2	0	1	0	0	0	0	0	0	2	0	2	0	1	3	0	0	0	0	0	0	2	4	0	5	0	0	0	0	2	0	1	0	2	2	2	0	0	1	2.24169e+07	3.01538e+06		4.11478e+06		1.32857e+06							3.95142e+07		5.7678e+07		4.12548e+07	1.3139e+08							6.83658e+07	1.03844e+08		2.80045e+08					2.25731e+07		9.7228e+06		6.50729e+07	5.34339e+07	5.51697e+07			1.00273e+07	22.8487		26.2039		26.6861	23.8205	25.7814	23.2574				BST;BGEL
380	tr|A0A1X7V5W1|A0A1X7V5W1_AMPQE	Alpha-1,4 glucan phosphorylase	Amphimedon queenslandica	Sponge	1	tr|A0A1X7V5W1|A0A1X7V5W1_AMPQE	0	1	0	1	0	1	1	1	1	1	0	1	1	2	1	1	3	1	1	0	0	0	1	0	1	2	1	0	0	1	1	0	1	0	2	1	2	1	4	0	0	0		2.57573e+07		2.28225e+07		2.1401e+07	5.00824e+07	2.76874e+07	2.52932e+07	2.57634e+07		2.59764e+07	1.98116e+08	1.11624e+08	5.31473e+08	2.26451e+06	2.54988e+08	1.95411e+08	6.47789e+07				1.90319e+08		2.48793e+08	5.39469e+08	2.29034e+08			2.08012e+08	8.71446e+08		8.80919e+08		8.28176e+08	3.30841e+08	3.22221e+08	2.57278e+08	3.39606e+08				24.4712	24.8712	26.6433	26.7264	28.0751	28.9906	28.1805					A-UT;A-PPT;BST
381	tr|A0A1X7VRP0|A0A1X7VRP0_AMPQE	small monomeric GTPase	Amphimedon queenslandica	Sponge	1	tr|A0A1X7VRP0|A0A1X7VRP0_AMPQE	1	1	0	1	1	1	0	1	1	1	1	1	0	0	0	0	0	0	0	0	0	0	0	0	1	3	2	2	1	2	3	2	2	0	2	0	2	1	2	1	0	0	5.07412e+07	5.91471e+06		6.93928e+06	7.01014e+06	3.18839e+06		4.68285e+06	4.04638e+06	4.73795e+06	4.03867e+06	2.90638e+06													4.36719e+07	1.03849e+08	6.03578e+07	1.29967e+08	5.645e+07	4.82411e+07	1.9317e+08	1.06935e+08	1.69675e+08		1.1246e+08		3.18169e+07	3.06235e+07	2.50287e+07	1.77599e+06			23.2222	21.941			26.0142	26.9375	24.7895	20.7602				A-UT;BST;BGEL
382	tr|A0A1X7VRZ4|A0A1X7VRZ4_AMPQE	EF-hand domain-containing protein	Amphimedon queenslandica	Sponge	1	tr|A0A1X7VRZ4|A0A1X7VRZ4_AMPQE	0	0	0	0	2	1	0	0	0	0	0	0	1	0	2	0	1	1	0	2	0	1	1	0	0	1	2	3	3	1	3	1	3	1	3	2	0	1	0	0	0	0					1.23554e+07	2.62638e+07							1.81356e+07		9.20861e+07		1.82072e+08	6.83521e+07		7.86785e+07		1.0405e+08	3.0249e+07			4.88131e+08	2.19131e+08	5.3303e+08	2.06096e+08	2.02596e+08	5.08207e+08	5.96174e+08	7.58953e+08	2.91726e+08	7.28403e+08	2.89981e+08		3.52461e+08					24.1026		26.0147	25.6407	28.0725	28.8738	28.3929					A-PPT;BST
383	tr|A0A3A8AS12|A0A3A8AS12_9RHOB	Chaperonin GroEL	Roseovarius spongiae	Symbiont	1	tr|A0A3A8AS12|A0A3A8AS12_9RHOB	0	0	1	2	1	1	0	0	0	0	0	0	3	0	1	1	1	1	1	2	2	1	2	2	0	2	0	2	0	0	1	1	1	2	1	1	1	1	1	0	0	0			5.96288e+06	1.11025e+07	5.9607e+06	7.35661e+06							2.19665e+07		2.93814e+07	1.29109e+07	2.73661e+07	1.20282e+07	6.71224e+07	3.01866e+07	3.9726e+07	5.82086e+07	3.8778e+07	4.7943e+07		5.84051e+07		6.05304e+07			3.08492e+07	2.82619e+07	8.80463e+07	4.03169e+07	3.36146e+07	2.13506e+07	1.24415e+08	8.37438e+07	9.487e+07				22.8074		24.1027	25.4349	25.8254	25.1063	26.5698					A-PPT;BST
384	tr|A0A495YVD6|A0A495YVD6_UNCPO	Elongation factor Tu	Poribacteria bacterium	Symbiont	1	tr|A0A495YVD6|A0A495YVD6_UNCPO	1	0	2	0	0	0	0	0	0	0	1	0	1	1	1	2	2	2	1	1	1	0	1	0	2	1	3	1	2	2	1	1	1	0	1	1	1	1	1	0	0	0	2.21631e+07		2.47305e+06								1.05421e+06		1.37247e+08	1.17927e+08	1.03475e+08	7.09503e+07	9.06866e+07	5.51247e+07	2.70977e+07	3.48274e+07	2.41777e+07		1.16127e+07		8.66505e+07	1.7358e+08	7.52386e+07	1.70559e+08	7.56148e+07	7.18109e+07	4.05253e+07	4.9317e+07	4.46125e+07		3.99171e+07	8.91233e+06	4.32505e+07	4.13545e+07	3.82302e+07				22.8198	20.0077	26.4502	24.6415	26.5867	24.8164	25.2853					A-UT;A-PPT;BST
385	tr|A0A7X4CLB3|A0A7X4CLB3_UNCPO	IPT/TIG domain-containing protein	Poribacteria bacterium	Symbiont	1	tr|A0A7X4CLB3|A0A7X4CLB3_UNCPO	0	1	1	1	1	1	2	1	0	1	1	1	0	1	1	1	2	1	1	1	1	1	1	0	2	2	2	0	1	0	1	1	0	1	1	1	0	0	1	0	0	1		6.34144e+06	4.92797e+07	5.30163e+06	4.38981e+06	3.87846e+06	2.24325e+07	1.01023e+07		8.81495e+06	5.42355e+06	7.88281e+06		1.26489e+08	1.31066e+08	9.90716e+07	4.75836e+07	9.3796e+07	5.14491e+07	1.3531e+08	5.4162e+07	4.3859e+07	2.33125e+07		2.67231e+07	1.51191e+08	3.91205e+07		1.795e+07		1.74951e+08	6.96548e+07		8.88039e+07	9.29607e+07	8.86656e+07			2.46566e+07			9.34214e+07	23.042	23.2391	26.444	25.7299	25.9176	26.6064	24.5555	26.4772	7.06214	0.0447088	0.114707	A-UT;A-PPT;BST;BGEL
386	tr|A0A9E4A1Q8|A0A9E4A1Q8_UNCPO	P-II family nitrogen regulator	Poribacteria bacterium	Symbiont	1	tr|A0A9E4A1Q8|A0A9E4A1Q8_UNCPO	0	1	0	0	2	1	0	1	1	1	1	1	2	1	1	1	1	1	1	0	1	0	1	0	1	1	0	1	1	2	3	2	2	0	3	0	0	0	0	0	0	1		5.86251e+06			8.847e+06	3.82316e+06		2.09782e+06	2.05496e+06	4.8043e+06	2.76967e+06	3.94278e+06	1.12318e+08	4.14879e+07	1.17434e+08	6.15277e+07	5.70304e+07	5.97521e+07	2.96809e+07		2.86621e+07		3.30038e+07		2.73659e+08	1.07096e+08		1.07505e+08	2.81191e+07	2.13902e+07	5.09368e+07	9.08328e+07	1.00873e+08		5.06835e+07							6.19589e+07	22.6257	21.4442	26.0548	24.8573	26.144	26.1826		25.8848				A-UT;A-PPT;BST
387	tr|A0AA35R1P4|A0AA35R1P4_GEOBA	E1 ubiquitin-activating enzyme	Geodia barretti	Sponge	1	tr|A0AA35R1P4|A0AA35R1P4_GEOBA	0	0	0	0	0	0	0	0	0	0	0	0	1	0	1	0	1	0	1	0	0	0	0	0	3	4	2	4	2	0	3	2	2	1	3	0	2	1	3	0	0	0													1.57774e+06		1.01454e+07		5.71851e+06		1.32042e+07						4.44124e+07	1.15709e+08	2.86765e+07	1.2585e+08	4.27276e+07		2.64028e+07	4.60269e+07	9.67028e+07	3.68484e+07	7.21702e+07		6.80637e+07	3.00016e+07	6.52159e+07						22.1037	23.6545	26.011	25.5288	25.6059					A-PPT;BST
388	tr|A0AA35RVG1|A0AA35RVG1_GEOBA	AP-2 complex subunit alpha-2	Geodia barretti	Sponge	1	tr|A0AA35RVG1|A0AA35RVG1_GEOBA	0	0	1	0	0	0	1	0	0	0	0	0	2	2	3	1	1	2	1	2	1	0	0	0	0	3	0	1	1	1	1	3	2	2	3	0	0	2	0	0	0	0			1.95509e+07				2.8032e+07						1.73243e+08	3.79852e+08	1.60347e+08	1.3679e+08	3.49255e+08	1.19933e+08	1.26552e+08	1.46613e+08	1.01057e+08					1.84286e+08		2.6621e+08	8.4673e+07	5.42174e+07	1.76083e+08	8.7454e+07	1.29094e+08	5.04324e+07	1.0795e+08			1.13767e+08					24.2207	24.7406	27.5617	26.9402	26.6906	26.496	26.7615					A-UT;A-PPT;BST
389	tr|A0AA35S199|A0AA35S199_GEOBA	Synaptogyrin-1	Geodia barretti	Sponge	1	tr|A0AA35S199|A0AA35S199_GEOBA	0	0	0	0	0	0	0	0	0	0	0	0	1	1	1	1	1	1	0	1	0	0	0	0	2	2	2	2	2	2	1	2	2	2	2	2	1	1	1	1	1	1													3.36555e+07	4.09872e+07	2.73416e+07	3.47324e+07	5.95962e+06	3.13929e+07		9.88908e+06					9.18127e+07	2.41213e+08	7.64169e+07	2.407e+08	6.96996e+07	8.59106e+07	1.86454e+08	1.5524e+08	1.89815e+08	4.16938e+07	1.77073e+08	4.04583e+07	2.40504e+08	2.40703e+08	2.39329e+08	1.31241e+08	1.33593e+08	1.14838e+08			24.5764	23.2374	26.7898	26.6945	27.8395	26.912				A-PPT;BST;BGEL
390	tr|A0AA35T1J7|A0AA35T1J7_GEOBA	Uncharacterized protein y4wF	uncultured bacterium (entry labelled Geodia barretti)	Symbiont	1	tr|A0AA35T1J7|A0AA35T1J7_GEOBA	0	1	0	0	0	1	0	1	1	1	1	1	1	1	0	1	1	1	2	1	2	1	2	1	0	1	1	0	1	1	1	1	1	1	1	0	1	1	1	1	1	1		2.22897e+07				1.8177e+07		3.90049e+07	2.74391e+07	2.40423e+07	2.5799e+07	3.38221e+07	2.18756e+08	1.76195e+08		1.29406e+08	2.46375e+08	1.17205e+08	1.93905e+08	2.60619e+08	2.33265e+08	1.56702e+08	1.47117e+08	1.14711e+08		1.41757e+08	7.89551e+07		6.45299e+07	7.03468e+07	2.05948e+08	2.04962e+08	2.28376e+08	1.33527e+08	2.09776e+08		5.31596e+07	5.83463e+07	5.48852e+07	5.5916e+07	5.26422e+07	5.27954e+07	24.2627	24.7906	27.4193	27.4025	26.3312	27.489	25.724	25.6801	16.4577	0.0102643	0.0521425	A-UT;A-PPT;BST;BGEL
391	tr|A0AA35T2Q6|A0AA35T2Q6_GEOBA	Uncharacterized protein Mb0978c	uncultured bacterium (entry labelled Geodia barretti)	Symbiont	1	tr|A0AA35T2Q6|A0AA35T2Q6_GEOBA	0	1	0	1	1	1	1	0	1	0	1	0	1	1	1	0	1	0	1	2	1	1	1	1	1	1	0	1	1	1	1	1	1	1	1	2	1	1	1	1	1	1		1.13405e+07		1.08811e+07	8.43426e+06	1.31849e+07	7.2887e+07		1.6714e+07		1.62486e+07		8.89811e+07	8.80017e+07	7.26651e+07		8.06051e+07		9.10234e+07	9.22353e+07	8.18117e+07	1.04972e+08	7.6511e+07	9.22041e+07	4.30989e+07	1.20699e+08		1.18913e+08	4.37055e+07	4.23027e+07	1.51184e+08	1.29875e+08	1.39011e+08	8.86612e+07	1.34634e+08	4.49955e+07	7.70417e+07	6.8929e+07	6.58127e+07	2.33632e+07	1.81051e+07	2.0042e+07	23.2477	24.6892	26.3265	26.4129	25.8534	26.6674	26.0699	24.2814	3.3836	0.134852	0.200307	A-UT;A-PPT;BST;BGEL
392	tr|A0AA35TEX1|A0AA35TEX1_GEOBA	Isocitrate dehydrogenase [NADP] 2	uncultured bacterium (entry labelled Geodia barretti)	Symbiont	1	tr|A0AA35TEX1|A0AA35TEX1_GEOBA	0	2	1	1	0	1	1	0	1	1	1	1	0	0	0	1	0	2	0	1	1	0	1	0	1	2	2	2	1	1	2	1	2	1	2	1	0	1	1	0	0	0		6.5806e+06	1.68645e+07	3.35629e+06		3.41136e+06	2.19406e+07		7.20856e+06	6.45452e+06	3.3656e+06	1.33433e+07				1.74603e+07		2.00502e+07		1.19934e+08	6.20714e+07		2.60133e+07		1.92449e+07	6.1633e+07	2.85158e+07	5.71286e+07	1.94039e+07	7.29522e+06	9.58492e+07	1.60199e+08	1.00584e+08	7.88354e+06	9.3692e+07	7.98976e+06		3.87021e+07	3.53121e+07				23.0088	23.048	24.1573	26.0489	24.6028	25.4458	25.1398					A-UT;A-PPT;BST
393	tr|A0AA35WNK9|A0AA35WNK9_GEOBA	60 kDa chaperonin	uncultured bacterium (entry labelled Geodia barretti)	Symbiont	1	tr|A0AA35WNK9|A0AA35WNK9_GEOBA	0	1	1	1	0	1	1	1	1	1	1	1	2	1	1	1	1	1	1	1	2	1	2	1	2	1	1	1	1	2	0	0	0	0	0	0	1	1	1	0	0	0		1.62894e+07	1.10812e+07	1.5073e+07		9.23242e+06	3.16566e+07	1.74033e+07	1.05687e+07	1.28125e+07	1.04723e+07	1.49501e+07	1.93244e+08	8.88586e+07	2.22483e+08	1.60357e+08	7.32287e+07	5.6103e+07	1.45266e+08	1.43981e+08	1.43778e+08	4.64193e+07	1.38431e+08	6.63316e+07	1.14345e+08	2.99693e+07	1.04478e+08	2.13121e+08	5.33709e+07	9.08404e+07							5.11104e+07	4.78906e+07	5.05707e+07				23.5243	23.8445	26.7974	26.6351	26.3363		25.5707					A-UT;A-PPT
394	tr|A0AAN0J7I3|A0AAN0J7I3_AMPQE	ABC transmembrane type-1 domain-containing protein	Amphimedon queenslandica	Sponge	1	tr|A0AAN0J7I3|A0AAN0J7I3_AMPQE	0	0	1	0	0	0	1	0	0	0	0	0	1	2	1	1	1	0	0	1	0	0	1	2	1	2	1	1	1	2	0	2	1	1	2	1	1	2	1	1	2	2			1.67909e+08				4.0056e+08						9.09845e+07	1.90083e+08	2.11295e+08	1.59487e+08	2.7765e+08			2.78342e+08			1.46149e+08	7.77611e+07	1.80603e+07	1.32548e+08	1.10089e+08	1.37358e+08	1.53764e+07	6.86549e+07		1.09624e+09	1.38495e+09	5.53057e+08	2.35298e+09	3.11349e+08	3.96263e+08	3.70048e+08	3.56123e+08	3.85638e+08	3.66482e+08	3.8654e+08	27.3231	28.5774	27.3781	27.1276	25.7905	29.9225	28.4776	28.4993	0.219132	0.878652	0.882125	A-UT;A-PPT;BST;BGEL
395	tr|M1XYF3|M1XYF3_9METZ	RNA helicase	Sycon ciliatum	Sponge	1	tr|M1XYF3|M1XYF3_9METZ	0	0	1	0	0	0	0	1	1	1	1	1	1	1	1	1	1	1	1	1	1	1	1	1	1	1	1	1	1	1	1	1	1	1	1	1	1	1	1	1	1	1			9.67079e+06					2.39288e+07	5.51097e+06	2.00793e+07	1.18091e+07	2.00837e+07	1.87118e+08	5.80792e+07	1.83817e+08	1.28505e+08	8.34712e+07	1.13191e+08	1.38067e+08	2.01736e+08	1.17615e+08	9.56282e+07	1.16854e+08	9.65619e+07	7.02194e+07	2.09742e+08	6.95746e+07	2.07041e+08	6.63185e+07	5.89577e+07	2.67358e+08	2.26572e+08	2.71399e+08	1.16345e+08	2.43313e+08	1.1387e+08	1.79449e+08	1.68214e+08	1.60579e+08	3.62855e+07	3.29673e+07	3.0048e+07	23.2052	23.6436	26.7885	26.879	26.5305	27.5301	27.3345	24.9761	6.57582	0.0501907	0.123936	A-UT;A-PPT;BST;BGEL
396	tr|Q4KTH5|Q4KTH5_SUBDO	L11	Suberites domuncula	Sponge	1	tr|Q4KTH5|Q4KTH5_SUBDO	0	0	1	1	1	1	1	1	0	0	1	1	1	1	1	1	1	1	1	1	1	1	1	1	1	1	1	0	2	1	1	1	1	2	1	1	1	1	1	0	0	0			1.16177e+08	3.27636e+07	1.69246e+07	2.42147e+07	9.24557e+07	2.43005e+07			1.7823e+07	2.35558e+07	3.13004e+08	2.8194e+08	3.03458e+08	2.05727e+08	3.25067e+08	1.9666e+08	1.79527e+08	2.55584e+08	1.97468e+08	1.22165e+08	2.0413e+08	9.86381e+07	1.303e+08	3.04572e+08	1.37199e+08		1.27799e+08	3.17092e+07	3.1866e+08	2.85754e+08	3.0551e+08	1.81571e+08	3.12982e+08	1.90456e+08	3.04623e+08	1.6773e+08	3.13652e+08				25.0748	24.8934	27.9855	27.3218	26.7615	27.9478	27.9095					A-UT;A-PPT;BST
397	XP_064389377.1	S-adenosylmethionine synthase-like	Halichondria panicea	Sponge	1	XP_064389377.1	0	0	0	0	0	0	0	0	0	0	0	0	2	1	1	1	2	1	1	1	1	1	2	1	1	1	0	1	1	1	1	2	2	2	1	1	1	1	1	1	1	1													7.86582e+07	8.52819e+07	2.18997e+08	1.23712e+08	1.39505e+08	1.04526e+08	1.07894e+07	2.26819e+08	5.11042e+07	1.21213e+08	5.58204e+07	8.96683e+07	1.06595e+08	2.27404e+08		3.43957e+07	9.04958e+07	8.27458e+07	3.32565e+08	2.87235e+08	3.5243e+08	1.71663e+08	3.09236e+08	7.44115e+07	6.90738e+07	7.02366e+07	1.26504e+08	4.08532e+07	3.7373e+07	4.46735e+07			26.8098	25.9554	26.4578	27.7513	26.3407	25.2841				A-PPT;BST;BGEL
398	XP_064393525.1	phosphoenolpyruvate carboxykinase, cytosolic [GTP]-like	Halichondria panicea	Sponge	1	XP_064393525.1	4	1	1	0	1	1	0	0	0	0	0	0	0	1	3	1	1	2	0	0	0	0	0	0	2	1	2	2	1	3	1	1	1	0	0	0	1	1	0	1	1	1	1.31734e+08	1.26106e+08	1.46791e+07		3.40604e+07	5.64657e+07								1.31695e+09	7.67302e+08	1.03797e+09	1.36078e+09	5.50558e+08							7.91664e+08	1.73429e+09	4.17136e+08	1.802e+09	7.46462e+08	4.15233e+08	9.81775e+07	6.57787e+07	1.01293e+08				6.66996e+08	7.54552e+08		3.29027e+07	5.72374e+07	5.93623e+07	25.7989		29.8446		29.6233	26.2713	29.4021	25.5217				BST;BGEL
399	tr|A0A1X7V916|A0A1X7V916_AMPQE	Fructose-bisphosphate aldolase	Amphimedon queenslandica	Sponge	1	tr|A0A1X7V916|A0A1X7V916_AMPQE	0	1	0	1	1	0	1	1	0	0	0	0	1	1	0	1	1	1	1	1	1	1	1	2	1	1	1	1	1	2	2	1	1	2	1	2	0	0	0	0	1	1		5.78556e+07		4.38956e+07	2.02422e+07		2.74884e+07	4.36237e+07					4.58155e+08	3.92886e+08		3.51949e+08	5.18309e+08	3.215e+08	3.25398e+08	6.17272e+08	3.39073e+08	3.12337e+08	3.53181e+08	2.54002e+08	6.8952e+08	1.41476e+09	6.34675e+08	1.47438e+09	5.95421e+08	5.70081e+08	2.40167e+09	2.09949e+09	2.47459e+09	1.23793e+09	2.26198e+09	1.14078e+09					4.99341e+07	5.18296e+07	24.9288	25.0455	28.6302	28.3918	29.6156	30.7835		25.6004				A-UT;A-PPT;BST
400	tr|A0A1X7VCU9|A0A1X7VCU9_AMPQE	Peptidyl-prolyl cis-trans isomerase	Amphimedon queenslandica	Sponge	1	tr|A0A1X7VCU9|A0A1X7VCU9_AMPQE	0	2	2	1	1	2	0	0	0	0	0	0	2	1	1	0	1	1	0	0	0	0	0	0	0	3	2	2	0	1	1	0	2	2	0	2	1	3	2	0	0	0		2.15626e+07	6.80434e+07	2.28086e+07	2.43973e+06	2.24254e+07							4.29163e+08	2.33631e+08	4.07568e+08		3.35041e+08	1.78999e+08								2.33204e+08	9.82548e+07	3.02786e+08		7.71074e+07	2.65432e+08		2.81216e+08	1.42767e+08		1.98378e+08	6.99232e+07	4.11028e+08	4.49099e+08				24.0135		28.0703		26.9702	27.6759	27.8055					BST
401	tr|A0A1X7VF79|A0A1X7VF79_AMPQE	Prohibitin	Amphimedon queenslandica	Sponge	1	tr|A0A1X7VF79|A0A1X7VF79_AMPQE	0	0	2	0	1	2	1	0	0	0	0	0	2	1	0	2	2	2	1	1	0	0	1	1	2	0	2	2	0	0	0	1	1	0	1	1	2	2	2	0	0	0			5.83993e+07		1.03653e+07	1.76814e+07	7.34315e+07						1.21729e+08	1.05967e+08		9.41734e+07	1.1869e+08	6.66143e+07	8.91325e+07	1.8507e+08			1.04701e+08	2.49824e+08	7.30842e+07		6.84577e+07	1.4122e+08				2.145e+08	2.49054e+08		2.27599e+08	4.75669e+07	1.78172e+08	1.71202e+08	1.84395e+08				24.314	26.1299	26.61	27.1027	26.5746	27.2084	27.406					A-UT;A-PPT;BST
402	tr|A0A6B1EUF2|A0A6B1EUF2_UNCPO	Elongation factor Tu	Poribacteria bacterium	Symbiont	1	tr|A0A6B1EUF2|A0A6B1EUF2_UNCPO	0	0	2	1	2	1	0	1	1	1	0	0	1	2	0	1	2	0	2	1	0	1	2	1	1	2	0	2	1	1	1	2	1	1	1	0	0	0	0	0	0	0			7.40005e+07	2.37467e+07	4.82755e+07	3.47722e+07		1.35966e+07	8.71499e+06	1.13805e+07			2.01378e+07	1.3e+08		2.11584e+07	1.29956e+08		4.0831e+07	1.7186e+07		2.48543e+07	4.98119e+07	9.60009e+07	1.2657e+08	1.32423e+08		2.83664e+08	1.75897e+08	8.94009e+07	4.88552e+07	5.57135e+07	4.70458e+07	8.39535e+07	4.68347e+07								25.3046	23.3117	25.6264	25.233	27.1554	25.7654						A-UT;A-PPT;BST
403	tr|A0A7Z9L6Z8|A0A7Z9L6Z8_9PLAN	Adenylate kinase	Planctomycetaceae bacterium	Symbiont	1	tr|A0A7Z9L6Z8|A0A7Z9L6Z8_9PLAN	2	1	1	1	1	1	1	1	1	1	1	1	1	1	1	1	1	1	1	1	1	1	1	1	1	1	1	1	0	0	1	1	1	1	1	1	0	0	0	0	0	0	2.67094e+07	5.06548e+07	4.98697e+07	5.63463e+07	3.40983e+07	4.47411e+07	1.63516e+08	3.39807e+07	3.71232e+07	3.51746e+07	3.44016e+07	3.66744e+07	3.15034e+08	3.01315e+08	2.68089e+08	9.9164e+07	2.94932e+08	2.25396e+08	1.9323e+08	2.34579e+08	1.87118e+08	8.2946e+07	1.84801e+08	8.43871e+07	1.29637e+08	2.67882e+08	1.28583e+08	2.70465e+08			1.59897e+08	1.27793e+08	1.67244e+08	8.48111e+07	1.55283e+08	8.22017e+07							25.3371	25.4469	27.8071	27.1514	27.474	26.89						A-UT;A-PPT;BST
404	tr|A0AA35RL81|A0AA35RL81_GEOBA	Arp2/3 complex 34 kDa subunit	Geodia barretti	Sponge	1	tr|A0AA35RL81|A0AA35RL81_GEOBA	4	1	1	1	1	0	1	0	1	1	2	0	2	1	2	2	1	2	1	0	2	1	1	0	0	1	0	2	0	0	0	1	0	1	1	0	0	0	0	0	0	1	1.04814e+08	3.85927e+07	2.4865e+07	2.03571e+07	5.07746e+06		3.24503e+07		2.88809e+07	2.66424e+07	2.98104e+07		3.66081e+08	2.94326e+08	3.11002e+08	2.83691e+08	3.05777e+08	2.67949e+08	6.25191e+07		3.28011e+08	3.93063e+07	3.35985e+08			1.43787e+08		2.91337e+08				1.81821e+08		9.29792e+07	9.38518e+07							1.37563e+08	24.618	24.7611	28.1763	26.3659	27.6087	26.719		27.0355				A-UT;A-PPT;BST
405	tr|A0AA35RR37|A0AA35RR37_GEOBA	Septin	Geodia barretti	Sponge	1	tr|A0AA35RR37|A0AA35RR37_GEOBA	1	1	1	1	1	1	0	1	1	1	1	0	1	1	0	1	1	1	0	1	0	0	0	0	1	2	1	1	1	1	1	1	1	2	1	2	1	1	1	0	0	1	9.27965e+07	1.30952e+08	8.81494e+07	1.11588e+08	6.57909e+07	9.73794e+07		8.83183e+07	9.23078e+07	8.34922e+07	8.64235e+07		7.50181e+08	6.15435e+08		4.88342e+08	6.32716e+08	4.56564e+08		5.32103e+08					3.76863e+08	4.07733e+08	3.48169e+08	6.98301e+08	3.35674e+08	2.85876e+08	6.78738e+08	5.38779e+08	6.91794e+08	1.98999e+08	6.30844e+08	2.00392e+08	5.62904e+08	5.56379e+08	5.7101e+08			1.46416e+08	26.5113	26.3841	29.151	28.9871	28.5434	28.6814	29.0696	27.1255	5.44829	0.0675384	0.136149	A-UT;A-PPT;BST;BGEL
406	tr|A0AA35RZ37|A0AA35RZ37_GEOBA	Oxydoreductase ptaK	Geodia barretti	Sponge	1	tr|A0AA35RZ37|A0AA35RZ37_GEOBA	0	1	1	0	0	1	0	0	0	0	0	0	2	1	1	1	1	1	0	0	0	0	0	0	2	2	0	1	1	1	2	1	1	1	1	1	1	2	2	2	2	2		1.50416e+06	673424			1.13485e+06							6.1535e+07	2.54951e+07	4.6817e+07	1.85936e+07	2.54639e+07	4.88688e+07							3.24363e+07	1.30427e+08		1.5067e+08	2.59585e+07	3.70335e+07	9.65506e+07	6.9424e+07	9.56286e+07	2.30764e+07	9.94127e+07	2.51375e+07	1.23074e+08	2.88796e+08	2.86103e+08	2.32948e+08	2.0727e+08	1.34365e+08	19.8392		25.042		25.6065	25.7825	27.6908	27.4746				BST;BGEL
407	tr|A0AA35TSR7|A0AA35TSR7_GEOBA	Prohibitin	Geodia barretti	Sponge	2	tr|A0AA35TSR7|A0AA35TSR7_GEOBA;tr|A0AA35TTM8|A0AA35TTM8_GEOBA	0	0	0	0	0	0	0	1	0	0	0	0	2	0	0	0	2	0	2	1	0	1	2	1	0	1	2	1	2	0	1	3	1	2	3	1	2	2	2	0	0	0								1.03236e+07					3.5989e+07				4.93475e+07		4.92294e+07	9.98172e+07		7.11712e+07	8.71372e+07	2.84091e+07		8.49101e+07	3.44549e+07	7.40112e+07	3.96732e+07		1.95427e+08	1.48531e+08	1.95317e+08	4.27102e+07	1.48608e+08	9.04012e+07	3.77558e+07	4.70601e+07	2.06116e+07					23.2994	25.3288	25.8854	25.6901	26.8591	24.9851					A-PPT;BST
408	tr|A0AA35W7J8|A0AA35W7J8_GEOBA	Fructose-1,6-bisphosphatase isozyme 2	Geodia barretti	Sponge	1	tr|A0AA35W7J8|A0AA35W7J8_GEOBA	0	1	2	1	0	0	1	1	0	1	0	0	2	1	2	2	1	2	1	0	1	0	1	0	3	1	2	1	2	0	1	0	2	0	1	1	0	0	0	0	1	0		2.80548e+07	1.12877e+07	2.12254e+07			6.32336e+06	9.3374e+06		9.33612e+06			3.47154e+08	2.42764e+08	2.87344e+08	3.56241e+08	6.21191e+08	2.85193e+08	1.98653e+08		2.10566e+08		2.1848e+08		3.90568e+08	7.64563e+08	3.66041e+08	9.85595e+08	3.43836e+08		2.42384e+08		3.46176e+08		2.22309e+08	2.87863e+07					1.40654e+07		23.9844	22.8734	28.3384	27.6394	29.0709	26.3807		23.7456				A-UT;A-PPT;BST
409	tr|A0AA35XBI0|A0AA35XBI0_GEOBA	Luciferase	Geodia barretti	Sponge	1	tr|A0AA35XBI0|A0AA35XBI0_GEOBA	0	1	1	1	1	1	0	0	1	0	1	0	1	2	1	1	1	1	1	1	1	0	1	1	1	2	1	2	1	1	2	1	1	1	1	1	0	0	0	1	0	0		2.00945e+07	3.31295e+07	1.68819e+07	1.02714e+07	1.21367e+07			1.36636e+07		2.39355e+07		5.1008e+07	4.38922e+07	4.46357e+07	5.95995e+07	8.23457e+07	4.43983e+07	5.36211e+07	3.97502e+07	3.46837e+07		2.90888e+07	2.79306e+07	4.64913e+07	5.33163e+07	2.82969e+07	5.8296e+07	4.95295e+07	3.99636e+07	4.36514e+07	4.12498e+07	7.85807e+07	2.39617e+07	7.85407e+07	4.60561e+07				4.7432e+06			24.0355	24.1082	25.6552	25.0813	25.4173	25.5172		22.1774				A-UT;A-PPT;BST
410	tr|A0AAN0IHP1|A0AAN0IHP1_AMPQE	NADP-dependent oxidoreductase domain-containing protein	Amphimedon queenslandica	Sponge	3	tr|A0AAN0IHP1|A0AAN0IHP1_AMPQE;tr|A0AAN0JHM7|A0AAN0JHM7_AMPQE;tr|A0AAN0JVI8|A0AAN0JVI8_AMPQE	0	1	1	1	0	1	0	0	0	0	0	0	1	1	2	1	1	1	0	0	0	0	0	0	1	1	2	2	1	2	1	1	1	1	1	1	2	2	2	1	1	1		2.23529e+07	4.9738e+06	2.31518e+07		1.78177e+07							2.23123e+07	1.80145e+08	1.50445e+08	1.68961e+08	1.22979e+08	1.36555e+07							2.23437e+08	8.55143e+07	2.18304e+08	5.23467e+08	2.10249e+08	1.90947e+08	4.25412e+08	3.29561e+08	4.22336e+08	2.01886e+08	3.9416e+08	1.73711e+08	2.68747e+08	2.49506e+08	2.61954e+08	6.66528e+07	6.18611e+07	6.44867e+07	23.2839		26.1516		27.6511	28.1882	27.9536	25.9384				BST;BGEL
411	tr|A0AAV7JQ09|A0AAV7JQ09_9METZ	60S ribosomal protein L3	Oopsacas minuta	Sponge	1	tr|A0AAV7JQ09|A0AAV7JQ09_9METZ	1	1	1	0	1	1	0	1	1	1	1	0	1	1	1	1	1	1	0	1	1	0	0	1	2	2	1	0	2	0	2	2	2	0	2	0	0	2	0	0	0	0	5.41633e+07	1.56225e+07	1.00925e+07		7.76026e+06	1.09999e+07		7.9143e+06	6.91761e+06	9.10952e+06	6.47435e+06		5.38965e+07	1.34389e+08	1.22479e+08	1.18401e+08	1.58898e+08	1.36106e+08		1.02789e+08	3.8767e+07			4.80693e+07	6.19e+07	1.785e+08	7.31953e+07		4.62491e+07		9.90267e+07	7.15647e+07	9.45166e+07		8.66221e+07			5.18589e+08					23.7962	22.8458	26.7727	25.6376	26.6176	26.2836	28.95					A-UT;A-PPT;BST
412	tr|C9QKN7|C9QKN7_VIBOR	4Fe-4S Mo/W bis-MGD-type domain-containing protein	Vibrio orientalis CIP 102891 = ATCC 33934	Symbiont	1	tr|C9QKN7|C9QKN7_VIBOR	0	0	1	0	0	0	0	0	0	0	0	0	1	2	3	1	1	1	1	1	0	0	0	0	2	2	2	2	1	1	2	1	2	2	2	3	0	0	1	0	0	0			6.06358e+06										3.71503e+07	3.05317e+07	2.49534e+08	4.2363e+07	5.70318e+07	9.26078e+06	3.74971e+07	7.84729e+07					2.24491e+07	4.24029e+07	2.44722e+07	3.23496e+07	3.64472e+07	1.35863e+07	2.57331e+07	5.19693e+07	3.16465e+07	1.95965e+07	3.18689e+07	9.70419e+06			5.92118e+06				22.5317		25.3583	25.693	24.6774	24.5873	22.4975					A-PPT;BST
413	tr|M5DCG2|M5DCG2_9METZ	Catalase	Sycon ciliatum	Sponge	1	tr|M5DCG2|M5DCG2_9METZ	0	0	0	0	0	0	0	0	0	0	0	0	2	1	2	0	3	2	1	0	0	0	0	0	4	3	3	2	3	5	0	1	0	0	0	2	0	0	0	0	0	1													1.89298e+09	1.44341e+09	2.02741e+09		2.03649e+09	1.2465e+09	4.70656e+08						9.28853e+08	2.01228e+09	8.56069e+08	1.96867e+09	7.75603e+08	8.30795e+08		1.42961e+09				7.4465e+08						1.59283e+08			30.6036	28.8101	30.0676	29.9425		27.247				A-PPT;BST
414	XP_064386192.1	receptor-type tyrosine-protein phosphatase F-like	Halichondria panicea	Sponge	1	XP_064386192.1	0	0	1	0	0	0	1	1	0	1	0	1	0	0	0	1	1	1	0	0	2	1	1	1	1	1	2	1	1	1	2	1	2	1	1	1	1	1	1	1	1	1			1.39045e+08				5.9173e+07	1.81841e+07		2.04672e+07		1.7627e+07				2.36555e+07	9.43049e+07	2.02531e+08			1.18175e+08	9.02726e+07	1.63825e+08	5.08642e+07	1.58928e+08	3.57142e+08	1.62183e+08	1.81504e+08	1.45153e+08	1.24226e+08	1.45729e+08	1.02438e+08	1.49066e+08	5.02048e+07	1.33588e+08	4.63103e+07	2.28515e+08	2.603e+08	2.52002e+08	3.01548e+07	2.91275e+07	2.83352e+07	27.051	24.9883	26.2677	26.533	27.3943	26.4866	27.8774	24.7993	0.159785	0.918101	0.918101	A-UT;A-PPT;BST;BGEL
415	XP_064389784.1	calcium/calmodulin-dependent protein kinase type II-like	Halichondria panicea	Sponge	1	XP_064389784.1	0	0	0	0	0	0	0	0	0	0	0	0	3	3	3	1	2	2	0	0	1	0	1	0	2	3	2	4	2	1	0	0	0	0	0	0	1	1	2	0	0	0													1.07929e+08	1.10032e+08	1.0378e+08	2.64619e+06	1.55118e+08	4.53357e+06			1.08062e+07		2.05607e+08		3.05788e+07	1.27455e+08	4.55138e+07	1.92437e+08	3.23505e+07	1.79435e+07							4.29045e+07	1.62029e+08	9.20157e+07						25.114	25.4903	25.6325		26.3606					A-PPT
416	tr|A0A3Q8QF23|A0A3Q8QF23_HALPA	Proteasome subunit beta (Fragment)	Halichondria panicea	Sponge	1	tr|A0A3Q8QF23|A0A3Q8QF23_HALPA	0	0	0	0	0	0	0	0	0	0	0	0	0	2	2	2	2	1	0	1	0	0	1	0	0	3	0	2	0	0	1	2	2	0	1	1	2	1	2	2	2	2														4.81232e+07	3.07516e+07	2.37202e+07	4.55387e+07	5.57572e+06		4.59984e+07			4.14906e+07			2.64571e+07		2.39483e+07			7.58364e+07	1.02006e+08	4.95831e+07		8.7579e+07	2.3022e+07	4.66534e+07	2.94992e+07	3.50762e+07	2.51367e+07	1.71259e+07	1.66551e+07			24.6504	25.3807	24.5853	25.7858	25.1179	24.2008				A-PPT;BST;BGEL
417	tr|A0A495YVW3|A0A495YVW3_UNCPO	Outer membrane lipoprotein BamD-like domain-containing protein	Poribacteria bacterium	Symbiont	1	tr|A0A495YVW3|A0A495YVW3_UNCPO	0	0	0	0	0	0	1	1	0	0	0	0	2	0	1	1	2	0	2	1	1	1	1	0	0	3	1	2	2	0	2	2	1	2	2	3	0	0	0	0	0	0							5.47739e+06	8.46926e+06					4.65744e+07		3.8482e+07	1.39933e+07	3.49916e+07		9.83498e+07	3.19839e+07	3.51578e+06	2.32662e+07	4.51162e+07			3.54445e+07	1.32256e+07	4.05238e+07	2.62014e+07		2.42827e+07	2.46991e+07	4.16904e+07	3.68004e+07	4.31028e+07	2.38769e+07								22.6994	24.491	24.638	24.6628	24.9014						A-PPT;BST
418	tr|A0A6B1EM22|A0A6B1EM22_UNCPO	Anti-sigma factor antagonist	Poribacteria bacterium	Symbiont	3	tr|A0A6B1EM22|A0A6B1EM22_UNCPO;tr|A0A6L8F0L5|A0A6L8F0L5_UNCPO;tr|A0A7X3WTN9|A0A7X3WTN9_UNCPO	0	1	1	0	1	0	1	0	0	0	1	0	1	1	2	2	1	1	2	1	0	0	1	1	0	1	1	2	1	3	1	0	1	1	2	1	0	0	0	1	0	1		2.42748e+07	2.84375e+07		1.40221e+07		1.71348e+07				2.1909e+06		1.03374e+08	8.65653e+07	8.16449e+07	3.60947e+07	1.13275e+08	8.43933e+07	4.08034e+07	5.88016e+07			4.94976e+07	5.29402e+06		1.12167e+08	3.97021e+07	8.47999e+07	3.21726e+07	3.65859e+07	4.3264e+09		1.90768e+07	7.77006e+07	3.462e+07	9.04648e+07				1.1049e+07		1.14403e+06	24.3921	22.5468	26.2441	24.7471	25.5794	26.7007		21.7616				A-UT;A-PPT;BST
419	tr|A0A6B1EPJ2|A0A6B1EPJ2_UNCPO	Xanthine dehydrogenase family protein molybdopterin-binding subunit	Poribacteria bacterium	Symbiont	1	tr|A0A6B1EPJ2|A0A6B1EPJ2_UNCPO	0	0	0	0	0	0	1	0	1	1	0	1	2	1	0	0	1	0	2	2	3	0	0	0	0	2	1	0	0	0	2	1	1	0	1	1	0	0	0	3	4	3							3.85977e+07		6.7852e+06	7.40123e+06		4.76805e+06	4.71575e+07	6.02656e+07			3.0355e+06		4.09728e+06	3.17252e+07	3.30307e+07					1.08675e+07	1.13768e+07				2.46725e+07	3.57554e+07	4.57002e+07		6.13671e+07	3.06639e+07				4.41005e+07	5.04641e+07	5.7278e+07		23.2251	24.6785	24.1954	23.4066	25.1359		25.5848				A-PPT;BST
420	tr|A0A9F1U4P7|A0A9F1U4P7_HALDU	Fimbrin 2	Halisarca dujardinii	Sponge	1	tr|A0A9F1U4P7|A0A9F1U4P7_HALDU	0	0	0	0	0	0	0	0	0	0	0	0	0	1	0	1	0	1	1	0	0	1	0	1	2	2	2	1	1	1	3	3	4	1	4	2	1	1	0	0	0	0														7.16109e+07		1.0331e+08		6.79527e+07	3.22059e+07			8.09734e+07		7.67911e+07	1.12535e+08	2.49223e+08	1.31636e+08	2.15217e+08	1.07455e+08	5.13854e+07	3.52626e+08	2.86151e+08	3.40722e+08	9.93705e+07	3.88111e+08	1.39069e+08	9.44221e+07	1.13389e+08							26.2447	25.5868	26.931	27.8299	26.6247					A-PPT;BST
421	tr|A0AA35R622|A0AA35R622_GEOBA	Uncharacterized protein y4wF	uncultured bacterium (entry labelled Geodia barretti)	Symbiont	1	tr|A0AA35R622|A0AA35R622_GEOBA	0	0	0	0	0	1	0	0	0	0	0	0	4	3	3	2	5	1	0	1	1	0	0	0	1	3	0	2	1	0	1	0	0	0	1	0	2	0	1	1	0	0						5.41423e+06							3.88045e+07	3.87753e+07	3.09319e+07	3.12036e+07	4.59229e+07	1.5689e+07		6.41003e+07	3.50397e+06				8.70054e+06	3.79696e+07		3.71088e+07	9.17849e+06		7.92385e+07				7.70063e+07		1.80504e+07		1.07857e+07	1.18007e+07			22.3683		24.9254	23.8372	24.1265	26.2191	23.7341	23.4924				A-PPT;BST;BGEL
422	tr|A0AA35S5T3|A0AA35S5T3_GEOBA	Ras-related protein Rab	Geodia barretti	Sponge	2	tr|A0AA35S5T3|A0AA35S5T3_GEOBA;tr|A0AA35S8C9|A0AA35S8C9_GEOBA	0	1	1	0	1	1	0	1	0	1	0	1	2	1	0	0	1	0	1	2	1	0	1	0	1	1	1	2	1	1	1	1	1	1	2	1	2	1	1	0	0	0		1.04673e+07	1.34974e+07		8.05803e+06	1.12097e+07		2.77824e+06		3.85683e+06		6.55385e+06	3.65304e+08	1.37437e+08			9.91613e+07		3.11138e+07	2.7683e+08	4.34831e+07		3.82266e+07		5.59246e+07	1.2765e+09	5.5348e+07	3.3694e+08	5.10626e+07	3.86729e+07	1.22259e+08	8.86606e+07	1.16576e+08	7.61231e+07	3.34267e+08	7.45499e+07	1.1535e+08	1.96302e+08	2.05109e+08				23.3415	21.9762	27.269	26.5977	26.8078	26.7856	27.3139					A-UT;A-PPT;BST
423	tr|A0AA35SWR8|A0AA35SWR8_GEOBA	Uncharacterized protein Mb0978c	uncultured bacterium (entry labelled Geodia barretti)	Symbiont	1	tr|A0AA35SWR8|A0AA35SWR8_GEOBA	0	1	0	1	0	1	0	1	1	1	1	1	3	1	1	1	2	1	1	0	1	1	2	0	1	1	1	1	1	1	1	1	1	1	1	1	0	0	0	0	0	0		1.35541e+07		1.14069e+07		7.22956e+06		1.28527e+07	4.4346e+06	1.25564e+07	3.88682e+06	1.38084e+07	4.23544e+07	4.72256e+07	7.03741e+07	4.5413e+07	5.10336e+07	4.12838e+07	3.09854e+07		2.4786e+07	3.9209e+07	1.43565e+07		1.2972e+07	8.00888e+07	3.45774e+07	8.3147e+07	1.22525e+07	3.60765e+07	9.23196e+07	6.13293e+07	9.00329e+07	5.33314e+07	6.62568e+06	5.062e+07							23.307	22.8121	25.5397	24.8162	24.9813	25.4459						A-UT;A-PPT;BST
424	tr|A0AA35TK28|A0AA35TK28_GEOBA	3-chloro-4-hydroxyphenylacetate reductive dehalogenase	Geodia barretti	Sponge	1	tr|A0AA35TK28|A0AA35TK28_GEOBA	0	0	1	3	2	2	0	0	0	0	0	0	2	2	3	2	0	2	0	0	0	0	1	0	0	2	2	1	0	0	0	1	1	1	2	0	2	1	0	1	0	0			9.85266e+07	2.01686e+07	1.97111e+07	1.60738e+07							3.60427e+07	1.39938e+08	1.40448e+08	1.31123e+08		1.70679e+08					2.4539e+07			2.1563e+08	1.68018e+08	5.70059e+07				3.94196e+07	1.58853e+08	1.15253e+08	4.91184e+07		3.03618e+07	2.41028e+07		2.33379e+07			24.7476		26.6044	24.5486	27.0242	26.2014	24.6892	24.4762				A-PPT;BST;BGEL
425	tr|A0AA35X0L4|A0AA35X0L4_GEOBA	DUF7700 domain-containing protein	uncultured bacterium (entry labelled Geodia barretti)	Symbiont	1	tr|A0AA35X0L4|A0AA35X0L4_GEOBA	0	0	0	0	0	0	0	1	0	1	0	1	1	2	1	2	2	1	1	2	1	2	1	0	0	2	0	1	0	0	2	2	2	2	2	2	0	0	0	0	0	0								6.62994e+06		6.58625e+06		3.50596e+06	2.37806e+07	2.43245e+08	1.83759e+08	1.92535e+08	2.83479e+08	2.43497e+07	6.60948e+06	1.59628e+08	4.62232e+07	1.5391e+08	6.56277e+07			3.03687e+08		4.03969e+06			3.14148e+08	3.0907e+08	3.91498e+08	1.33457e+08	3.84162e+08	1.42461e+08								22.351	26.6585	25.9596	25.0619	27.9283						A-PPT;BST
426	tr|M1XMN4|M1XMN4_9METZ	40S ribosomal protein S25	Sycon ciliatum	Sponge	1	tr|M1XMN4|M1XMN4_9METZ	0	1	1	1	1	1	1	1	1	1	1	1	1	1	1	1	1	0	0	1	1	0	1	0	1	0	0	1	1	1	1	0	1	1	1	1	1	1	1	1	1	1		2.63707e+07	1.01263e+08	2.78588e+07	1.52735e+07	2.45899e+07	1.68716e+08	3.48867e+07	3.9433e+07	3.40033e+07	3.90688e+07	3.13171e+07	1.694e+08	1.50695e+08	1.67597e+08	1.33322e+08	1.64581e+08			1.77934e+08	2.01822e+08		1.99488e+08		1.31843e+08			2.4381e+08	1.23246e+08	1.00432e+08	3.16804e+08		3.22264e+08	1.90417e+08	2.98613e+08	1.90833e+08	1.62785e+08	1.8678e+08	1.80119e+08	1.68259e+08	1.758e+08	1.60034e+08	24.9371	25.4597	27.1978	27.4934	27.0735	27.8625	27.3932	27.3231	19.5067	0.00750938	0.0454138	A-UT;A-PPT;BST;BGEL
427	tr|Q2N144|Q2N144_SUBFI	T-complex protein 1 subunit delta (Fragment)	Suberites ficus	Sponge	1	tr|Q2N144|Q2N144_SUBFI	0	1	0	1	1	1	1	0	0	1	1	0	1	1	0	1	1	1	1	1	1	1	1	1	1	1	1	1	1	0	1	1	1	1	1	1	1	1	1	0	1	1		2.03684e+07		1.84099e+07	1.35402e+07	1.34569e+07	8.90147e+07			2.76364e+07	2.37782e+07		6.00938e+07	1.08285e+08		4.24769e+07	1.14059e+08	7.30177e+07	1.21782e+08	9.99115e+07	1.22716e+08	7.04012e+07	7.52618e+07	6.37156e+07	4.90059e+07	1.1796e+08	4.6829e+07	1.17451e+08	2.04465e+07		1.494e+08	1.35054e+08	7.7115e+07	1.08499e+08	1.43296e+08	1.03969e+07	9.82621e+07	1.00885e+08	9.69521e+07		3.21767e+07	2.38671e+07	23.8613	25.0877	26.1768	26.4107	25.9574	26.2435	26.5563	24.724	2.13117	0.239016	0.297656	A-UT;A-PPT;BST;BGEL
428	XP_064385991.1	transitional endoplasmic reticulum ATPase	Halichondria panicea	Sponge	1	XP_064385991.1	0	0	1	1	1	1	1	1	1	1	1	1	1	1	0	0	1	0	1	1	0	0	0	1	1	0	2	1	1	1	3	1	1	1	1	1	1	1	1	0	0	0			2.83572e+07	3.83551e+07	1.8126e+07	2.39544e+07	2.397e+07	3.1442e+07	8.39179e+06	3.60126e+07	7.24209e+06	3.75786e+07	2.79924e+08	2.32156e+08			1.21405e+08		1.26033e+08	1.05175e+08				1.07033e+08	2.81829e+08		2.12108e+08	3.23206e+08	2.47009e+08	2.15066e+08	2.96525e+08	3.63971e+08	3.71693e+08	4.31859e+08	3.47092e+08	4.26158e+08	2.48055e+08	2.73593e+08	2.7612e+08				24.6439	24.2458	27.6242	26.785	27.9221	28.4627	27.9848					A-UT;A-PPT;BST
429	XP_064394075.1	glutathione reductase, mitochondrial-like	Halichondria panicea	Sponge	1	XP_064394075.1	0	0	0	0	0	0	0	0	0	0	0	0	1	2	1	2	1	1	1	2	1	2	1	2	1	0	1	0	1	1	0	1	1	2	1	1	1	1	1	1	1	1													1.89033e+08	1.67989e+08	1.73894e+08	1.35771e+08	1.87057e+08	1.15262e+08	1.15354e+08	1.56383e+08	1.12353e+08	5.7469e+07	1.18064e+08	6.46073e+07	1.22928e+08		1.19508e+08		1.16247e+08	8.2448e+07		2.63446e+08	3.16853e+08	8.42176e+07	3.00602e+08	2.38878e+07	1.23984e+08	1.29167e+08	1.38036e+08	4.56802e+08	4.3044e+08	4.30257e+08			27.2446	26.547	26.5649	27.2357	26.9569	28.7096				A-PPT;BST;BGEL
430	XP_064394295.1	RAC-gamma serine/threonine-protein kinase-like	Halichondria panicea	Sponge	1	XP_064394295.1	0	1	1	1	0	1	1	0	0	0	1	0	1	1	0	1	0	1	2	0	1	0	1	0	1	1	4	1	2	1	1	0	0	2	0	2	2	1	1	0	0	0		2.87327e+07	5.6715e+06	2.22388e+06		2.0472e+07	4.06262e+07				6.58508e+06		1.54655e+07	3.94633e+07		5.25321e+07		5.52897e+07	3.88909e+07		3.79387e+07		3.669e+07		3.27641e+07	4.7629e+07	5.19281e+07	3.26281e+07	8.28799e+07	1.7309e+07	1.97874e+07			1.94184e+07		2.33058e+07	1.16846e+08	3.74866e+07	4.55932e+07				22.909	23.9633	24.7081	25.173	25.235	24.2903	25.8007					A-UT;A-PPT;BST
431	XP_064405407.1	uncharacterized protein LOC135350521	Halichondria panicea	Sponge	1	XP_064405407.1	0	1	0	0	1	0	0	0	0	0	0	0	1	2	1	0	1	1	1	0	0	1	0	1	2	2	1	1	1	1	2	2	3	1	2	1	0	0	0	1	1	1		2.98644e+07			6.48812e+06								1.85849e+08	1.23247e+08	2.20014e+08		2.05207e+08	1.24674e+08	5.98217e+07			5.45448e+07		5.5635e+07	4.895e+07	1.38784e+08	5.16964e+07	2.20304e+08	7.31624e+07	7.36822e+07	1.29488e+08	8.77751e+07	1.16342e+08	9.06253e+07	1.13875e+08	3.64991e+07				7.39903e+07	7.06316e+07	6.68308e+07	23.7306		27.2418	25.7747	26.3652	26.4078		26.0696				A-PPT;BST
432	tr|A0A1X7U978|A0A1X7U978_AMPQE	Fumarylacetoacetase	Amphimedon queenslandica	Sponge	1	tr|A0A1X7U978|A0A1X7U978_AMPQE	0	1	0	1	0	0	0	0	0	1	0	1	0	1	2	1	1	0	1	1	1	1	1	1	1	1	1	2	1	1	1	1	1	1	1	0	1	1	1	1	1	1		3.89614e+06		5.68825e+06						4.39335e+06		3.43458e+06		5.02991e+07	5.00401e+07	6.57579e+07	4.8416e+07		3.658e+07	1.25283e+07	3.73017e+07	3.12153e+07	3.75634e+07	2.53391e+07	1.40069e+08	1.32574e+08	1.33854e+08	1.75428e+08	1.31501e+08	1.0743e+08	1.43166e+08	1.19945e+08	1.42225e+08	5.28986e+07	1.36477e+08		2.31416e+08	2.19233e+08	2.24613e+08	3.29769e+07	2.72766e+07	2.5556e+07	22.1666	21.8893	25.6651	24.7516	27.0126	26.6571	27.7456	24.7611	7.39427	0.0414646	0.110049	A-UT;A-PPT;BST;BGEL
433	tr|A0A1X7V9I8|A0A1X7V9I8_AMPQE	LIM and SH3 domain protein 1	Amphimedon queenslandica	Sponge	1	tr|A0A1X7V9I8|A0A1X7V9I8_AMPQE	0	1	2	0	1	0	0	0	0	0	0	0	1	1	1	1	1	1	0	1	0	1	0	1	1	1	3	1	4	1	1	1	1	1	2	1	0	1	0	0	1	0		1.55178e+07	2.07195e+08		1.88394e+07								2.85594e+07	4.69748e+08	3.87661e+07	4.4036e+08	4.63047e+07	4.49661e+08		2.68804e+08		1.30542e+08		1.12548e+08	3.08521e+08	2.02728e+07	1.66891e+08	1.08717e+07	1.17765e+08	7.84286e+06	6.16906e+08	1.5886e+08	6.29559e+08	8.03402e+07	3.75684e+08	8.84248e+07		3.59498e+07			4.75291e+07		24.8921		26.951	27.236	25.4794	27.8027	25.0995	25.5023				A-PPT;BST;BGEL
434	tr|A0A495ZAP2|A0A495ZAP2_UNCPO	Gfo/Idh/MocA-like oxidoreductase N-terminal domain-containing protein	Poribacteria bacterium	Symbiont	1	tr|A0A495ZAP2|A0A495ZAP2_UNCPO	2	1	2	1	1	1	0	0	0	0	0	0	2	3	1	3	2	1	0	0	0	0	0	0	1	2	1	4	0	1	0	0	1	0	0	0	1	1	1	0	0	0	2.39493e+07	1.86413e+07	2.84448e+07	2.37372e+07	1.17551e+07	1.83385e+07							5.64076e+07	6.40941e+07	1.58165e+07	2.52848e+07	6.04616e+07	2.07633e+07							1.0198e+08	2.59814e+08	8.67838e+07	1.23774e+08		9.45284e+07			1.9778e+07				2.74069e+07	7.27424e+07	4.91714e+07				24.2572		25.0578		26.7987	24.2374	25.4585					BST
435	tr|A0A495ZP79|A0A495ZP79_UNCPO	Pyruvate, phosphate dikinase	Poribacteria bacterium	Symbiont	2	tr|A0A495ZP79|A0A495ZP79_UNCPO;tr|A0A495ZRZ1|A0A495ZRZ1_UNCPO	0	1	0	0	0	0	1	0	0	0	0	0	2	3	3	2	1	2	2	2	2	0	3	0	1	0	1	1	1	0	1	0	0	0	1	0	1	0	2	0	0	0		6.66092e+06					3.56046e+07						6.8604e+07	3.8455e+07	6.33356e+07	7.64522e+07	4.62715e+07	2.84166e+08	5.20922e+07	7.16386e+07	2.93343e+07		8.94172e+07		3.24558e+08		3.01683e+08	3.80261e+08	1.66017e+07		1.21335e+08				1.12468e+08		4.70308e+07		3.84997e+07				22.6673	25.0856	26.1465	25.8562	27.6557	26.7997	25.3427					A-UT;A-PPT;BST
436	tr|A0A496A219|A0A496A219_UNCPO	Mandelate racemase/muconate lactonizing enzyme C-terminal domain-containing protein	Poribacteria bacterium	Symbiont	1	tr|A0A496A219|A0A496A219_UNCPO	0	0	0	0	0	0	0	0	0	0	0	0	2	2	0	2	1	1	0	1	1	2	0	0	0	2	0	2	0	1	2	2	2	2	2	1	1	1	1	0	1	1													1.07016e+07	8.58438e+06		8.4236e+06	2.14594e+06	6.73004e+06		3.45259e+07	2.08122e+07	2.4351e+07				1.85296e+07		2.02411e+07		1.00288e+07	3.91367e+07	3.62502e+07	2.85077e+07	2.44034e+07	3.02249e+07	2.29149e+07	4.43204e+06	1.33466e+07	1.03424e+07		2.37457e+07	2.11772e+07			22.5497	24.5501	23.8906	24.823	23.0172	24.4186				A-PPT;BST;BGEL
437	tr|A0A7D7ZP02|A0A7D7ZP02_9GAMM	Alpha/beta hydrolase	Gammaproteobacteria bacterium	Symbiont	1	tr|A0A7D7ZP02|A0A7D7ZP02_9GAMM	1	1	1	2	1	1	0	0	0	0	0	0	2	1	1	0	0	1	0	0	0	1	0	1	1	2	1	1	1	4	1	1	2	1	1	1	0	0	1	0	0	1	6.07659e+06	2.17136e+06	9.80657e+06	2.82921e+07	3.47996e+07	5.03684e+07							2.71871e+07	3.59548e+08	1.64829e+07			2.53557e+08				1.91481e+07		1.32426e+08	9.46837e+07	9.47894e+07	8.53598e+07	5.4909e+07	8.44984e+07	7.28053e+07	8.35321e+07	4.95699e+07	6.14214e+07	6.1297e+07	3.48343e+07	7.19306e+07			3.42782e+06			3.45919e+07	23.7005		26.2526	25.5857	26.2504	25.7957	21.7089	25.0439				A-PPT;BST;BGEL
438	tr|A0AA35R5Y3|A0AA35R5Y3_GEOBA	Peroxisomal multifunctional enzyme type 2	Geodia barretti	Sponge	1	tr|A0AA35R5Y3|A0AA35R5Y3_GEOBA	0	0	0	0	0	0	0	0	0	0	0	0	1	0	2	1	2	1	0	0	0	0	0	0	2	2	1	2	2	1	2	2	4	1	2	1	1	1	1	1	0	0													3.2424e+07		2.28543e+07	3.51039e+07	4.1242e+07	2.91826e+07							1.591e+07	1.18702e+07	1.83291e+07	9.61598e+07	1.55991e+07	2.6657e+07	4.40104e+07	9.70443e+07	7.07077e+07	1.32096e+07	1.07997e+08	1.23536e+07	9.86067e+07	7.54602e+07	7.58471e+07	2.18679e+06					24.915		24.439	25.3165	26.3003	21.0604				BST;BGEL
439	tr|A0AA35S8Y3|A0AA35S8Y3_GEOBA	long-chain-fatty-acid--CoA ligase	Geodia barretti	Sponge	1	tr|A0AA35S8Y3|A0AA35S8Y3_GEOBA	1	2	2	2	2	1	0	0	0	0	1	0	1	1	2	1	1	1	0	0	0	0	0	0	1	4	1	3	1	1	1	0	0	0	0	0	1	1	1	0	0	0	8.8582e+07	3.26379e+07	2.18171e+07	1.98442e+07	2.15587e+07	1.75003e+07					1.30117e+06		1.23619e+08	2.94799e+08	3.16486e+08	1.37161e+08	3.67273e+08	1.21699e+08							2.20961e+08	9.15387e+08	1.99258e+08	4.28615e+08	1.89396e+08	1.67418e+08	4.04158e+07						1.50218e+08	2.9251e+08	2.94836e+08				24.7341	20.3114	27.5994		28.0917	25.2684	27.8072					A-UT;BST
440	tr|A0AA35TEB0|A0AA35TEB0_GEOBA	Uncharacterized 15.0 kDa protein in dhaT-dhaS intergenic region	Geodia barretti	Sponge	1	tr|A0AA35TEB0|A0AA35TEB0_GEOBA	0	1	1	1	1	0	0	0	0	1	0	0	2	1	2	2	1	2	1	1	1	0	1	1	1	2	1	2	1	1	1	0	1	0	0	1	0	0	0	1	0	1		1.42258e+07	1.12905e+06	1.16462e+07	4.88203e+06					7.61234e+06			8.63937e+07	1.01905e+08	3.90533e+07	5.47974e+07	2.29111e+07	4.33778e+07	3.48608e+07	1.29511e+08	4.2311e+07		4.20358e+07	5.17638e+07	5.30168e+07	9.09496e+07	4.54204e+07	9.56538e+07	4.97862e+07	5.66086e+07	2.4928e+08		2.67552e+08			1.16548e+08				4.81768e+07		4.63478e+07	22.3903	22.8599	25.6189	25.7626	25.8951	27.3703		25.4939				A-UT;A-PPT;BST
441	tr|A0AA35TKX8|A0AA35TKX8_GEOBA	Transgelin	Geodia barretti	Sponge	1	tr|A0AA35TKX8|A0AA35TKX8_GEOBA	2	0	2	1	1	1	0	0	0	0	0	0	0	0	1	1	1	1	0	0	0	0	0	0	2	5	2	4	4	1	0	0	0	0	0	0	1	2	1	0	0	0	1.02459e+08		2.57531e+06	6.77268e+06	6.49302e+06	2.69279e+06									2.75561e+07	9.91097e+07	5.85818e+08	3.42579e+08							3.18072e+08	6.45452e+08	4.09626e+08	6.40724e+08	3.03066e+08	1.83204e+08							1.22824e+08	2.38828e+08	1.30824e+08				22.7692		27.189		28.4999		27.2222
442	tr|A0AA35X1W9|A0AA35X1W9_GEOBA	Fumarate reductase flavoprotein subunit	uncultured bacterium (entry labelled Geodia barretti)	Symbiont	1	tr|A0AA35X1W9|A0AA35X1W9_GEOBA	0	0	0	0	0	0	0	1	0	0	0	0	2	2	0	1	1	0	1	0	0	0	0	0	3	0	2	2	3	2	1	3	2	2	3	2	0	0	0	0	0	0								5.37899e+06					6.27352e+07	3.87494e+07		3.95075e+07	7.63607e+07		3.73746e+07						1.86362e+07		1.49451e+07	4.66455e+07	3.31299e+07	2.38945e+07	4.92219e+07	5.80146e+07	3.3749e+07	4.72731e+07	6.46853e+07	2.97457e+07								22.3589	25.6331	25.1556	24.6574	25.4364						A-PPT;BST
443	tr|A0AA35X1X5|A0AA35X1X5_GEOBA	Glutamine synthetase	uncultured bacterium (entry labelled Geodia barretti)	Symbiont	1	tr|A0AA35X1X5|A0AA35X1X5_GEOBA	0	0	1	0	1	1	0	0	0	0	0	0	1	2	2	1	1	0	0	1	0	0	0	1	1	1	1	3	1	1	1	1	2	1	1	0	3	2	2	0	0	0			6.13603e+06		4.22647e+06	1.33808e+06							4.44377e+07	3.44254e+07	3.77542e+07	5.02148e+07	4.56001e+07			4.27211e+06				8.68895e+06	7.06547e+07	2.90735e+07	3.5837e+07	5.23005e+07	5.65593e+07	3.53935e+07	2.25976e+07	1.53294e+07	3.75708e+07	7.01705e+07	1.95837e+07		3.75393e+07	2.83169e+07	2.78834e+07				21.3158		25.3243	22.5386	25.4055	24.7862	24.8833					A-PPT;BST
444	tr|A0AAU8HPG4|A0AAU8HPG4_9METZ	Cytochrome c oxidase subunit 2	Demospongiae sp	Sponge	1	tr|A0AAU8HPG4|A0AAU8HPG4_9METZ	0	1	1	1	1	1	0	0	0	1	0	0	0	1	2	0	2	0	0	0	0	0	0	0	1	2	0	2	1	0	1	1	2	2	2	1	1	2	1	1	1	1		5.95105e+06	9.45103e+06	2.94269e+06	5.7463e+06	6.16789e+06				1.84777e+06				1.63548e+07	6.76664e+07		6.29984e+07								7.22601e+07	1.69571e+08		1.70201e+08	6.77001e+07		6.33127e+07	1.54515e+08	9.8004e+07	1.09164e+08	1.20253e+08	1.06736e+08	7.90937e+07	7.80943e+07	8.04731e+07	8.60718e+07	6.52121e+07	1.77749e+07	22.4982	20.8174	24.9618		26.6998	26.6464	26.2393	25.467				A-UT;BST;BGEL
445	tr|A0AAV7JQ58|A0AAV7JQ58_9METZ	Actin-related protein 3	Oopsacas minuta	Sponge	1	tr|A0AAV7JQ58|A0AAV7JQ58_9METZ	0	0	1	1	1	0	1	0	0	0	1	0	1	1	2	2	1	2	0	1	1	1	1	0	1	1	1	0	1	1	1	1	1	1	1	1	1	1	0	0	1	1			7.19144e+07	3.69298e+07	2.87282e+07		1.58149e+08				2.55426e+07		2.12389e+08	1.69033e+08	1.57987e+08	1.56417e+08	1.82908e+08	1.69718e+08		2.8334e+07	2.23586e+08	1.32863e+08	2.12311e+08		2.66902e+08	3.98536e+08	2.52681e+08		2.52654e+08	2.003e+08	4.24288e+08	3.88668e+08	4.23354e+08	2.64743e+08	4.28569e+08	2.94008e+08	3.95277e+08	3.88749e+08			7.56816e+07	8.63363e+07	25.2881	25.9216	27.3727	26.7848	28.0064	28.4397	28.5463	26.2685	3.12689	0.149792	0.207908	A-UT;A-PPT;BST;BGEL
446	tr|A0AAV7K0S3|A0AAV7K0S3_9METZ	Annexin	Oopsacas minuta	Sponge	1	tr|A0AAV7K0S3|A0AAV7K0S3_9METZ	0	0	0	1	0	1	0	0	0	0	0	0	2	2	1	0	0	1	1	0	1	0	0	0	2	1	2	1	2	2	1	0	1	2	4	3	0	1	1	0	0	0				1.35221e+08		1.48293e+08							2.76425e+08	5.56315e+08	4.0904e+08			4.97466e+08	1.6796e+08		1.87288e+08				7.9491e+08	1.36527e+09	8.05266e+08	1.44517e+09	7.77533e+08	7.61033e+08	6.79064e+08		3.17265e+08	1.09258e+09	1.22092e+09	9.05938e+08		1.76554e+07	3.54888e+07				27.0773		28.6478	27.4021	29.8273	29.5725	24.5772					A-PPT;BST
447	tr|A0A0H2MK43|A0A0H2MK43_9PROT	Carbon monoxide dehydrogenase	Kiloniella spongiae	Symbiont	1	tr|A0A0H2MK43|A0A0H2MK43_9PROT	0	1	0	0	1	1	0	0	0	1	0	1	1	0	2	0	0	2	1	1	1	0	1	0	2	2	1	1	1	2	0	2	1	1	0	2	1	1	1	0	0	0		1.99517e+07			7.55135e+06	1.74117e+07				8.59715e+06		7.82009e+06	4.73966e+07		4.55236e+07			2.78969e+07	1.03026e+07	9.28593e+07	2.3502e+07		4.39628e+07		2.51222e+07	8.22381e+07	3.32744e+07	3.77619e+07	3.12966e+07	2.17822e+07		1.46878e+08	7.12531e+07	3.07568e+07		4.86344e+07	5.29849e+07	8.33805e+07	6.03302e+07				23.5	22.9671	25.1014	25.4297	25.0517	25.9665	25.9396					A-UT;A-PPT;BST
448	tr|A0A1X7TF28|A0A1X7TF28_AMPQE	Ubiquitin-like protein NEDD8	Amphimedon queenslandica	Sponge	1	tr|A0A1X7TF28|A0A1X7TF28_AMPQE	0	2	2	1	1	1	1	0	1	0	1	1	1	2	1	1	2	1	0	1	0	0	1	0	1	2	1	1	1	0	1	0	1	1	1	1	0	0	0	0	0	0		9.48895e+06	1.66984e+07	9.26022e+06	1.37035e+07	1.75886e+07	1.80762e+07		8.47502e+06		7.36763e+06	8.48898e+06	5.84893e+07	9.01004e+07	7.31242e+07	5.34525e+07	8.81445e+07	3.41144e+07		3.27536e+07			6.08738e+06		6.32176e+07	8.25296e+07	3.99179e+07	1.05159e+08	3.70454e+07		1.81493e+08		1.75378e+07	3.24344e+07	1.67e+08	5.14871e+07							23.6567	23.1644	25.9066	23.7513	25.9545	25.7779						A-UT;A-PPT;BST
449	tr|A0A495ZBQ2|A0A495ZBQ2_UNCPO	LysM domain-containing protein	Poribacteria bacterium	Symbiont	1	tr|A0A495ZBQ2|A0A495ZBQ2_UNCPO	0	1	1	1	1	0	1	1	0	0	1	1	1	1	1	1	1	1	1	1	0	0	1	0	1	2	1	3	1	0	1	1	1	1	2	0	0	0	0	1	0	0		2.70269e+07	7.6983e+06	2.5362e+07	1.86751e+07		1.40549e+07	2.03506e+07			1.26771e+07	9.58637e+06	1.58682e+08	2.32923e+08	1.91478e+08	2.02654e+08	1.9613e+08	1.21406e+08	8.25501e+07	1.71146e+08			9.67132e+07		1.02149e+08	1.46159e+08	5.80254e+07	1.3393e+08	5.60889e+07		1.87928e+08	1.5915e+08	1.38757e+08	7.21874e+07	1.91836e+08					1.17224e+07			24.0787	23.7029	27.4244	26.8818	26.5529	27.0126		23.4828				A-UT;A-PPT;BST
450	tr|A0A495ZN84|A0A495ZN84_UNCPO	Phosphoenolpyruvate carboxykinase [GTP]	Poribacteria bacterium	Symbiont	1	tr|A0A495ZN84|A0A495ZN84_UNCPO	1	0	1	2	1	1	0	0	0	0	0	0	2	1	1	1	1	1	0	0	0	1	0	0	1	2	1	1	0	2	0	0	1	1	0	1	1	1	1	2	2	1	5.24775e+06		4.1803e+07	7.99661e+06	4.69285e+06	1.2673e+07							2.09225e+07	2.04498e+06	9.85139e+06	4.35947e+07	7.79967e+06	5.03207e+07				2.86818e+06			2.96579e+07	5.83001e+07	2.51199e+07	6.33711e+07		1.17854e+07			1.53863e+07	4.34545e+07		5.01642e+07	2.31957e+07	1.08294e+07	2.33836e+07	1.59449e+07	2.49099e+07	3.12004e+07	23.2653		23.7286	21.4517	24.8852	24.6759	24.1049	24.464				A-PPT;BST;BGEL
451	tr|A0A6B1EW71|A0A6B1EW71_UNCPO	ATP synthase subunit c	Poribacteria bacterium	Symbiont	1	tr|A0A6B1EW71|A0A6B1EW71_UNCPO	0	1	1	1	1	1	0	0	0	0	0	0	1	1	2	1	2	1	1	1	1	2	0	0	1	1	1	1	1	1	1	1	1	1	0	1	0	0	0	1	1	1		2.61987e+07	2.49776e+07	2.70449e+07	7.87466e+06	3.29134e+07							1.80338e+08	2.23934e+08	1.65552e+08	1.89208e+08	2.06184e+08	1.77727e+08	8.55586e+07	1.91554e+08	1.12278e+08	8.94516e+07			1.04494e+08	2.3597e+08	1.06841e+08	2.52004e+08	1.07625e+08	1.03577e+08	5.5341e+07	5.03261e+07	5.98164e+07	2.53724e+07		3.49414e+07				8.94797e+07	3.32353e+08	1.54982e+08	24.2547		27.4979	26.7552	27.0567	25.429		27.3102				A-PPT;BST
452	tr|A0A7X3UVR0|A0A7X3UVR0_9BACT	Uncharacterized protein	Nitrospira sp. SB0666_bin_27	Symbiont	1	tr|A0A7X3UVR0|A0A7X3UVR0_9BACT	0	0	1	0	0	0	0	0	0	0	0	0	2	1	1	1	0	2	2	1	2	0	0	0	1	2	2	2	3	2	2	1	1	0	2	1	0	0	0	0	0	0			6.20202e+07										2.01836e+08	1.53251e+08	9.53864e+07	3.28904e+07		1.24681e+08	7.55879e+07	5.47382e+08	6.87489e+07				2.33012e+07	2.17439e+08	9.55568e+07	1.83468e+08	6.07694e+07	6.82832e+07	2.5335e+08	1.37382e+08	2.18316e+08		4.12801e+08	4.61167e+07							25.8862		26.7	27.5656	26.3354	27.163						A-PPT;BST
453	tr|A0A930UHX6|A0A930UHX6_9GAMM	Chaperonin GroEL	Gammaproteobacteria bacterium AqS3	Symbiont	1	tr|A0A930UHX6|A0A930UHX6_9GAMM	0	0	0	1	0	0	0	1	0	0	0	1	1	1	1	0	2	1	1	0	0	1	1	1	2	2	2	3	1	1	1	1	1	1	1	2	0	0	1	0	0	0				2.01671e+07				1.29876e+07				1.01657e+07	5.97578e+07	5.36802e+07	5.84583e+07		4.94495e+07	6.28213e+07	5.95027e+07			9.89144e+06	2.84009e+07	4.48704e+07	3.58838e+07	4.7383e+07	2.61396e+07	5.51663e+07	1.87456e+07	4.09682e+07	7.28066e+07	6.0723e+07	7.1429e+07	4.19243e+07	7.00164e+07	1.80452e+07			9.94645e+06				24.2655	23.4539	25.7612	24.8107	25.0666	25.5918	23.2458					A-UT;A-PPT;BST
454	tr|A0AA35R3G9|A0AA35R3G9_GEOBA	Alcohol dehydrogenase 1A (Fragment)	uncultured bacterium (entry labelled Geodia barretti)	Symbiont	3	tr|A0AA35R3G9|A0AA35R3G9_GEOBA;tr|A0AA35X3J2|A0AA35X3J2_GEOBA;tr|A0AA35X873|A0AA35X873_GEOBA	0	0	0	1	0	0	1	1	0	1	1	1	2	1	1	0	1	2	1	0	1	0	1	1	1	1	0	1	0	1	1	1	1	1	1	1	1	1	1	1	1	0				1.023e+07			1.15855e+07	1.52059e+07		1.39263e+07	8.04955e+06	1.27488e+07	1.09953e+08	1.7693e+07	1.13189e+08		1.2046e+08	2.20582e+07	8.92088e+07		6.80442e+07		7.76409e+07	7.67669e+07	2.47307e+07	8.74425e+07		1.02382e+08		2.0983e+07	9.48685e+07	7.49258e+07	1.03381e+08	3.45059e+07	3.62411e+07	3.23665e+07	1.9429e+07	3.42522e+07	2.87105e+07	1.04311e+07	8.86894e+06		23.2863	23.4671	25.5029	26.2038	25.1656	25.7302	24.6722	23.1974	7.45367	0.0409217	0.110049	A-UT;A-PPT;BST;BGEL
455	tr|A0AA35RCY9|A0AA35RCY9_GEOBA	Guanine nucleotide-binding protein subunit beta-1	Geodia barretti	Sponge	1	tr|A0AA35RCY9|A0AA35RCY9_GEOBA	2	1	0	1	0	1	0	0	0	0	0	0	1	2	2	2	3	2	0	0	0	0	0	0	2	1	2	2	2	1	0	0	0	0	0	0	1	1	1	1	0	1	2.22271e+07	1.95392e+07		2.179e+07		3.85248e+07							6.20418e+08	3.61315e+08	7.03295e+08	3.92508e+08	4.73931e+08	3.40703e+08							4.57546e+08	1.36879e+09	4.26969e+08	1.18939e+09	3.95803e+08	3.81502e+08							1.06783e+08	6.90629e+07	1.01354e+08	1.48068e+07		3.31898e+07	24.5023		28.7898		29.1673		26.4355	24.402				BGEL
456	tr|A0AA35RNL5|A0AA35RNL5_GEOBA	Myoferlin	Geodia barretti	Sponge	1	tr|A0AA35RNL5|A0AA35RNL5_GEOBA	0	0	1	0	1	0	0	0	0	0	0	0	2	2	2	1	2	1	1	1	1	1	1	1	1	1	1	1	1	1	1	1	1	1	1	2	0	0	0	0	0	1			2.90235e+07		7.06704e+06								1.16183e+08	1.12418e+08	1.01653e+08	1.00808e+08	1.06314e+08	1.1401e+08	9.83739e+07	1.60604e+08	1.00884e+08	7.54517e+07	1.11335e+08	6.12313e+07	9.44568e+07	1.96178e+08	3.99228e+07	2.15887e+08	9.00298e+07	8.59512e+07	2.3287e+08	1.93958e+08	2.32723e+08	1.1678e+08	2.20039e+08	1.17907e+08						3.78732e+07	23.7717		26.6918	26.5277	26.6263	27.4076		25.1747				A-PPT;BST
457	tr|A0AA35RT07|A0AA35RT07_GEOBA	Propionyl-CoA carboxylase beta chain, mitochondrial (Fragment)	Geodia barretti	Sponge	1	tr|A0AA35RT07|A0AA35RT07_GEOBA	0	0	1	1	0	0	1	0	0	0	0	0	2	2	1	1	2	1	0	1	0	0	0	0	0	2	0	4	0	1	1	1	1	0	1	0	3	3	2	0	0	0			2.32202e+07	3.01314e+06			1.94283e+07						1.43822e+08	8.2707e+07	2.29395e+08	1.85992e+08	1.68997e+08	1.4489e+08		1.08629e+08						4.54596e+08		5.12355e+08		5.53429e+07	7.8719e+06	4.0555e+08	9.33064e+06		5.35339e+07		4.03034e+07	4.60461e+07	3.65075e+07				22.9959	24.2117	27.1813	26.6948	27.8048	26.2536	25.2809					A-UT;A-PPT;BST
458	tr|A0AA35RV14|A0AA35RV14_GEOBA	Uncharacterized protein	uncultured bacterium (entry labelled Geodia barretti)	Symbiont	1	tr|A0AA35RV14|A0AA35RV14_GEOBA	0	0	0	0	0	0	0	0	0	1	0	0	1	0	0	0	0	0	2	2	2	2	2	1	0	2	0	0	0	0	2	2	2	2	2	1	0	0	0	2	2	2										8.38074e+06			5.77536e+06						7.34164e+07	9.07946e+07	7.08368e+07	4.20809e+07	4.37564e+07	4.19684e+07		2.07918e+07					1.20038e+08	1.09337e+08	1.18939e+08	4.27538e+07	1.15435e+08	7.4835e+07				1.23532e+08	1.12802e+08	1.16741e+08		22.9986	22.4615	25.7794	24.3095	26.443		26.8094				A-PPT;BST
459	tr|A0AA35TV86|A0AA35TV86_GEOBA	Fimbrin	Geodia barretti	Sponge	1	tr|A0AA35TV86|A0AA35TV86_GEOBA	1	0	0	0	1	0	0	0	0	0	0	0	1	2	1	2	4	1	0	3	0	2	0	2	0	1	1	1	1	1	1	1	0	1	1	1	0	1	0	1	0	0	7.00937e+06				6.38203e+06								8.55636e+07	1.97656e+08	9.04879e+06	2.14911e+08	6.95232e+07	1.83622e+08		2.61313e+08		2.42204e+08		1.82006e+08		4.41199e+07	4.75472e+07	2.51732e+08	4.23204e+07	2.28021e+07	1.6621e+08	6.03596e+07		3.47504e+08	1.46749e+08	9.42772e+07		8.71266e+06		2.22574e+08			22.6732		26.3668	27.7508	25.6669	27.061	23.0547	27.7297				A-PPT;BST;BGEL
460	tr|A0AA35W4V8|A0AA35W4V8_GEOBA	Heme-binding protein A	Geodia barretti	Sponge	1	tr|A0AA35W4V8|A0AA35W4V8_GEOBA	0	1	0	0	0	1	0	0	0	0	0	0	1	1	1	1	1	1	0	1	1	1	0	0	0	1	0	1	1	0	1	2	1	2	1	0	2	2	1	2	2	2		1.58422e+07				1.71636e+07							1.49558e+07	2.18987e+07	1.16278e+07	2.85016e+07	1.77678e+07	2.65641e+07		4.21674e+07	4.62756e+07	3.56922e+07				1.09271e+08		2.77733e+07	1.08106e+08		6.73177e+07	1.1582e+08	5.76957e+07	7.48556e+07	5.66188e+07		2.20756e+08	2.18963e+08	3.53802e+08	9.27106e+07	8.26638e+07	1.03628e+08	23.9751		24.2	25.3366	26.2016	26.1598	27.9408	26.4646				A-PPT;BST;BGEL
461	tr|A0AA35WQF8|A0AA35WQF8_GEOBA	ATP synthase subunit alpha	Geodia barretti	Sponge	1	tr|A0AA35WQF8|A0AA35WQF8_GEOBA	0	1	2	2	0	0	0	0	0	0	0	0	2	3	2	1	2	2	0	0	0	0	0	0	3	1	2	1	1	2	0	0	0	0	0	0	2	2	1	0	0	0		1.28303e+07	1.36126e+07	1.03471e+07									4.06528e+07	1.49056e+08	9.55472e+07	5.09407e+07	8.66696e+07	1.71826e+07							9.23038e+07	8.18739e+07	8.46899e+07	9.4166e+07	7.04152e+07	6.73193e+07							6.10876e+07	5.24241e+07	5.13654e+07				23.5782		25.8239		26.2742		25.7075
462	tr|A0AA35XLD0|A0AA35XLD0_GEOBA	protein disulfide-isomerase	Geodia barretti	Sponge	1	tr|A0AA35XLD0|A0AA35XLD0_GEOBA	0	1	0	0	0	1	0	0	0	0	0	1	2	2	1	1	2	1	0	1	0	0	1	0	1	2	0	2	0	1	1	2	2	1	2	1	1	0	0	0	1	1		3.71526e+06				2.84983e+06						2.94715e+06	1.03085e+08	1.02358e+08	4.04378e+07	3.9841e+07	1.23981e+08	3.50352e+07		2.61944e+07			1.53771e+07		6.74282e+07	1.93744e+08		1.2799e+08		2.1167e+07	1.63141e+08	1.61478e+08	1.7538e+08	1.00214e+08	1.61873e+08	8.85418e+07	7.67609e+07				6.10865e+07	6.05673e+07	21.6337	21.4909	25.9489	24.2585	26.1361	27.0305	26.1939	25.8582	21.4687	0.00628473	0.0399391	A-UT;A-PPT;BST;BGEL
463	tr|D4QB72|D4QB72_9METZ	non-specific serine/threonine protein kinase	Ephydatia fluviatilis	Sponge	1	tr|D4QB72|D4QB72_9METZ	0	0	1	0	0	0	0	0	0	0	0	0	1	0	2	2	1	0	2	0	0	0	0	0	1	2	0	3	0	0	4	4	3	1	1	0	0	1	1	1	1	0			5.3516e+06										6.89807e+07		3.6296e+07	1.07273e+07	3.47771e+07		9.27365e+06						1.09498e+06	2.74146e+07		1.5341e+07			5.10795e+07	3.74389e+07	9.25756e+07	6.51077e+07	8.40354e+07			1.006e+07	1.14988e+07	1.16452e+07	2.0458e+07		22.3515		24.3782	23.1447	22.1761	25.8444	23.3586	23.8797				A-PPT;BST;BGEL
464	XP_064381829.1	polyadenylate-binding protein 4-like	Halichondria panicea	Sponge	1	XP_064381829.1	0	0	1	1	1	1	0	0	0	0	0	0	1	1	2	0	0	0	0	0	2	0	0	0	0	3	2	4	2	1	2	1	0	0	1	0	1	2	2	0	0	0			3.13315e+06	4.96299e+06	1.69223e+06	3.7647e+06							1.27196e+08	1.08123e+08	6.56119e+07						3.89748e+07					9.5479e+07	4.32991e+07	8.927e+07	7.61485e+07	2.36346e+07	9.66582e+07	1.01433e+08			1.3247e+08		7.99721e+07	1.80971e+08	7.81589e+07				21.5891		26.5665	25.216	25.79	26.6748	26.6347					A-PPT;BST
465	XP_064388330.1	cGMP-dependent protein kinase 1-like	Halichondria panicea	Sponge	1	XP_064388330.1	0	0	0	1	0	0	0	0	0	0	0	0	3	1	1	1	1	2	1	0	0	0	1	0	1	2	2	1	1	1	1	0	1	0	2	0	1	1	1	2	1	1				1.85324e+06									7.73509e+07	5.64529e+07	5.32031e+07	7.94381e+06	4.2232e+07	1.48289e+07	3.30983e+06				1.24621e+07		1.10339e+07	6.7407e+07	5.98129e+07	7.71083e+07	2.57491e+06	3.71019e+06	8.80454e+07		9.45173e+07		1.45098e+08		3.16627e+07	4.78719e+07	5.41295e+07	1.45816e+08	1.05215e+08	1.04406e+08	20.8216		24.9493	22.6147	24.0926	26.6661	25.373	26.802				A-PPT;BST;BGEL
466	XP_064392677.1	heat shock 70 kDa protein 1-like	Halichondria panicea	Sponge	1	XP_064392677.1	0	1	1	1	1	0	3	0	0	1	1	0	1	1	1	0	1	1	0	1	1	0	1	1	2	1	0	1	0	2	1	0	0	0	1	0	1	1	0	1	1	1		2.56183e+08	5.93288e+08	2.04163e+08	2.17836e+08		1.10693e+08			2.85293e+07	3.44009e+07		2.21008e+07	2.22992e+07	1.66869e+07		1.99531e+07	2.29248e+07		6.92824e+06	9.80299e+06		1.09947e+07	5.36847e+07	3.40747e+08	1.53412e+08		1.4289e+08		7.28469e+08	1.5754e+07				1.56637e+07		8.36237e+08	8.8808e+08		7.64432e+07	6.5358e+07	7.92865e+07	28.0951	25.3225	24.3219	23.7543	28.126	23.9051	29.6827	26.1301	1.09232	0.448646	0.489082	A-UT;A-PPT;BST;BGEL
467	contam_sp|P00883|ALDOA_RABIT	Fructose-bisphosphate aldolase A	Oryctolagus cuniculus	Contaminant	1	contam_sp|P00883|ALDOA_RABIT	0	0	0	0	0	0	0	0	0	0	0	0	0	0	0	0	0	0	0	0	0	0	0	0	0	0	0	0	0	0	0	0	0	0	0	0	11	10	10	0	0	0																																					1.7395e+08	2.20613e+08	1.62952e+08										27.457
468	tr|A0A495ZYI3|A0A495ZYI3_UNCPO	Chaperonin GroEL	Poribacteria bacterium	Symbiont	1	tr|A0A495ZYI3|A0A495ZYI3_UNCPO	0	0	0	0	0	1	1	0	0	0	0	1	0	0	0	1	0	2	1	2	1	1	1	2	1	1	1	2	2	1	1	1	1	2	3	1	0	0	0	0	0	0						3.4616e+06	3.99814e+07					8.06342e+06				1.01606e+07		3.55343e+07	1.60909e+07	5.7583e+07	1.74063e+07	3.39449e+07	2.27781e+07	3.09894e+07	4.44978e+07	1.07526e+08	4.23589e+07	3.54151e+07	2.78535e+07	1.91456e+07	1.06614e+08	9.46084e+07	1.05116e+08	5.00763e+07	7.80676e+07	5.09374e+07							21.723	24.0979	24.1796	24.6858	25.2372	26.2015						A-UT;A-PPT;BST
469	tr|A0A496ACP6|A0A496ACP6_UNCPO	ThuA-like domain-containing protein	Poribacteria bacterium	Symbiont	1	tr|A0A496ACP6|A0A496ACP6_UNCPO	0	0	1	0	0	0	0	0	0	0	0	0	1	1	1	2	1	1	0	1	0	0	0	0	0	1	1	2	1	0	1	1	1	1	1	1	2	2	2	1	2	2			4.83657e+06										4.21232e+07	4.63298e+07	9.61704e+07	4.02296e+07	3.18265e+07	4.48423e+07		6.90202e+06						1.27072e+08	6.79005e+07	8.64091e+07	1.06101e+07		1.1766e+08	1.00646e+08	1.28656e+08	3.3095e+07	1.1819e+08	6.6536e+07	4.20192e+07	6.91166e+07	6.71912e+07	1.89628e+08	5.582e+07	1.05859e+08	22.2056		25.4861	22.7186	25.6604	26.353	25.7896	26.6301				A-PPT;BST;BGEL
470	tr|A0A939JKR1|A0A939JKR1_9ACTN	Chaperonin GroEL	Streptomyces beijiangensis	Symbiont	1	tr|A0A939JKR1|A0A939JKR1_9ACTN	0	1	1	0	1	1	1	0	1	1	0	1	0	2	1	2	1	1	1	0	1	1	1	0	1	1	1	1	1	1	1	1	1	1	1	1	0	0	0	0	0	0		6.30046e+07	7.0852e+06		4.17583e+07	5.7723e+07	7.68298e+07		2.71942e+07	2.34787e+07		2.14159e+07		9.62212e+07	1.78569e+08	8.37102e+07	7.08745e+06	1.65377e+08	8.58838e+07		1.02548e+08	4.96392e+07	9.72292e+07		1.18105e+08	2.08026e+08	1.097e+08	2.32978e+08	9.94518e+07	8.54334e+07	1.21551e+08	1.03869e+08	5.04559e+07	5.03633e+07	1.27285e+08	5.33378e+07							24.9409	24.9322	25.8988	26.0329	26.978	26.209						A-UT;A-PPT;BST
471	tr|A0AA35RU25|A0AA35RU25_GEOBA	S-phase kinase-associated protein 1	Geodia barretti	Sponge	1	tr|A0AA35RU25|A0AA35RU25_GEOBA	0	0	0	0	0	0	0	0	0	0	0	0	2	3	2	2	2	2	2	2	1	1	3	1	0	2	0	3	0	0	1	0	2	0	0	0	0	0	0	0	0	0													1.32028e+07	2.57537e+07	3.05897e+07	2.65511e+07	7.44258e+07	2.31411e+07	4.35346e+07	4.84567e+07	5.5075e+07	2.35321e+07	3.06422e+07	2.90384e+07		4.33148e+07		5.21617e+07			2.9344e+07		2.5882e+07												24.7358	25.1282	25.5024	24.716						A-PPT;BST
472	tr|A0AA35TBH2|A0AA35TBH2_GEOBA	OsmC family protein	Geodia barretti	Sponge	1	tr|A0AA35TBH2|A0AA35TBH2_GEOBA	0	0	0	0	0	0	1	1	0	1	1	1	1	1	1	1	1	1	1	1	1	1	1	1	0	2	1	2	1	1	1	1	1	1	1	1	0	0	0	1	0	0							2.86724e+07	8.58127e+06		8.01289e+06	8.1216e+06	9.02509e+06	5.07228e+07	4.38654e+07	3.37022e+07	3.69463e+07	3.42512e+07	3.55811e+07	6.99687e+07	1.20952e+08	7.4087e+07	4.66087e+07	8.92466e+07	2.08156e+07		5.68948e+07	1.08406e+07	6.46725e+07	4.92768e+06	1.32817e+07	1.77896e+08	1.14492e+08	1.67385e+08	6.54762e+07	1.64699e+08	9.25652e+07				2.68403e+06				23.4437	25.207	25.8749	23.9625	26.8699		21.356				A-PPT;BST
473	tr|A0AA35TRM2|A0AA35TRM2_GEOBA	Periplasmic protein TorT	uncultured bacterium (entry labelled Geodia barretti)	Symbiont	1	tr|A0AA35TRM2|A0AA35TRM2_GEOBA	0	1	1	0	0	1	0	1	0	1	0	1	0	1	1	0	0	0	0	1	1	0	1	0	1	2	0	2	0	0	4	3	3	0	3	0	0	0	0	0	0	2		4.54258e+06	8.08301e+06			5.3141e+06		1.64316e+07		1.67027e+07		1.80581e+07		2.17031e+07	1.64481e+07					7.18279e+07	6.64285e+07		4.78825e+07		6.39026e+06	3.58643e+07		2.98156e+07			5.38677e+07	9.63198e+06	2.44354e+07		1.7135e+07							5.146e+07	22.5873	24.0232	24.1714	25.9236	23.7851	23.9757		25.6169				A-UT;A-PPT;BST
474	tr|A0AA35TTE1|A0AA35TTE1_GEOBA	phosphogluconate dehydrogenase (NADP(+)-dependent, decarboxylating)	Geodia barretti	Sponge	1	tr|A0AA35TTE1|A0AA35TTE1_GEOBA	0	0	0	0	0	0	0	0	0	0	0	0	0	0	0	0	0	0	0	0	0	0	0	0	1	2	0	4	2	0	5	5	5	2	4	1	0	0	0	0	0	0																									2.01016e+07	1.45888e+08		1.25777e+08	1.46789e+07		2.518e+08	2.28737e+08	3.01106e+08	6.96626e+07	3.16027e+08	8.60118e+07											25.5237	27.415						BST
475	tr|A0AA35W0J4|A0AA35W0J4_GEOBA	ATP-binding cassette sub-family A member 3	Geodia barretti	Sponge	2	tr|A0AA35W0J4|A0AA35W0J4_GEOBA;tr|A0AA35W2L8|A0AA35W2L8_GEOBA	0	0	1	1	1	0	0	0	0	0	0	0	2	1	2	0	2	2	0	0	0	0	0	0	1	2	2	2	3	1	1	0	1	0	0	0	2	2	1	0	0	1			1.93828e+06	3.37108e+06	1.02263e+06								4.40941e+07	2.83792e+06	1.54586e+07		3.46491e+07	6.81857e+07							7.32538e+07	1.67508e+08	6.8297e+07	1.74077e+08	5.16909e+07	4.54918e+07	5.196e+07		6.08069e+07				9.28833e+07	1.65953e+08	6.84256e+07			2.68442e+06	21.0549		24.2519		26.3182	25.7443	26.601	21.3562				BST;BGEL
476	tr|A0AA35WXQ4|A0AA35WXQ4_GEOBA	RNA helicase	Geodia barretti	Sponge	1	tr|A0AA35WXQ4|A0AA35WXQ4_GEOBA	0	0	0	0	0	1	0	0	0	0	0	0	0	1	1	2	1	2	0	0	0	1	0	0	1	0	2	2	1	2	1	1	1	2	2	2	2	2	1	0	0	0						1.97933e+06								1.28632e+07	2.13584e+07	3.4762e+07	2.19988e+07	2.26797e+07				2.16589e+07			6.21493e+07		5.73212e+07	5.05866e+07	2.59341e+07	4.44751e+07	3.29073e+07	1.16808e+08	3.00694e+07	6.15739e+07	1.43657e+08	6.42655e+07	1.39465e+08	8.51997e+07	5.44287e+07				20.9166		24.3686	24.3685	25.4647	25.9208	26.3658					A-PPT;BST
477	tr|A0AAN0JE56|A0AAN0JE56_AMPQE	cAMP-dependent protein kinase	Amphimedon queenslandica	Sponge	1	tr|A0AAN0JE56|A0AAN0JE56_AMPQE	0	0	1	1	1	0	0	0	0	0	0	1	0	0	1	1	0	0	1	0	0	1	0	1	1	3	1	0	1	1	2	1	3	1	1	1	0	1	2	1	0	2			1.69609e+08	3.26327e+07	2.27749e+07							1.82372e+07			9.47317e+07	7.14253e+07			1.11012e+08			9.03042e+07		7.15116e+07	1.0035e+08	2.1593e+08	9.24789e+07		8.54874e+07	7.40633e+07	3.49807e+08	5.74441e+07	2.04027e+08	1.33949e+08	3.17359e+08	1.47148e+08		4.69366e+07	7.7334e+07	9.96247e+07		9.18389e+07	25.4246	24.1204	26.2936	26.4931	26.6891	27.3555	25.8444	26.5113	5.48616	0.0668186	0.136149	A-UT;A-PPT;BST;BGEL
478	tr|A0AAV7JGP3|A0AAV7JGP3_9METZ	Adenosylhomocysteinase	Oopsacas minuta	Sponge	1	tr|A0AAV7JGP3|A0AAV7JGP3_9METZ	1	1	1	1	1	1	1	0	0	1	1	0	1	1	1	1	1	1	0	1	0	0	0	0	1	2	1	1	1	1	1	1	1	1	1	1	0	1	1	0	0	0	2.78326e+07	5.54968e+06	6.09676e+06	6.21229e+06	5.18155e+06	4.88529e+06	3.82257e+06			6.36281e+06	5.06981e+06		3.00936e+07	5.98907e+07	7.33876e+07	3.2859e+07	1.06899e+08	3.97086e+07		7.87736e+07					1.17013e+08	2.30542e+08	1.10022e+08	2.18173e+08	9.15108e+07	7.70881e+07	2.7719e+08	2.23358e+08	2.83316e+08	1.21592e+08	2.62309e+08	1.25012e+08		3.07132e+07	4.04306e+07				22.7943	22.3355	25.6154	26.2312	26.9407	27.5968	25.0706					A-UT;A-PPT;BST
479	tr|A0AAV7K0W9|A0AAV7K0W9_9METZ	Ras-related protein Rab-25	Oopsacas minuta	Sponge	1	tr|A0AAV7K0W9|A0AAV7K0W9_9METZ	4	1	1	1	1	1	1	0	1	1	1	0	1	1	1	1	0	1	1	1	1	0	0	0	0	1	1	1	1	1	1	1	1	1	1	0	0	0	0	0	0	0	1.52512e+07	5.9879e+07	2.29866e+08	5.08887e+07	4.39046e+07	6.11673e+07	1.20381e+08		4.26419e+07	5.09124e+07	4.16344e+07		2.73557e+08	3.07289e+08	2.15769e+08	2.5628e+08		2.86577e+08	1.23701e+08	2.0582e+08	1.3089e+08					4.5159e+08	1.48259e+08	4.70018e+08	1.82751e+08	1.42733e+08	3.92533e+08	3.2627e+08	3.73386e+08	1.09845e+08	3.45998e+08								25.7215	25.7174	27.9651	27.2699	27.7551	27.9798						A-UT;A-PPT;BST
480	tr|Q6E5A9|Q6E5A9_SUBDO	Tyrosine-protein kinase	Suberites domuncula	Sponge	1	tr|Q6E5A9|Q6E5A9_SUBDO	0	0	1	1	0	0	1	0	0	0	0	0	0	2	1	2	1	2	1	1	2	0	1	0	2	1	2	3	1	0	2	0	1	0	0	0	1	1	1	0	0	0			1.38227e+07	1.86814e+07			1.95232e+07							5.54018e+07	2.77097e+07	6.44198e+07	2.6357e+07	5.95537e+07	3.09964e+07	1.998e+07	2.64188e+07		3.85981e+07		2.848e+07	5.10412e+07	4.33641e+07	9.90724e+07	4.93907e+07		9.09028e+07		1.0057e+08				3.46593e+07	4.53241e+07	2.16285e+07				23.9378	24.2187	25.2592	24.5831	25.657	26.5107	24.949					A-UT;A-PPT;BST
481	XP_064389386.1	ras-related protein Rab-5B-like	Halichondria panicea	Sponge	1	XP_064389386.1	0	1	2	0	0	0	0	0	0	1	0	0	1	0	2	0	1	1	1	1	1	0	1	0	0	2	1	1	1	1	2	1	1	1	2	1	0	0	0	1	1	1		8.62416e+06	4.30408e+06							6.9359e+06			2.81928e+08		2.89667e+08		3.39029e+07	4.06458e+08	1.28032e+06	5.70492e+07	1.59128e+07		5.20035e+07			3.67928e+08	9.9107e+07	2.22718e+08	1.06784e+08	7.68192e+07	2.73117e+08	2.52526e+08	2.81461e+08	1.09236e+08	2.84792e+08	1.17858e+08				5.85011e+07	9.36352e+07	9.79265e+07	22.5386	22.7257	27.8318	24.5235	27.0382	27.601		26.2759				A-UT;A-PPT;BST
482	XP_064404573.1	small ribosomal subunit protein uS3-like	Halichondria panicea	Sponge	1	XP_064404573.1	0	0	0	0	0	0	0	0	0	0	0	0	1	1	1	1	2	2	0	1	0	0	0	0	0	1	1	1	1	0	1	2	3	1	2	1	1	1	2	1	1	1													1.38337e+08	6.84658e+07	2.01898e+08	1.00083e+08	2.13042e+08	6.8907e+07		8.29571e+07						2.51933e+08	1.72253e+07	1.35935e+08	1.9705e+08		2.36255e+08	1.28633e+08	2.3534e+08	6.90864e+07	2.16996e+08	9.42294e+07	2.38706e+08	2.54343e+08	4.27016e+08	6.71233e+07	4.20765e+07	3.56101e+07			26.8238	26.3059	26.6297	27.1315	28.1409	25.4709				A-PPT;BST;BGEL
483	tr|A0A1X7VPF6|A0A1X7VPF6_AMPQE	Vacuolar proton pump subunit B	Amphimedon queenslandica	Sponge	1	tr|A0A1X7VPF6|A0A1X7VPF6_AMPQE	0	2	0	2	0	2	0	0	0	0	0	0	2	1	2	2	3	3	0	0	1	0	0	0	2	1	2	0	2	0	0	0	0	0	0	0	1	1	1	0	0	0		1.28164e+07		1.19633e+07		1.14573e+07							8.77088e+07	8.92894e+07	8.11507e+07	5.66551e+07	9.64927e+07	5.49224e+07			7.81335e+06				5.74705e+07	1.26835e+08	4.73132e+07		4.82695e+07								6.64407e+07	5.85235e+07	1.15069e+08				23.5245		26.1771	22.8975	26.2586		26.1887					A-PPT
484	tr|A0A1X7VUJ7|A0A1X7VUJ7_AMPQE	Guanine nucleotide-binding protein subunit alpha	Amphimedon queenslandica	Sponge	1	tr|A0A1X7VUJ7|A0A1X7VUJ7_AMPQE	1	1	1	1	1	1	1	0	0	1	0	1	0	1	0	1	1	1	1	1	0	0	0	0	1	1	1	1	0	0	1	1	1	1	1	1	0	1	1	1	1	1	6.20088e+06	7.02416e+07	6.04679e+07	6.74063e+07	5.0421e+07	7.08694e+07	2.10304e+07			1.61586e+07		3.28665e+07		4.28417e+08		3.69228e+08	5.24571e+08	3.16674e+08	5.25885e+08	1.79988e+08					2.9465e+08	5.13918e+08	3.01364e+08	5.35785e+08			3.66718e+08	2.81562e+08	3.81249e+08	1.65955e+08	3.64131e+08	1.77716e+08		5.23473e+08	5.3892e+08	2.12353e+08	1.46406e+08	1.54044e+08	25.3587	24.392	28.7121	28.1968	28.5588	28.0294	28.9845	27.3287	11.1783	0.0205215	0.0729621	A-UT;A-PPT;BST;BGEL
485	tr|A0A3S8NUZ7|A0A3S8NUZ7_HALPA	26S proteasome regulatory subunit 4 (Fragment)	Halichondria panicea	Sponge	1	tr|A0A3S8NUZ7|A0A3S8NUZ7_HALPA	0	0	0	0	1	0	0	0	1	0	0	0	2	1	1	2	1	0	0	1	1	1	1	0	1	2	1	2	0	1	1	1	1	1	1	1	0	1	2	1	0	0					2.07202e+06				2.17967e+06				2.62994e+07	3.66674e+08	3.48864e+06	2.03145e+07	4.64764e+07			2.60922e+07	1.38195e+07	1.08644e+07	5.20251e+07		2.85308e+07	3.53276e+07	2.76016e+07	4.46756e+07		2.41442e+07	3.2542e+07	2.73912e+07	3.19527e+07	3.49621e+07	2.94383e+07	3.74049e+07		2.9e+07	5.19285e+07	4.40279e+06			20.9826	21.0557	25.1569	24.3408	24.8731	24.9366	25.2098	22.07	4.90261	0.0793407	0.144982	A-UT;A-PPT;BST;BGEL
486	tr|A0A496BHH2|A0A496BHH2_UNCPO	ATP synthase subunit c	Poribacteria bacterium	Symbiont	1	tr|A0A496BHH2|A0A496BHH2_UNCPO	0	0	1	0	0	0	0	0	0	0	1	0	1	1	1	1	0	1	1	1	1	1	1	1	1	1	1	1	1	1	1	1	1	1	1	1	0	1	1	1	1	1			7.62473e+06								5.20624e+06		1.35469e+08	1.77873e+08	1.18883e+08	1.68969e+08		1.45485e+08	1.66104e+08	2.31128e+08	1.67608e+08	5.96219e+07	1.52305e+08	5.51902e+07	1.35949e+08	2.2521e+08	1.40174e+08	2.28007e+08	1.35415e+08	1.1502e+08	1.47341e+08	2.73439e+08	3.02369e+08	2.00535e+08	2.84709e+08	2.08675e+08		3.71344e+06	2.68185e+06	2.05999e+08	1.99018e+08	1.1429e+08	22.8623	22.3118	27.102	26.857	27.2304	27.7723	21.5896	27.3182	2.50417	0.198135	0.258084	A-UT;A-PPT;BST;BGEL
487	tr|A0A6B1EXQ8|A0A6B1EXQ8_UNCPO	3-oxoacyl-ACP reductase FabG	Poribacteria bacterium	Symbiont	2	tr|A0A6B1EXQ8|A0A6B1EXQ8_UNCPO;tr|A0A6L8EZ43|A0A6L8EZ43_UNCPO	0	1	0	1	0	1	0	0	0	0	0	0	4	1	2	0	1	1	1	1	1	0	0	1	0	0	1	2	1	1	0	1	1	0	1	1	1	0	1	1	1	1		6.8547e+06		8.31377e+06		7.03076e+06							7.44103e+07	1.85671e+07	7.51297e+07		8.72026e+07	3.38269e+07	7.68073e+07	1.1328e+08	8.225e+07			9.70167e+07			3.55729e+07	6.83098e+07	3.03099e+07	2.97743e+07		1.1072e+08	1.53403e+08		1.31063e+08	3.16153e+07	3.75731e+07		3.90827e+07	3.63781e+07	3.25887e+07	2.8047e+07	22.8137		25.4044	26.4438	25.1977	26.4487	25.1916	24.9386				A-PPT;BST;BGEL
488	tr|A0A6N9C4I9|A0A6N9C4I9_UNCPO	Bacterial Ig-like domain-containing protein	Poribacteria bacterium	Symbiont	1	tr|A0A6N9C4I9|A0A6N9C4I9_UNCPO	0	0	0	0	0	0	0	0	0	0	0	0	0	1	0	2	1	0	0	0	0	0	0	0	0	2	0	1	0	0	1	3	2	0	3	0	1	1	1	5	3	3														1.761e+07		6.06479e+06	9.3896e+06									7.26743e+06		2.21954e+07			3.14524e+06	2.14906e+07	1.80888e+07		1.86417e+07		3.47814e+07	4.81265e+07	4.8412e+07	6.88226e+07	6.13063e+07	4.94331e+07			23.2318		23.5984	23.8195	25.367	25.8216				BST;BGEL
489	tr|A0A800MGD5|A0A800MGD5_UNCPL	Isocitrate dehydrogenase [NADP]	Planctomycetota bacterium	Symbiont	1	tr|A0A800MGD5|A0A800MGD5_UNCPL	0	1	1	0	1	0	0	1	0	1	0	1	1	0	1	0	0	0	0	0	0	0	0	0	1	1	3	3	0	2	3	2	1	2	3	1	0	0	0	0	0	0		8.55335e+06	1.36001e+07		1.11763e+06			4.26194e+06		2.41794e+06		3.54605e+06	3.92927e+08		3.96617e+08										8.79144e+07	2.66166e+08	1.85944e+08	2.95789e+08		1.19985e+08	2.23275e+08	1.67072e+08	2.03935e+08	1.00417e+08	1.91794e+08	1.06943e+08							22.4613	21.6621	28.5564		27.2926	27.2371						A-UT;BST
490	tr|A0A9E4AJJ0|A0A9E4AJJ0_UNCPO	Uncharacterized protein	Poribacteria bacterium	Symbiont	1	tr|A0A9E4AJJ0|A0A9E4AJJ0_UNCPO	0	1	0	0	1	1	1	1	0	0	1	1	1	1	1	1	1	0	0	1	1	0	0	0	0	0	1	0	2	2	1	0	1	0	0	0	2	1	1	1	2	2		3.20442e+07			8.40184e+06	1.9112e+07	3.02664e+07	3.06682e+07			1.31551e+07	2.29557e+07	1.68364e+08	7.59755e+07	1.7765e+08	1.13698e+08	1.89926e+08			8.21428e+07	6.19459e+07						1.44377e+08		1.63302e+08	4.40469e+07	9.96504e+07		1.16387e+08				1.04068e+08	1.70046e+08	1.65654e+08	1.83166e+08	2.63586e+08	2.62339e+08	23.7815	24.4557	26.9403	26.0881	26.2933	26.6824	27.0926	27.7964	17.6527	0.00902779	0.049275	A-UT;A-PPT;BST;BGEL
491	tr|A0AA35R508|A0AA35R508_GEOBA	Fucose mutarotase	Geodia barretti	Sponge	1	tr|A0AA35R508|A0AA35R508_GEOBA	0	1	1	1	1	0	1	1	1	1	0	1	1	0	0	0	0	0	0	0	0	0	0	0	2	1	2	1	2	2	0	1	1	2	1	2	1	1	1	0	0	0		8.99502e+06	5.01728e+06	1.81366e+06	4.85535e+06		1.39712e+07	4.24037e+06	4.34939e+06	9.33162e+06		1.39965e+07	3.09206e+06												3.25186e+07	8.49259e+07	3.20537e+07	8.99013e+07	2.70748e+07	2.99732e+07		6.55429e+07	6.18852e+07	3.41612e+07	6.67127e+07	3.51164e+07	3.55639e+07	3.25378e+07	1.26718e+07				22.0902	22.9318	21.5601		25.363	25.6449	24.5449					A-UT;BST
492	tr|A0AA35RGG9|A0AA35RGG9_GEOBA	Small ribosomal subunit protein uS13	uncultured bacterium (entry labelled Geodia barretti)	Symbiont	1	tr|A0AA35RGG9|A0AA35RGG9_GEOBA	0	1	1	2	1	0	0	0	0	0	0	0	1	1	2	3	1	3	1	1	1	0	0	0	0	2	0	2	0	0	1	0	1	1	2	0	0	0	1	0	1	0		6.51779e+06	1.64982e+07	8.19429e+06	8.06417e+06								1.30676e+07	5.04272e+06	2.56085e+07	2.93643e+07	1.70859e+07	1.94613e+07	7.65356e+06	1.65088e+07	2.34341e+07					4.11825e+07		1.45148e+08			3.59137e+08		2.69587e+08	2.08713e+08	3.52798e+08				1.01437e+07		8.57677e+06		23.1303		23.9272	23.8258	26.2042	27.9552	23.2741	23.032				A-PPT;BST;BGEL
493	tr|A0AA35SEV7|A0AA35SEV7_GEOBA	LamG domain-containing protein	uncultured bacterium (entry labelled Geodia barretti)	Symbiont	1	tr|A0AA35SEV7|A0AA35SEV7_GEOBA	0	0	0	0	0	0	0	0	0	0	0	0	1	0	1	1	1	0	1	2	1	1	1	1	0	0	0	0	0	0	2	2	2	1	2	2	1	1	1	1	2	2													1.60173e+07		1.26981e+07	3.2454e+06	6.60401e+06		2.05096e+07	1.14722e+07	2.08182e+07	2.8085e+06	2.24241e+07	1.42843e+06							2.82358e+07	3.65197e+07	2.58524e+07	7.96752e+06	2.62779e+07	3.42962e+07	1.12012e+07	1.37516e+07	2.54467e+06	6.15242e+07	5.21507e+07	4.23534e+07			22.5127	23.0564		24.5169	22.8031	25.6156				A-PPT;BGEL
494	tr|A0AA35SXC5|A0AA35SXC5_GEOBA	Copine-2 (Fragment)	Geodia barretti	Sponge	1	tr|A0AA35SXC5|A0AA35SXC5_GEOBA	1	0	1	0	0	0	0	0	1	0	0	0	2	2	1	1	2	2	0	0	1	0	0	0	1	2	1	2	2	1	0	0	0	0	0	2	1	1	1	1	0	1	9.57392e+07		3.48451e+07						1.5346e+07				6.40254e+08	3.69221e+08	6.60663e+08	3.56211e+08	6.19216e+08	3.14303e+08			5.42449e+07				2.14922e+08	5.51963e+08	2.02076e+08	5.13914e+08	1.92964e+08	1.87828e+08						5.01385e+08	4.292e+08	4.13611e+08	4.16933e+08	1.42832e+07		4.64373e+07	25.7835	23.8714	28.8092	25.693	28.0425	28.9013	28.6453	24.6183	1.21682	0.411901	0.458872	A-UT;A-PPT;BST;BGEL
495	tr|A0AA35T372|A0AA35T372_GEOBA	Ras GTPase-activating-like protein IQGAP1	Geodia barretti	Sponge	2	tr|A0AA35T372|A0AA35T372_GEOBA;tr|A0AA35X1F8|A0AA35X1F8_GEOBA	0	1	1	0	0	0	0	0	0	0	0	0	2	0	1	1	2	1	0	0	1	0	1	0	1	2	1	2	1	0	2	0	1	1	2	1	0	2	1	1	1	0		4.92488e+06	3.35083e+06										2.63294e+08		2.67599e+08	3.82521e+06	1.56722e+08	1.16892e+07			5.1656e+06		3.82777e+06		1.08544e+08	1.50086e+08	8.27501e+07	1.41377e+08	6.64101e+07		3.81903e+07		4.07207e+07	1.52544e+07	3.89657e+07	1.36838e+07		4.84897e+07	5.76316e+07	8.51189e+06	1.10595e+07		21.9539		25.2017	22.0843	26.7225	24.5058	25.6558	23.2099				A-PPT;BST;BGEL
496	tr|A0AA35TCV3|A0AA35TCV3_GEOBA	10 kDa heat shock protein, mitochondrial	uncultured bacterium (entry labelled Geodia barretti)	Symbiont	1	tr|A0AA35TCV3|A0AA35TCV3_GEOBA	0	1	1	0	1	0	1	1	1	1	1	1	0	0	0	0	1	0	1	1	0	2	2	1	1	1	1	1	0	0	1	1	1	2	2	2	0	0	0	0	0	0		1.02637e+07	5.45933e+06		7.62484e+06		4.59011e+07	3.57289e+07	4.15868e+07	3.90855e+07	3.9045e+07	3.68633e+07					1.07308e+07		1.73029e+08	1.50256e+08		1.31118e+08	1.9003e+08	1.1104e+08	4.35528e+07	2.21254e+07	4.35102e+07	5.4097e+07			1.55548e+08	1.09882e+07	1.39747e+08	9.83949e+07	1.37366e+08	6.46041e+07							22.9562	25.2378	23.3553	27.193	25.2098	26.1985						A-UT;A-PPT;BST
497	tr|A0AA35VZU1|A0AA35VZU1_GEOBA	Oxaloacetate decarboxylase	Geodia barretti	Sponge	1	tr|A0AA35VZU1|A0AA35VZU1_GEOBA	0	1	1	0	1	1	1	1	1	0	1	1	0	0	0	1	1	0	0	1	1	0	1	0	0	2	1	1	1	1	1	2	2	1	2	1	0	1	0	0	0	0		1.70765e+07	5.20048e+07		1.45951e+07	2.00389e+07	6.84301e+07	3.13446e+07	2.23098e+07		2.09381e+07	2.67425e+07				1.28025e+07	1.1849e+07			1.86471e+07	2.38926e+07		2.85113e+07			2.5633e+07	5.45436e+07	3.593e+07	5.15819e+07	4.99589e+07	3.31026e+07	6.05004e+07	4.77611e+07	7.74363e+07	3.33162e+07	1.03508e+08		6.48517e+07					24.4282	24.8534	23.5541	24.395	25.3777	25.6936	25.9506					A-UT;A-PPT;BST
498	tr|A0AAN0JPL2|A0AAN0JPL2_AMPQE	Uncharacterized protein	Amphimedon queenslandica	Sponge	1	tr|A0AAN0JPL2|A0AAN0JPL2_AMPQE	0	1	0	0	0	0	0	0	0	0	0	0	2	1	1	2	2	1	0	1	0	0	0	0	0	3	1	1	2	2	0	0	1	0	1	0	1	2	2	1	1	1		1.06009e+06											3.62497e+07	1.32354e+07	2.75747e+07	1.10425e+08	4.22794e+07	9.54151e+06		2.54763e+06						5.55309e+07	5.93032e+06	8.3801e+07	1.05185e+07	1.46845e+07			5.86251e+07		4.99264e+07		1.43171e+07	7.04361e+07	9.31799e+07	1.06502e+07	1.177e+07	9.5739e+06	20.0157		24.7873	21.2807	24.099	25.6892	25.4382	23.3412				A-PPT;BST;BGEL
499	tr|I6LII5|I6LII5_TOPOP	ATP synthase subunit 9, mitochondrial	Topsentia ophiraphidites	Sponge	1	tr|I6LII5|I6LII5_TOPOP	0	2	2	1	1	3	0	0	0	0	0	0	2	0	1	0	1	1	0	0	0	0	0	0	0	1	0	2	0	2	2	1	2	1	1	2	0	0	0	1	1	0		1.31907e+07	6.81668e+07	9.71756e+06	1.27609e+07	4.89408e+07							1.68768e+08		1.53354e+08		1.26725e+08	1.05255e+08								1.2664e+08		1.17912e+08		9.56311e+07	1.88874e+08	1.17368e+08	2.01295e+08	2.16294e+08	2.10249e+08	2.55886e+08				8.22531e+08	8.68567e+08		24.4752		26.898		26.7468	27.5252		29.6548				BST
500	tr|Q2N165|Q2N165_SUBFI	Mitochondrial heat shock 70 kDa protein (Fragment)	Suberites ficus	Sponge	1	tr|Q2N165|Q2N165_SUBFI	0	1	1	1	0	0	0	0	0	0	0	0	2	1	2	2	1	2	1	2	0	0	1	0	2	1	1	2	1	1	1	0	1	0	1	0	1	1	0	0	0	0		4.31008e+06	1.50749e+07	5.8515e+06									5.53225e+07	4.3049e+07	5.97983e+07	6.1993e+07	6.80673e+06	6.05499e+07	1.16603e+07	2.69189e+07			1.06888e+07		3.33565e+07	7.35397e+07	4.5911e+07	4.04511e+07	4.45856e+07	3.78005e+07	4.43806e+07		7.7697e+07		3.37655e+07		3.10765e+07	4.43616e+07					23.0527		25.225	24.0472	25.4046	25.5413	25.1461					A-PPT;BST
501	XP_064384724.1	nck-associated protein 1 homolog	Halichondria panicea	Sponge	1	XP_064384724.1	0	1	1	1	0	0	1	1	0	1	0	0	1	2	2	1	2	1	1	1	0	0	1	0	1	3	1	3	0	0	0	0	0	0	0	0	1	1	1	0	0	0		6.14139e+06	4.41034e+06	5.71594e+06			6.72591e+06	4.39211e+06		4.01487e+06			4.45916e+07	2.15673e+07	3.71997e+07	6.74682e+07	5.27705e+07	2.75258e+07	9.38776e+06	1.43525e+07			5.48032e+06		2.5899e+07	5.63123e+07	8.65197e+06	7.6288e+07									6.84613e+07	6.68581e+07	7.43918e+07				22.2854	22.3415	25.2161	23.2744	24.9007		26.0573					A-UT;A-PPT
502	XP_064398172.1	copine-3-like	Halichondria panicea	Sponge	1	XP_064398172.1	2	1	1	1	1	1	0	0	0	1	0	1	1	1	1	1	0	2	1	1	0	0	1	1	1	1	2	1	1	1	0	1	0	1	0	1	0	0	0	0	0	0	5.66707e+06	2.99824e+07	1.48918e+07	2.85416e+07	1.82705e+07	3.08885e+07				7.02982e+06		4.96917e+06	1.20192e+08	1.39108e+08	9.75095e+07	1.26302e+08		1.3927e+08	2.92906e+07	6.85556e+07			5.36487e+07	2.8401e+07	1.46591e+08	2.04696e+08	1.30401e+08	2.05525e+08	1.79804e+07	1.70472e+07		7.29244e+07		4.11646e+07		4.80605e+07							24.145	22.4948	26.8478	25.3178	26.2387	25.6444						A-UT;A-PPT;BST
503	XP_064402879.1	lactoylglutathione lyase-like	Halichondria panicea	Sponge	1	XP_064402879.1	0	0	0	0	0	1	0	1	0	0	1	1	2	0	0	2	1	1	0	2	1	1	1	0	1	1	0	1	0	1	1	1	1	1	1	1	1	1	1	0	0	1						1.40623e+07		9.86567e+06			1.08666e+07	1.49014e+07	1.06362e+08			7.9388e+07	1.46859e+08	2.53211e+07		1.29823e+08	2.42992e+07	3.13167e+07	4.32798e+07		7.0272e+07	1.61054e+08		1.56303e+08		4.12624e+07	2.25052e+08	2.04097e+08	2.36477e+08	2.32797e+07	2.30115e+08	1.0391e+08	1.5033e+08	1.34128e+08	1.39511e+08			2.07057e+07	23.7453	23.4524	26.1576	25.4385	26.3301	27.0081	27.0728	24.3035	3.10913	0.150916	0.20833	A-UT;A-PPT;BST;BGEL
504	tr|A0A1X7UR37|A0A1X7UR37_AMPQE	E2 ubiquitin-conjugating enzyme	Amphimedon queenslandica	Sponge	1	tr|A0A1X7UR37|A0A1X7UR37_AMPQE	3	1	1	0	0	0	0	0	0	0	0	0	0	0	0	0	0	0	0	0	0	0	0	0	2	3	0	3	0	0	1	3	2	3	2	1	2	0	2	0	0	0	6.7873e+07	1.96115e+06	3.60036e+06																						3.73756e+06	6.84633e+07		9.85873e+07			2.839e+06	9.54402e+07	8.57146e+07	7.65763e+06	1.10254e+08	9.91245e+06	1.79664e+07		9.33544e+07				22.4006				24.0628	24.5206	25.2875					BST
505	tr|A0A1X7V6B2|A0A1X7V6B2_AMPQE	3-hydroxyacyl-CoA dehydrogenase type-2	Amphimedon queenslandica	Sponge	1	tr|A0A1X7V6B2|A0A1X7V6B2_AMPQE	0	0	0	0	0	0	1	2	1	1	1	3	0	0	2	1	0	0	1	1	0	0	1	0	1	2	1	1	1	0	1	0	1	2	0	3	0	0	0	0	0	1							3.42801e+07	5.0082e+06	6.75069e+06	9.52828e+06	6.30469e+06	6.26895e+06			1.38921e+07	1.4669e+07			4.29496e+07	6.05631e+07			2.38089e+07		1.30116e+07	3.07773e+07	2.69127e+07	2.60814e+07	3.01593e+07		8.38488e+07		9.23535e+07	7.99817e+07		5.6553e+07						8.10614e+06		23.0542	23.767	25.3913	24.5715	26.1971		22.9506				A-PPT;BST
506	tr|A0A1X7VQ74|A0A1X7VQ74_AMPQE	Annexin	Amphimedon queenslandica	Sponge	1	tr|A0A1X7VQ74|A0A1X7VQ74_AMPQE	0	1	1	1	0	0	0	1	1	1	1	1	0	0	0	0	0	0	1	0	1	1	1	1	1	0	1	0	1	1	0	1	1	1	0	1	0	1	0	3	2	2		9.55789e+07	3.81757e+08	7.98835e+07				1.1574e+08	4.10837e+07	1.24182e+08	4.05737e+07	1.1618e+08							1.85506e+07		2.4899e+07	1.0936e+08	1.89343e+07	1.13825e+08	3.69913e+08		3.47439e+08		2.92142e+08	3.08371e+08		2.67614e+08	4.15246e+08	1.02854e+09		1.13148e+09		1.94608e+10		2.17857e+08	6.65348e+09	6.17781e+09	27.4444	26.0525		25.5149	28.2595	28.9829	34.1798	30.9516				A-UT;BST;BGEL
507	tr|A0A495ZNV6|A0A495ZNV6_UNCPO	Rubredoxin-like domain-containing protein	Poribacteria bacterium	Symbiont	1	tr|A0A495ZNV6|A0A495ZNV6_UNCPO	0	0	2	0	0	1	1	0	0	0	1	0	1	1	1	1	1	1	1	1	1	1	1	1	1	0	2	0	1	1	1	0	1	1	0	1	0	0	0	1	1	1			3.81538e+06			3.16799e+06	1.13082e+07				669387		1.28652e+08	1.84348e+08	9.15562e+07	1.22629e+08	1.45533e+08	4.1693e+07	1.19789e+08	1.71575e+08	1.36474e+08	8.19029e+07	1.25891e+08	2.42806e+07	4.80322e+07		4.07477e+07		5.44946e+07	4.40546e+07	1.03946e+08		1.0969e+08	7.53366e+07		5.50649e+07				3.33564e+07	4.95734e+07	1.39258e+07	21.7293	21.3917	26.6908	26.4904	25.4459	26.3054		24.7619				A-UT;A-PPT;BST
508	tr|A0A496A091|A0A496A091_UNCPO	OmpA-like domain-containing protein	Poribacteria bacterium	Symbiont	1	tr|A0A496A091|A0A496A091_UNCPO	0	0	0	0	0	1	0	0	0	0	0	0	2	1	2	1	2	2	0	0	0	0	0	0	2	2	1	2	3	3	0	1	0	1	0	2	0	1	0	0	0	0						2.70851e+06							1.58936e+07	3.88204e+07	3.78083e+07	3.21248e+06	1.73449e+07	1.07632e+07							1.10774e+08	2.59968e+07	3.22111e+07	2.87744e+07	2.23552e+07	1.93215e+07		8.52514e+07		2.58089e+07		3.19632e+07		8.43856e+06					21.3691		23.8879		24.9487	25.2988	23.0086					BST
509	tr|A0A6B1EQA1|A0A6B1EQA1_UNCPO	Gfo/Idh/MocA family oxidoreductase	Poribacteria bacterium	Symbiont	1	tr|A0A6B1EQA1|A0A6B1EQA1_UNCPO	0	1	0	0	0	0	0	0	0	1	0	0	2	2	2	2	0	1	0	0	0	0	1	0	1	2	1	3	1	1	1	1	2	0	1	1	0	0	0	1	1	0		6.18469e+06								7.79752e+06			3.33752e+07	1.45837e+07	3.9258e+07	7.55392e+06		1.12621e+07					8.85359e+06		9.5671e+06	4.30012e+07	8.31781e+06	3.97148e+07	4.79704e+06	6.46966e+06	9.79256e+07	1.04421e+08	1.13268e+08		1.08142e+08	5.19407e+07				1.11905e+07	1.35555e+07		22.5603	22.8946	24.2333	23.0778	23.5996	26.3985		23.5541				A-UT;A-PPT;BST
510	tr|A0A6N9C553|A0A6N9C553_UNCPO	LLM class flavin-dependent oxidoreductase	Poribacteria bacterium	Symbiont	1	tr|A0A6N9C553|A0A6N9C553_UNCPO	0	0	1	0	2	1	0	0	0	0	0	0	2	3	1	2	3	2	0	0	1	0	1	0	0	3	0	3	0	0	1	1	0	0	1	0	0	1	0	0	0	0			1.3063e+07		6.87271e+06	5.73225e+06							1.6694e+08	3.79507e+07	3.34409e+07	4.77932e+07	1.01561e+08	1.39638e+07			2.21136e+07		1.45679e+07			3.99535e+07		7.86717e+07			4.84903e+07	2.13871e+07			5.51633e+07			2.25694e+07					22.8132		25.5551	24.0974	25.7406	24.9872	24.4279					A-PPT;BST
511	tr|A0A9E4E522|A0A9E4E522_UNCPO	Mandelate racemase/muconate lactonizing enzyme family protein	Poribacteria bacterium	Symbiont	1	tr|A0A9E4E522|A0A9E4E522_UNCPO	0	0	1	0	0	0	1	0	0	0	0	0	3	1	3	4	2	0	0	0	1	0	0	0	2	3	0	2	1	0	2	0	0	0	0	0	0	0	1	0	1	1			1.51651e+06				1.5996e+08						1.82567e+08	4.90941e+06	2.13671e+08	1.44881e+08	2.55577e+07				1.04432e+08				9.76202e+07	3.29408e+07		2.93294e+08	1.01696e+08		2.58634e+07								1.12959e+08		6.0801e+07	1.3844e+08	20.5323	27.2531	25.6213	26.638	26.5604	24.6244	26.7512	26.4511	0.446489	0.733163	0.744894	A-UT;A-PPT;BST;BGEL
512	tr|A0AA35QUC5|A0AA35QUC5_GEOBA	E3 ubiquitin-protein ligase TRIM71	uncultured bacterium (entry labelled Geodia barretti)	Symbiont	1	tr|A0AA35QUC5|A0AA35QUC5_GEOBA	0	0	1	0	1	0	0	0	0	0	0	0	1	0	2	0	0	2	0	1	1	0	1	0	3	2	4	2	2	2	1	1	0	1	0	1	0	0	0	0	0	0			455837		8.74902e+06								1.45064e+08		3.97954e+07			2.42596e+08		3.0929e+07	6.58643e+06		1.28814e+07		1.05809e+08	2.20475e+07	6.70396e+07	4.05232e+07	4.45079e+07	9.19313e+07	2.93828e+08	1.42991e+08		3.88183e+07		8.97015e+07							20.9294		27.0165	24.0087	25.6972	27.1852						A-PPT;BST
513	tr|A0AA35QZE2|A0AA35QZE2_GEOBA	Solute-binding protein family 5 domain-containing protein	Geodia barretti	Sponge	1	tr|A0AA35QZE2|A0AA35QZE2_GEOBA	0	0	1	1	1	0	1	1	0	0	0	1	1	0	1	0	1	1	1	1	1	1	0	0	1	0	1	1	1	1	0	0	2	1	0	1	1	0	1	1	2	1			2.94177e+07	1.02252e+07	5.30443e+06		6.58965e+07	3.7595e+07				1.28215e+07	5.47916e+07		4.42039e+07		2.92585e+07	5.84e+07	7.50564e+07	1.20324e+08	9.02054e+07	5.19048e+07			8.10035e+07		1.06511e+08	1.00693e+08	1.08528e+08	5.88376e+07			1.27297e+08	6.49709e+07		7.36576e+07	1.0959e+08		1.28575e+08	1.79143e+08	1.74176e+08	1.78541e+08	23.43	25.1809	25.551	26.265	26.3708	26.4837	26.8228	27.4014	5.82447	0.0608683	0.130943	A-UT;A-PPT;BST;BGEL
514	tr|A0AA35TRR4|A0AA35TRR4_GEOBA	Fructose-1,6-bisphosphate aldolase/phosphatase	uncultured bacterium (entry labelled Geodia barretti)	Symbiont	1	tr|A0AA35TRR4|A0AA35TRR4_GEOBA	0	1	1	1	1	0	0	0	0	0	0	0	3	2	3	3	2	3	0	0	0	0	0	0	1	4	1	0	2	1	0	0	0	0	0	0	0	0	0	0	0	0		1.20125e+07	9.41448e+06	9.17649e+06	4.59113e+06								2.62634e+07	9.22949e+07	1.64333e+07	4.36247e+07	1.64346e+08	5.00682e+07							4.27491e+07	9.85084e+07	7.83058e+07		3.88086e+07	8.20872e+06													22.9861		25.5541		25.1776
515	tr|A0AA35WAI3|A0AA35WAI3_GEOBA	Unconventional myosin-Ie	Geodia barretti	Sponge	1	tr|A0AA35WAI3|A0AA35WAI3_GEOBA	0	0	1	0	0	0	0	0	0	0	0	0	2	1	1	1	1	2	1	1	1	0	1	0	0	2	3	1	2	1	1	1	0	0	0	0	1	1	1	1	0	1			1.72708e+06										2.72765e+07	1.46752e+07	9.72174e+06	2.0494e+07	1.10103e+07	4.19979e+07	1.37019e+07	1.27278e+07	1.17307e+07		2.52601e+06			7.2497e+07	3.6665e+07	1.03286e+08	3.60279e+07	3.13757e+07	6.88753e+07	5.0963e+07					5.07922e+07	6.64188e+07	6.0115e+07	7.32987e+07		1.00186e+08	20.7199		24.1209	23.2108	25.4971	25.8202	25.8081	26.3527				A-PPT;BST;BGEL
516	tr|A0AA35X627|A0AA35X627_GEOBA	Septin-9	Geodia barretti	Sponge	1	tr|A0AA35X627|A0AA35X627_GEOBA	0	1	1	1	1	0	0	1	0	0	0	0	1	1	2	0	1	0	1	0	1	1	0	1	1	1	1	1	2	1	0	1	0	1	1	2	1	1	1	0	0	0		1.77964e+07	5.1327e+07	1.46687e+07	2.07978e+07			7.40135e+06					6.8589e+08	5.72749e+08	5.04331e+08		3.30358e+08		1.25466e+08		2.75455e+08	1.69657e+08		1.41988e+08	3.59095e+08	6.43664e+08	3.35984e+08	6.79932e+08	3.43047e+08	2.97514e+08		5.51784e+08		2.04554e+08	7.21078e+08	1.44422e+08	5.17984e+08	4.86453e+08	4.8743e+08				24.4536	22.8194	28.9738	27.3398	28.6414	28.6716	28.8889					A-UT;A-PPT;BST
517	tr|A0AAV7JNJ2|A0AAV7JNJ2_9METZ	Peroxisomal multifunctional enzyme type 2	Oopsacas minuta	Sponge	1	tr|A0AAV7JNJ2|A0AAV7JNJ2_9METZ	0	1	1	1	1	1	0	0	0	0	0	1	1	1	1	1	1	1	1	1	0	1	1	0	1	1	1	1	2	1	1	0	1	1	0	0	1	1	1	0	0	0		1.72367e+07	3.92698e+07	7.63616e+06	3.26494e+06	1.59175e+07						6.83243e+06	1.59775e+08	1.31302e+08	1.22998e+08	1.07756e+08	1.43545e+08	9.36816e+07	7.66293e+07	1.09368e+08		4.07627e+07	7.91131e+07		7.01843e+07	1.55087e+08	6.99924e+07	1.56358e+08	6.92529e+07	6.0364e+07	1.59907e+08		1.59967e+08	7.78676e+07			6.28526e+07	1.03336e+08	1.02075e+08				23.521	22.704	26.8925	26.1035	26.4078	26.7337	26.3778					A-UT;A-PPT;BST
518	tr|A0AAV7KHG0|A0AAV7KHG0_9METZ	V-type proton ATPase subunit D	Oopsacas minuta	Sponge	1	tr|A0AAV7KHG0|A0AAV7KHG0_9METZ	0	0	0	0	0	1	1	0	1	0	1	0	1	1	1	1	1	1	1	1	0	1	1	0	1	1	1	1	1	1	1	1	1	0	1	0	1	1	1	0	1	1						2.7305e+06	2.62331e+06		3.01039e+06		2.61751e+06		3.24136e+07	2.91583e+07	3.25789e+07	2.70756e+07	3.7245e+07	2.88351e+07	3.81507e+07	5.24967e+07		1.42964e+07	4.76489e+07		2.80789e+07	4.13733e+07	2.89773e+07	4.33303e+07	1.3571e+07	1.75152e+07	5.32043e+07	5.19331e+07	5.97636e+07		2.49337e+07		2.75608e+07	2.66545e+07	2.31557e+07		1.35223e+07	1.0059e+07	21.3807	21.3881	24.8879	25.0265	24.6598	25.4933	24.6163	23.4754	23.4081	0.00534657	0.0388009	A-UT;A-PPT;BST;BGEL
519	tr|Q4KTF4|Q4KTF4_SUBDO	Large ribosomal subunit protein eL30	Suberites domuncula	Sponge	1	tr|Q4KTF4|Q4KTF4_SUBDO	0	0	0	0	0	0	0	1	0	1	0	1	1	1	1	1	1	1	1	1	1	0	1	1	1	1	1	1	1	1	1	1	1	1	1	1	0	0	0	1	1	1								6.30967e+06		6.1608e+06		5.92049e+06	9.76886e+07	6.89292e+07	1.02642e+08	6.46746e+07	1.0336e+08	5.49381e+07	3.35328e+07	8.28856e+07	4.49326e+07		4.54321e+07	3.55346e+07	8.614e+07	1.84601e+08	7.8004e+07	1.7939e+08	7.76922e+07	6.64213e+07	2.51654e+08	2.24125e+08	2.52984e+08	1.36752e+08	2.34908e+08	1.28408e+08				6.20342e+07	5.85166e+07	6.04417e+07		22.547	26.2457	25.4898	26.6087	27.5553		25.846				A-PPT;BST
520	tr|Q7YZU3|Q7YZU3_SUBDO	mitogen-activated protein kinase	Suberites domuncula	Sponge	1	tr|Q7YZU3|Q7YZU3_SUBDO	0	1	1	1	0	0	1	1	1	0	1	1	0	0	1	0	1	0	0	2	0	1	1	0	1	1	1	1	0	1	1	2	1	1	1	1	1	1	1	0	0	0		8.28468e+06	3.03927e+07	1.01944e+07			3.33983e+07	6.65928e+06	9.3577e+06		9.02926e+06	5.80698e+06			9.64362e+07		1.03103e+08			8.40069e+07		4.48857e+07	9.94905e+07		4.91201e+07	1.21424e+08	5.02161e+07	1.13481e+08		3.86508e+07	1.52787e+08	9.0317e+07	1.57221e+08	7.89287e+07	1.53485e+08	8.51457e+07	7.16117e+07	7.5182e+07	6.73705e+07				23.9944	23.1603	26.5713	26.22	25.9191	26.7691	26.0877					A-UT;A-PPT;BST
521	XP_064389900.1	protein PALS2-like	Halichondria panicea	Sponge	1	XP_064389900.1	0	1	2	1	1	1	0	0	0	0	0	0	1	1	1	1	1	2	0	0	0	0	0	0	1	1	1	1	2	1	1	1	1	0	0	1	1	1	1	1	0	0		9.22154e+06	9.72961e+06	9.6237e+06	9.48225e+06	1.12508e+07							1.01827e+08	2.65375e+07	1.10756e+08	6.99971e+07	1.15729e+08	5.04889e+07							4.96403e+07	1.29774e+08	4.8654e+07	1.24308e+08	4.80967e+07	4.28439e+07	5.21391e+07	4.80886e+07	5.98963e+07			6.39888e+07	3.05303e+07	3.08495e+07	3.65794e+07	1.70458e+07			23.2241		26.0704		25.969	25.7306	24.9557	24.0229				BST;BGEL
522	tr|A0A1X7TI26|A0A1X7TI26_AMPQE	RNA helicase	Amphimedon queenslandica	Sponge	1	tr|A0A1X7TI26|A0A1X7TI26_AMPQE	0	1	1	1	0	1	0	1	0	0	1	1	1	1	0	0	0	2	0	0	2	0	0	0	1	2	2	0	1	1	2	1	1	0	0	2	1	1	0	0	0	0		3.39471e+06	1.94392e+06	2.96752e+06		3.13415e+06		2.8775e+06			2.6476e+06	2.65102e+06	1.58918e+07	2.27348e+07				1.15187e+07			5.79615e+07				5.44009e+06	4.19347e+07	1.20612e+07		1.43189e+07	9.62852e+06	7.09316e+07	5.19227e+07	2.53242e+07			3.73913e+07	1.53654e+07	3.33756e+06					21.2412	21.3668	23.9349	25.7886	23.7419	25.365	22.7718					A-UT;A-PPT;BST
523	tr|A0A1X7UEH9|A0A1X7UEH9_AMPQE	histidine--tRNA ligase	Amphimedon queenslandica	Sponge	1	tr|A0A1X7UEH9|A0A1X7UEH9_AMPQE	0	0	0	1	0	0	0	0	1	0	0	1	1	0	1	0	1	0	1	1	2	0	1	1	1	0	1	1	1	1	1	1	2	2	1	1	1	1	1	0	0	0				2.93323e+07					3.29606e+07			3.98726e+07	2.61233e+08		2.99124e+08		1.80529e+08		2.42563e+08	3.55735e+08	2.74633e+08		2.47536e+08	2.00378e+08	3.6712e+08		3.5086e+08	3.3991e+08	3.24118e+08	3.23693e+08	5.01419e+08	4.32493e+08	5.84503e+08	2.41699e+08	5.52845e+08	2.21569e+08	1.85192e+08	1.74921e+08	1.84092e+08				24.806	25.1116	27.8482	27.9577	28.3376	28.5544	27.4341					A-UT;A-PPT;BST
524	tr|A0A496A7F7|A0A496A7F7_UNCPO	Gfo/Idh/MocA family oxidoreductase	Poribacteria bacterium	Symbiont	2	tr|A0A496A7F7|A0A496A7F7_UNCPO;tr|A0A7X3ZMD7|A0A7X3ZMD7_UNCPO	0	0	0	0	0	0	0	0	1	0	1	0	2	2	0	1	2	0	1	0	2	1	2	1	1	2	1	2	0	0	0	2	2	1	0	1	0	0	0	0	0	0									3.46568e+06		2.39184e+06		6.60818e+06	2.11127e+07		1.79146e+07	2.93957e+07		3.25539e+07		3.23969e+07	4.3543e+07	4.05704e+07	3.13975e+07	3.51928e+07	2.30529e+07	2.89123e+07	2.32201e+07				3.35616e+07	3.79751e+07	3.44069e+07		3.26721e+07								21.4572	23.9728	25.1	24.6953	25.089						A-PPT;BST
525	tr|A0A7X3NYN8|A0A7X3NYN8_UNCPO	Phosphohexomutase	Poribacteria bacterium	Symbiont	1	tr|A0A7X3NYN8|A0A7X3NYN8_UNCPO	0	0	0	0	1	0	0	0	0	1	0	0	1	2	1	2	4	0	0	1	0	0	1	0	2	3	2	1	1	1	1	1	0	1	0	1	0	0	0	0	0	0					1.02748e+06					2.20865e+06			3.00525e+07	1.6384e+07	2.35181e+07	2.64535e+07	3.85759e+07			8.23668e+07			1.57638e+07		1.61833e+07	3.69889e+07	2.06491e+07	2.31713e+07	1.38462e+07	9.56705e+06	9.51016e+07	1.86811e+07		2.43549e+07		2.05468e+07							19.9707	21.0747	24.5773	25.1028	24.1278	25.4157						A-UT;A-PPT;BST
526	tr|A0AA35R5W0|A0AA35R5W0_GEOBA	Oligopeptide-binding protein AppA	uncultured bacterium (entry labelled Geodia barretti)	Symbiont	1	tr|A0AA35R5W0|A0AA35R5W0_GEOBA	0	0	0	0	0	0	0	0	0	0	0	0	1	1	2	0	0	0	1	1	0	0	0	0	0	1	1	2	0	0	1	0	0	0	0	0	3	2	3	2	3	4													3.85402e+06	1.93408e+06	7.95266e+07				3.78253e+07	2.38838e+07						8.04912e+07	1.2307e+08	1.44285e+07			3.18338e+08						7.07971e+07	6.9699e+07	5.19462e+07	6.45488e+07	3.89593e+07	8.67463e+07			22.4723	24.8412	25.9486	28.246	25.9208	25.8432				A-PPT;BST;BGEL
527	tr|A0AA35RUQ4|A0AA35RUQ4_GEOBA	SelT/SelW/SelH family protein	Geodia barretti	Sponge	1	tr|A0AA35RUQ4|A0AA35RUQ4_GEOBA	0	1	0	1	0	1	0	0	1	0	0	0	4	0	2	0	3	0	0	2	1	0	1	0	1	1	1	1	1	1	0	0	2	1	0	1	0	0	0	0	0	1		3.63497e+06		1.84154e+06		4.42847e+06			1.49519e+06				5.00064e+07		3.12573e+07		6.12384e+08			6.2485e+07	2.09445e+07		2.90495e+07		1.56457e+07	1.28123e+07	1.71339e+07	2.92934e+08	1.32337e+07	1.53312e+07			1.95295e+07	3.40146e+06		9.15437e+06						1.58625e+07	21.5615	20.5119	26.5544	25.2265	24.5324	23.3155		23.9191				A-UT;A-PPT;BST
528	tr|A0AA35SCE3|A0AA35SCE3_GEOBA	aldehyde dehydrogenase (NAD(+))	Geodia barretti	Sponge	1	tr|A0AA35SCE3|A0AA35SCE3_GEOBA	1	2	0	2	0	2	2	1	1	0	1	2	0	0	0	1	0	0	0	0	1	0	2	0	1	1	1	1	1	1	0	0	1	0	0	1	0	1	1	0	0	0	6.17364e+07	4.08244e+07		4.15837e+07		3.46516e+07	1.38892e+08	6.74711e+06	2.51018e+06		7.46827e+06	2.21183e+07				1.16807e+07					4.53777e+07		6.57598e+07		5.7454e+07	4.76825e+07	5.71591e+07	4.69243e+07	5.31454e+07	4.13091e+07			1.16421e+08			4.66811e+08		2.66208e+06	2.18905e+08				25.5463	23.628	23.4776	25.7031	25.5831	27.7965	24.5249					A-UT;A-PPT;BST
529	tr|A0AA35X1C7|A0AA35X1C7_GEOBA	Alkanal monooxygenase alpha chain	Geodia barretti	Sponge	1	tr|A0AA35X1C7|A0AA35X1C7_GEOBA	0	1	0	0	0	0	1	0	0	1	0	0	3	2	1	1	1	1	0	0	0	0	0	1	1	1	1	2	1	0	1	1	1	1	0	2	1	1	1	0	0	0		3.74406e+06					4.25449e+07			7.5596e+06			1.27761e+08	3.90712e+07	7.00173e+07	1.85665e+07	4.91383e+07	2.53152e+07						4.42591e+07	7.3078e+07	9.32194e+07	7.5669e+07	9.25801e+07	6.65112e+07		1.4496e+08	1.05885e+08	9.18915e+07	5.29431e+07		5.13864e+07	5.70642e+07	4.61439e+07	3.33077e+07				21.8362	24.0962	25.4166	25.3995	26.2818	26.3796	25.405					A-UT;A-PPT;BST
530	XP_064387590.1	uncharacterized protein LOC135335879 isoform X3	Halichondria panicea	Sponge	2	XP_064387590.1;XP_064387598.1	0	1	1	1	0	0	1	0	0	0	0	0	1	1	1	1	1	1	1	1	1	1	1	1	1	1	0	0	1	0	0	1	1	1	1	2	1	0	1	0	0	0		9.34078e+07	4.1726e+08	1.01542e+08			1.97557e+08						3.87546e+08	3.9852e+08	3.63884e+08	3.6075e+08	3.69061e+08	3.36958e+08	1.99435e+08	1.59796e+08	2.05362e+08	9.41503e+07	2.03877e+08	8.35122e+07	3.00432e+08	5.4576e+08			3.02615e+08			9.79088e+07	1.2458e+08	6.75653e+07	1.21447e+08	7.05454e+07	3.39911e+08		1.42472e+08				27.5868	27.5577	28.4587	27.1406	28.5957	26.5415	27.7133					A-UT;A-PPT;BST
531	XP_064391996.1	uncharacterized protein LOC135339690 isoform X1	Halichondria panicea	Sponge	1	XP_064391996.1	0	1	1	1	1	1	0	1	0	1	0	0	1	1	1	1	1	2	0	0	0	0	1	0	2	1	0	1	1	0	1	1	1	1	1	2	0	0	0	0	0	0		4.76969e+07	1.04827e+08	5.0025e+07	1.95663e+07	3.73326e+07		3.13711e+07		4.07283e+07			1.01797e+08	8.41619e+07	8.32712e+07	9.86285e+07	9.04843e+07	1.86724e+08					3.19714e+08		1.89712e+08	2.97353e+08		3.00412e+08	1.68268e+08		1.87174e+08	1.4433e+08	1.79371e+08	1.09416e+08	1.57984e+08	1.62567e+08							25.4226	25.0912	26.617	28.2522	27.7838	27.2033						A-UT;A-PPT;BST
532	XP_064392584.1	ribosomal protein S6 kinase beta-2-like	Halichondria panicea	Sponge	1	XP_064392584.1	0	0	0	0	1	0	0	0	0	0	0	0	1	1	1	1	1	1	0	1	0	0	0	0	2	1	2	1	2	1	1	0	1	0	1	1	1	1	1	1	1	1					2.98496e+06								1.3994e+08	1.27761e+08	1.74479e+08	5.81927e+07	2.19639e+08	1.11257e+08		1.19533e+07					1.67265e+08	3.67607e+08	1.66668e+08	1.83853e+08	1.48886e+08	1.31029e+08	3.28223e+07		2.87706e+07		2.17671e+07	3.64715e+06	1.2743e+08	1.3248e+08	1.25778e+08	3.18611e+07	3.08003e+07	3.01117e+07	21.5093		26.9336	23.5109	27.4421	23.2528	26.9375	24.8819				A-PPT;BST;BGEL
533	XP_064392714.1	uncharacterized protein LOC135340326	Halichondria panicea	Sponge	1	XP_064392714.1	2	1	1	1	0	1	0	0	0	0	0	0	1	1	1	1	1	0	0	0	0	0	0	0	2	2	3	2	2	2	0	0	0	0	0	0	1	1	1	0	0	0	5.41513e+07	6.24936e+06	7.09233e+06	3.64035e+06		2.91822e+06							8.84015e+06	1.87299e+07	1.03185e+07	4.26875e+06	1.26175e+07								2.91995e+07	8.66758e+07	1.01945e+07	1.0376e+08	1.81942e+07	8.90487e+06							1.6549e+08	1.68931e+08	1.78107e+08				23.0867		23.2066		24.7136		27.3474
534	XP_064393748.1	serine/threonine-protein kinase PAK 1-like	Halichondria panicea	Sponge	1	XP_064393748.1	0	1	0	2	0	1	0	0	0	0	0	0	1	1	1	1	1	0	1	0	0	0	0	0	1	1	2	1	1	1	1	1	1	1	1	0	1	1	1	1	1	0		4.15218e+06		2.65361e+06		5.55291e+06							1.49441e+07	2.45856e+07	2.41447e+07	3.30976e+07	6.50473e+07		1.32641e+07						6.66193e+07	1.16474e+08	5.40165e+07	1.15024e+08	5.46126e+07	4.89406e+07	1.39319e+08	1.47532e+08	1.46182e+08	1.0586e+08	1.40899e+08		3.96567e+07	6.23659e+07	6.69899e+07	4.74347e+07	3.65696e+07		21.9099		24.7684	23.661	26.0827	26.9897	25.7109	25.3118				A-PPT;BST;BGEL
535	tr|A0A1X7VL65|A0A1X7VL65_AMPQE	C2 domain-containing protein	Amphimedon queenslandica	Sponge	1	tr|A0A1X7VL65|A0A1X7VL65_AMPQE	2	0	0	0	0	0	0	0	0	1	0	0	1	1	1	0	0	1	1	2	1	0	1	0	0	1	1	1	1	1	1	1	2	1	1	1	1	1	1	0	0	0	1.20551e+08									1.2274e+07			3.29408e+08	3.05804e+08	2.24051e+08			3.05614e+08	1.6781e+08	1.53632e+08	1.1049e+08		1.58374e+08			3.69365e+08	1.6283e+08	3.43275e+08	1.61336e+08	8.28546e+07	2.11189e+08	1.26972e+08	2.29222e+08	1.21988e+08	1.48721e+08	1.10765e+08	2.51602e+08	2.56268e+08	2.5362e+08				26.8451	23.5491	28.1024	27.1442	27.4893	27.1799	27.9192					A-UT;A-PPT;BST
536	tr|A0A1Z9ESR0|A0A1Z9ESR0_9PLAN	Chaperonin GroEL	Planctomycetaceae bacterium TMED138	Symbiont	1	tr|A0A1Z9ESR0|A0A1Z9ESR0_9PLAN	0	0	1	1	0	1	1	1	0	1	0	0	1	1	1	1	1	1	1	1	1	0	1	1	0	1	0	1	0	0	1	1	1	1	1	0	1	1	1	0	0	0			3.15761e+07	7.34628e+06		2.98314e+06	1.07028e+07	2.04193e+06		3.27562e+06			1.557e+08	1.00629e+08	2.00171e+08	1.34733e+08	1.16185e+08	1.1405e+08	8.56386e+07	1.10698e+08	7.79675e+07		8.73467e+07	4.42206e+07		1.51505e+08		9.06611e+07			1.14761e+08	1.05908e+08	6.19973e+07	6.86965e+07	5.91673e+07		5.19178e+07	4.69009e+07	3.13053e+07				23.5354	22.327	26.9896	26.1881	26.8044	26.2527	25.3376					A-UT;A-PPT;BST
537	tr|A0A495Z3N2|A0A495Z3N2_UNCPO	LamG domain-containing protein	Poribacteria bacterium	Symbiont	1	tr|A0A495Z3N2|A0A495Z3N2_UNCPO	0	0	0	0	0	0	0	0	0	0	0	0	0	0	0	0	0	0	1	0	1	0	1	0	1	0	1	1	0	0	1	1	1	2	1	2	0	1	1	4	3	4																			2.54676e+07		4.90644e+06		2.07909e+07		1.81676e+07		1.55481e+07	3.28305e+07			7.71244e+07	7.33642e+07	7.45393e+07	3.19689e+07	8.30105e+07	3.77597e+07		1.0581e+08	3.64278e+07	9.21411e+07	1.21154e+08	8.73943e+07				23.7126	24.4855	25.8147	25.8877	26.5635				BST;BGEL
538	tr|A0A496A5V5|A0A496A5V5_UNCPO	Carbon monoxide dehydrogenase	Poribacteria bacterium	Symbiont	2	tr|A0A496A5V5|A0A496A5V5_UNCPO;tr|Q24M56|Q24M56_9BACT	0	0	0	0	0	0	0	0	0	0	0	0	1	1	1	0	1	0	0	0	0	0	0	0	1	1	0	1	0	0	3	2	2	2	2	1	2	1	2	1	1	1													1.33404e+07	1.25614e+07	1.58029e+07		2.35729e+07								1.77066e+07	4.06063e+07		2.86688e+07			1.258e+07	2.53088e+07	1.20856e+07	1.56802e+07	1.15358e+07	1.24429e+07	6.01387e+06	1.66175e+07	8.56507e+06	2.74338e+06	9.00102e+06	6.10351e+06			23.8035		24.5509	23.7726	23.1787	22.3435				BST;BGEL
539	tr|A0A496B4U9|A0A496B4U9_UNCPO	Ribosome-recycling factor	Poribacteria bacterium	Symbiont	1	tr|A0A496B4U9|A0A496B4U9_UNCPO	0	0	1	0	0	0	1	0	0	0	0	0	1	1	1	1	0	2	1	2	2	0	1	0	1	2	0	2	0	0	1	1	2	1	2	0	1	0	0	0	0	0			3.10252e+06				5.14915e+06						9.52075e+06	4.8738e+07	4.65003e+07	3.5018e+07		2.1875e+07	1.81064e+07	4.48599e+07	3.25769e+07		9.88155e+06		1.30713e+07	1.18789e+07		3.7086e+07			3.19266e+07	1.55221e+07	4.50283e+07	9.64695e+06	3.25028e+07		1.9308e+07						21.565	22.2959	24.6605	24.7601	23.9815	24.3235	24.2027					A-UT;A-PPT;BST
540	tr|A0A7X3XPE7|A0A7X3XPE7_UNCPO	Uncharacterized protein	Poribacteria bacterium	Symbiont	1	tr|A0A7X3XPE7|A0A7X3XPE7_UNCPO	0	0	0	0	0	0	1	0	0	0	1	0	3	0	1	1	1	1	0	0	0	0	0	0	1	2	1	2	1	1	2	1	1	1	1	1	1	1	1	0	0	0							3.31134e+06				2.21293e+06		3.75846e+07		1.79471e+07	5.75407e+07	6.1381e+07	5.1656e+07							3.87925e+07	3.52468e+07	4.16018e+07	9.09692e+07	3.96903e+07	3.96607e+07	7.12692e+07	6.07812e+07	6.72659e+07	3.83106e+07	5.53131e+07	4.54189e+07	3.86968e+07	3.21396e+07	3.70953e+07					21.3683	25.3722		25.4188	25.7161	25.0961					BST
541	tr|A0A9E4AI87|A0A9E4AI87_UNCPO	Cell surface protein SprA	Poribacteria bacterium	Symbiont	1	tr|A0A9E4AI87|A0A9E4AI87_UNCPO	0	0	0	0	0	0	1	0	0	0	0	0	1	1	1	1	2	0	1	3	0	0	1	0	1	1	0	0	0	0	2	2	2	1	1	1	0	0	1	1	1	1							3.58159e+07						4.46919e+07	2.87122e+07	9.33312e+06	1.60989e+07	5.78285e+07		1.09851e+08	7.63144e+07			3.1428e+07		1.18352e+07	5.6758e+07					1.33593e+07	7.41959e+07	6.47215e+07	3.9499e+07	5.13926e+07	3.58666e+07			4.83942e+07	6.56761e+07	8.93986e+07	8.21584e+07		25.0941	24.571	25.9969	24.6274	25.2851	25.5283	26.2248				A-PPT;BST;BGEL
542	tr|A0A9E4B1S0|A0A9E4B1S0_UNCPO	Xanthine dehydrogenase family protein molybdopterin-binding subunit	Poribacteria bacterium	Symbiont	1	tr|A0A9E4B1S0|A0A9E4B1S0_UNCPO	0	0	0	0	0	0	0	1	1	1	1	0	3	2	2	2	2	0	2	1	0	0	1	0	0	2	0	1	0	0	0	0	0	1	0	0	0	0	1	1	1	1								9.39732e+06	5.28177e+06	7.8352e+06	4.77894e+06		2.21571e+07	1.3306e+07	2.45173e+07	2.48883e+07	1.26761e+07		4.17913e+07	8.05025e+07			4.56852e+07			4.59144e+07		4.51072e+07						1.41108e+07					2.02469e+07	2.88314e+07	2.61186e+07	3.12795e+07		22.6466	24.1493	25.8217	25.4396	23.7503	24.2712	24.7728				A-PPT;BST;BGEL
543	tr|A0AA35QSJ0|A0AA35QSJ0_GEOBA	Elongation factor Tu (Fragment)	uncultured bacterium (entry labelled Geodia barretti)	Symbiont	1	tr|A0AA35QSJ0|A0AA35QSJ0_GEOBA	0	0	1	0	0	1	0	1	0	0	0	0	1	0	0	0	0	1	2	3	1	0	1	0	2	1	2	1	2	1	1	1	1	1	0	1	0	0	0	0	0	1			7.17408e+06			4.52271e+06		7.49169e+06					1.82821e+07					4.20653e+07	2.75538e+07	5.04447e+07	2.27221e+07		6.67127e+07		5.25373e+07	1.09475e+08	5.75046e+07	1.34166e+08	6.02094e+07	8.9577e+07	2.13825e+07	6.70558e+06	2.03691e+07	4.73015e+07		1.03499e+08						6.51076e+06	22.4416	22.8369	24.725	25.3182	26.2316	24.6237		22.6344				A-UT;A-PPT;BST
544	tr|A0AA35QZS9|A0AA35QZS9_GEOBA	2-hydroxyacyl-CoA lyase 2	Geodia barretti	Sponge	1	tr|A0AA35QZS9|A0AA35QZS9_GEOBA	0	0	0	0	0	0	1	0	0	0	0	0	4	2	1	2	1	2	0	2	0	0	1	0	1	1	2	2	1	1	1	0	0	1	0	0	0	0	1	0	0	0							2.33812e+07						5.42824e+07	8.75643e+07	4.03192e+07	1.07569e+08	1.19795e+08	2.97799e+07		1.50167e+08			9.72845e+07		4.92784e+08	1.36976e+07	1.22533e+07	9.24262e+07	8.09025e+06	7.96442e+06	6.87134e+07			3.04104e+08					2.36541e+07					24.4788	25.9479	26.8488	24.7442	27.107	24.4956					A-PPT;BST
545	tr|A0AA35R307|A0AA35R307_GEOBA	Periplasmic dipeptide transport protein	Geodia barretti	Sponge	1	tr|A0AA35R307|A0AA35R307_GEOBA	0	0	0	0	0	0	0	0	0	0	0	0	1	0	0	0	0	0	0	1	1	0	0	0	0	2	1	1	1	1	1	3	1	1	1	0	1	1	2	1	3	3													2.68304e+07							9.51849e+07	2.19525e+07					2.70324e+07	7.73423e+06	3.55004e+07	1.55228e+07	706919	6.67584e+07	3.23315e+07	6.08573e+07	1.1939e+08	5.71114e+07		7.51007e+07	6.86134e+07	3.19217e+07	8.79102e+07	3.20104e+07	4.2313e+07			24.6774	25.4461	23.2261	25.8808	25.7074	25.5521				A-PPT;BST;BGEL
546	tr|A0AA35RAU9|A0AA35RAU9_GEOBA	Protein transport protein Sec61 subunit alpha isoform A	Geodia barretti	Sponge	1	tr|A0AA35RAU9|A0AA35RAU9_GEOBA	1	1	0	0	0	0	0	0	0	1	0	1	2	1	1	2	2	0	1	1	0	0	1	1	1	0	1	1	0	1	2	0	1	1	1	0	1	1	0	0	0	0	4.76048e+06	2.6665e+07								1.52892e+07		3.10261e+06	7.76204e+06	5.32616e+07	1.73423e+07	3.70382e+07	2.37977e+07		4.26126e+07	3.54527e+07			3.95547e+07	5.70031e+07	5.94697e+07		1.8916e+07	5.01625e+07		5.17007e+07	3.56244e+07		8.00424e+06	3.21258e+07	5.29964e+07		7.28369e+07	7.18549e+07					23.4256	22.7155	24.609	25.3565	25.3006	24.7483	26.1084					A-UT;A-PPT;BST
547	tr|A0AA35RL44|A0AA35RL44_GEOBA	Adenylylsulfate reductase subunit alpha	uncultured bacterium (entry labelled Geodia barretti)	Symbiont	1	tr|A0AA35RL44|A0AA35RL44_GEOBA	0	0	1	1	1	1	0	0	0	0	0	0	2	1	1	3	2	1	1	0	1	0	0	0	1	2	1	1	1	1	1	1	0	1	0	1	0	0	0	0	0	0			2.89306e+07	1.22832e+07	1.11998e+07	1.11612e+07							1.17192e+07	6.89345e+06	2.39135e+06	1.03205e+07	5.38573e+06	1.44055e+07	1.15236e+07		1.02313e+07				3.86685e+07	2.59058e+07	3.65341e+07	2.27145e+07	3.36841e+07	3.40601e+07	2.35048e+07	2.38506e+07		2.22924e+07		2.57521e+07							23.7913		22.8047	23.3723	24.9031	24.4992						A-PPT;BST
548	tr|A0AA35S9V7|A0AA35S9V7_GEOBA	60S ribosomal protein L18	Geodia barretti	Sponge	1	tr|A0AA35S9V7|A0AA35S9V7_GEOBA	0	0	0	1	1	1	1	0	0	0	0	0	1	0	0	1	1	0	1	0	0	1	1	1	1	0	1	1	1	0	1	1	1	1	1	1	1	1	1	1	1	1				3.26171e+07	1.60464e+07	2.47299e+07	6.20305e+07						1.56979e+08			1.52619e+08	1.42655e+08		1.27748e+08			1.70689e+08	1.18209e+08	1.34978e+08	1.34759e+08		1.3596e+08	1.0935e+08	1.40087e+08		1.51639e+08	1.45584e+08	1.62086e+08	8.64802e+07	1.45172e+08	8.31075e+07	4.04174e+08	3.92234e+08	3.96816e+08	5.57838e+07	5.2134e+07	5.82893e+07	24.3476	25.8865	27.1712	27.0251	26.8666	26.8922	28.5671	25.7219	1.43205	0.357835	0.40576	A-UT;A-PPT;BST;BGEL
549	tr|A0AA35SHX1|A0AA35SHX1_GEOBA	cAMP-dependent protein kinase catalytic subunit 1	Geodia barretti	Sponge	1	tr|A0AA35SHX1|A0AA35SHX1_GEOBA	0	1	0	2	1	2	1	1	0	0	0	1	2	1	0	0	0	2	0	0	1	0	1	0	0	2	0	0	0	1	1	0	1	1	1	1	1	1	0	0	1	0		2.3862e+07		3.0733e+07	1.88309e+07	2.67225e+07	3.01698e+07	2.81482e+07				2.79617e+07	2.75864e+08	1.36609e+08				1.0832e+08			2.05656e+08		6.53126e+07			9.17721e+07				4.00859e+07	2.71494e+08		2.66042e+08	1.30831e+08	2.7795e+08	1.32361e+08	9.92166e+07	1.10236e+08			1.04658e+08		24.4255	24.7942	27.4487	26.7883	25.8541	27.4947	26.64	26.6411	6.1713	0.0555551	0.130657	A-UT;A-PPT;BST;BGEL
550	tr|A0AA35SV61|A0AA35SV61_GEOBA	Protein CapI	uncultured bacterium (entry labelled Geodia barretti)	Symbiont	1	tr|A0AA35SV61|A0AA35SV61_GEOBA	0	0	0	0	0	0	1	1	0	1	0	0	2	0	3	0	2	0	0	1	0	0	0	0	0	2	0	3	0	0	3	2	2	1	2	1	0	0	0	0	0	0							569854	698592		1.16388e+06			4.61033e+07		5.94898e+07		6.25761e+06			2.27271e+06						3.92331e+07		3.29005e+07			8.55048e+07	5.61748e+07	7.50918e+07	6.30934e+06	3.98936e+07	2.60426e+07								19.4513	24.6206	21.116	25.0986	25.1214						A-PPT;BST
551	tr|A0AA35VYR4|A0AA35VYR4_GEOBA	Solute-binding protein family 5 domain-containing protein	Geodia barretti	Sponge	1	tr|A0AA35VYR4|A0AA35VYR4_GEOBA	0	0	0	0	0	0	0	0	0	0	0	0	1	0	1	0	1	0	0	0	0	0	0	0	1	2	0	3	0	0	3	1	2	0	3	1	1	2	1	2	1	1													6.44936e+06		2.89152e+06		4.94664e+06								1.82875e+07	6.90514e+07		8.49768e+07			1.16182e+08	7.72564e+07	1.33111e+08		1.74243e+08	8.58699e+07	1.26818e+08	2.14183e+08	5.7773e+07	1.78691e+08	1.53935e+08	1.64658e+08			22.1074		25.1576	26.6658	26.7921	27.3018				BST;BGEL
552	tr|A0AA35WJF6|A0AA35WJF6_GEOBA	Soluble epoxide hydrolase	uncultured bacterium (entry labelled Geodia barretti)	Symbiont	1	tr|A0AA35WJF6|A0AA35WJF6_GEOBA	0	0	0	0	0	0	0	0	0	0	0	0	1	1	0	1	1	0	1	1	1	1	1	1	0	2	0	2	0	0	1	3	2	1	2	1	1	1	1	0	0	0													2.33876e+07	1.90648e+07		1.9103e+07	1.68938e+07		7.70192e+06	3.08743e+07	2.06571e+07	1.42412e+07	3.92069e+07	5.21956e+07		5.63733e+07		2.67309e+07			2.56237e+07	2.83218e+07	3.66734e+07	2.55933e+07	3.93082e+07	4.14105e+07	3.48553e+07	4.33822e+07	4.03654e+07						24.2152	24.4471	25.2103	24.9393	25.2307					A-PPT;BST
553	tr|A0AA35WVM5|A0AA35WVM5_GEOBA	Glyoxylate reductase	uncultured bacterium (entry labelled Geodia barretti)	Symbiont	1	tr|A0AA35WVM5|A0AA35WVM5_GEOBA	0	1	1	0	0	0	0	1	0	0	0	0	0	1	2	2	2	2	2	1	0	0	1	0	1	1	2	1	0	0	0	1	1	2	1	1	0	0	0	0	0	0		2.75076e+07	1.94853e+07					2.86464e+07						7.59953e+07	5.44982e+07	5.79118e+07	4.07174e+07	5.51228e+07	7.58709e+07	8.04857e+07			6.27347e+07		6.45009e+06	7.94127e+07	2.17645e+07	8.97865e+07				4.41742e+07	5.60364e+07	3.74144e+07	6.15407e+07	2.00075e+07							24.4646	24.7719	25.6919	26.1511	24.9148	25.3717						A-UT;A-PPT;BST
554	tr|A0AA35X485|A0AA35X485_GEOBA	L-lactate dehydrogenase	uncultured bacterium (entry labelled Geodia barretti)	Symbiont	1	tr|A0AA35X485|A0AA35X485_GEOBA	0	0	1	0	0	0	1	1	2	1	1	1	0	0	1	0	0	1	1	1	1	1	1	0	1	1	1	2	0	1	1	1	1	0	1	0	0	0	0	1	1	0			5.75035e+07				7.05626e+06	7.69218e+06	1.3079e+07	1.22955e+07	1.08356e+07	1.72727e+07			9.02646e+06			1.53982e+07	4.05789e+07	4.07162e+07	4.6671e+07	3.50351e+07	5.14646e+07		5.24214e+07	5.39364e+07	4.53982e+07	2.64623e+07		3.53555e+07	7.63109e+07	7.55157e+07	8.01166e+07		7.52297e+07					7.4734e+07	6.22803e+07		25.7771	23.3715	23.491	25.3132	25.3395	26.1861		26.0238				A-UT;A-PPT;BST
555	tr|A0AA35XK44|A0AA35XK44_GEOBA	H(+)-exporting diphosphatase	uncultured bacterium (entry labelled Geodia barretti)	Symbiont	2	tr|A0AA35XK44|A0AA35XK44_GEOBA;tr|A0AA35XLB1|A0AA35XLB1_GEOBA	0	1	2	0	0	1	0	0	0	0	0	0	0	2	1	1	1	1	0	1	0	1	1	1	0	1	1	2	1	0	1	0	1	0	1	1	1	0	0	2	0	1		3.22568e+07	1.02618e+08			4.16071e+07								1.542e+07	1.45077e+07	7.68973e+06	7.26205e+06	3.25465e+07		4.7952e+07		5.03444e+07	3.66484e+07	7.89506e+07		1.40845e+08	1.06089e+08	6.60545e+07	9.50062e+07		6.35696e+07		6.78632e+07		6.56963e+07	4.66712e+07	1.27348e+08			1.03186e+08		8.56598e+07	25.8697		23.597	25.4528	26.5522	25.7226	26.9242	26.4864				A-PPT;BST;BGEL
556	tr|A0AA35XN69|A0AA35XN69_GEOBA	Filamin-B	Geodia barretti	Sponge	1	tr|A0AA35XN69|A0AA35XN69_GEOBA	2	0	0	1	1	1	0	1	0	0	0	1	2	1	2	2	2	2	0	0	0	0	0	0	0	0	0	0	0	0	1	1	1	1	2	2	0	0	0	0	0	1	1.00548e+08			1.29244e+07	1.64342e+07	1.23962e+07		1.64127e+06				2.31466e+06	2.10038e+08	1.92864e+08	1.59843e+08	2.3397e+08	3.27254e+08	2.05789e+08													5.815e+08	2.78854e+08	4.15676e+08	1.37875e+08	5.01223e+08	1.48043e+08						3.55019e+08	24.4351	20.8944	27.6876			28.147		28.4033				A-UT
557	tr|Q45YA3|Q45YA3_CLAPR	ATP synthase subunit beta (Fragment)	Clathria prolifera	Sponge	1	tr|Q45YA3|Q45YA3_CLAPR	0	0	0	0	0	1	0	0	0	1	0	1	1	1	1	1	1	1	2	0	1	0	1	0	1	1	1	1	1	0	1	2	2	1	2	1	0	0	0	0	0	0						6.01125e+07				4.17554e+07		3.463e+07	4.7574e+08	3.26693e+08	5.09555e+08	3.30598e+08	4.9873e+08	3.0371e+08	2.76346e+08		2.41219e+08		2.28811e+08		3.52977e+08	5.73595e+08	3.51626e+08	6.23566e+08	3.51461e+08		5.46553e+08	5.52422e+08	5.98722e+08	3.06826e+08	5.41107e+08	2.92246e+08							25.8412	25.1805	28.5677	27.8858	28.7734	28.7585						A-UT;A-PPT;BST
558	tr|Q9Y201|Q9Y201_9METZ	G protein a subunit 5 (Fragment)	Ephydatia fluviatilis	Sponge	1	tr|Q9Y201|Q9Y201_9METZ	0	1	1	1	0	2	0	0	0	0	0	0	0	0	0	1	0	0	0	0	1	0	0	1	2	1	3	1	2	2	1	1	0	2	1	0	1	1	1	0	0	0		7.70897e+07	2.03288e+08	6.53057e+07		4.48344e+07										1.93023e+07					1.2802e+07			1.65729e+07	5.40395e+07	7.01846e+07	3.97086e+07	8.03895e+07	4.13101e+07	3.05434e+07	3.50382e+07	3.47586e+07		2.2836e+07	3.34127e+07		4.70575e+07	1.06664e+08	5.99031e+07				26.7293		24.2023	23.7961	25.57	24.888	25.9975					A-PPT;BST
559	XP_064381872.1	cullin-associated NEDD8-dissociated protein 1-like	Halichondria panicea	Sponge	1	XP_064381872.1	0	1	0	1	0	1	0	0	0	0	0	0	0	0	1	0	0	0	0	0	0	0	0	0	2	2	1	2	1	1	3	2	1	2	1	2	1	1	0	0	0	0		4.22417e+06		5.12403e+06		3.51825e+06									8.35016e+06										1.53447e+07	2.85099e+07	6.69681e+06	2.67077e+07	7.01256e+06	3.7626e+07	6.49724e+07	3.58481e+07	9.34982e+07	1.55355e+07	7.99722e+07	1.60849e+07	2.28368e+07	2.41535e+07					22.0152		22.9934		23.9815	25.2681	24.4853					BST
560	sp|P42686|SRK1_SPOLA	Tyrosine-protein kinase isoform SRK1	Spongilla lacustris	Sponge	1	sp|P42686|SRK1_SPOLA	0	0	1	0	0	0	0	1	1	1	0	1	2	0	1	1	0	1	1	0	0	0	0	0	1	2	0	2	1	1	1	0	1	1	0	0	1	1	3	0	0	0			5.27612e+06					7.77164e+06	3.78603e+06	8.57128e+06		2.53149e+06	2.48991e+07		2.89949e+07	3.43962e+07		3.37258e+07	2.86582e+07						5.01025e+07	6.23371e+07		8.1082e+07	4.52936e+07	1.8253e+07	1.25729e+08		5.43279e+06	7.30026e+07			2.23782e+07	2.15749e+07	7.51785e+07				22.331	22.1249	24.8505	24.7724	25.4675	25.3805	24.9808					A-UT;A-PPT;BST
561	tr|A0A0H2MFQ3|A0A0H2MFQ3_9PROT	Isovaleryl-CoA dehydrogenase, mitochondrial	Kiloniella spongiae	Symbiont	1	tr|A0A0H2MFQ3|A0A0H2MFQ3_9PROT	0	1	1	0	0	0	0	0	0	1	0	0	1	0	1	1	1	1	1	0	1	0	0	1	1	1	2	1	2	0	1	1	0	1	1	2	0	0	0	0	1	1		1.21594e+07	5.37576e+07							1.16848e+07			1.03911e+08		7.93703e+07	5.07971e+07	8.71408e+07	5.41091e+07	4.54817e+07		5.27821e+07			1.8588e+07	3.38887e+07	9.2715e+07	3.41621e+07	1.02423e+08	3.84556e+07		8.62874e+07	2.4991e+07		2.33952e+07	6.4528e+07	2.0069e+07					2.10283e+07	1.17163e+07	24.6078	23.4781	26.0302	24.847	25.8085	25.2954		23.9039				A-UT;A-PPT;BST
562	tr|A0A1X7UYV0|A0A1X7UYV0_AMPQE	non-specific serine/threonine protein kinase	Amphimedon queenslandica	Sponge	2	tr|A0A1X7UYV0|A0A1X7UYV0_AMPQE;tr|A0AAN0ILX0|A0AAN0ILX0_AMPQE	0	0	0	0	0	0	0	0	0	0	0	0	1	3	2	3	1	2	0	2	0	0	0	0	2	0	3	0	0	0	1	0	3	0	2	1	0	0	0	0	0	0													2.10099e+06	5.81002e+07	8.17527e+06	7.08981e+07	4.55919e+06	4.60287e+07		2.49331e+06					7.35811e+06		5.59447e+07				6.3752e+06		1.45016e+07		9.29315e+06	5.03002e+07									23.9022	21.2496	24.2742	24.3823						A-PPT;BST
563	tr|A0A496A5C6|A0A496A5C6_UNCPO	Oxidoreductase	Poribacteria bacterium	Symbiont	2	tr|A0A496A5C6|A0A496A5C6_UNCPO;tr|A0A6B1EN05|A0A6B1EN05_UNCPO	0	0	0	0	0	0	0	0	0	0	0	0	0	3	1	1	2	0	1	1	1	2	1	0	1	2	0	1	0	0	1	1	1	0	1	0	1	1	1	0	1	1														4.79322e+07	2.82509e+07	2.66181e+07	5.30055e+07		2.41228e+07	2.4946e+07	2.0787e+07	1.258e+07	1.51207e+07		3.20155e+07	5.15719e+07		6.48854e+07			1.104e+08	7.68782e+07	8.0194e+07		1.19888e+08		7.82133e+07	5.58386e+07	6.80389e+07		1.31606e+08	3.10791e+07			25.148	24.1531	25.359	26.4001	25.9918	25.9305				A-PPT;BST;BGEL
564	tr|A0A496AAT4|A0A496AAT4_UNCPO	T9SS type A sorting domain-containing protein	Poribacteria bacterium	Symbiont	1	tr|A0A496AAT4|A0A496AAT4_UNCPO	0	1	1	2	0	1	0	0	0	2	1	0	2	0	0	0	0	1	0	1	1	0	2	0	0	0	0	1	1	1	1	1	1	1	1	1	0	0	0	1	1	0		2.11277e+07	3.78693e+07	2.40306e+07		1.93976e+07				4.40649e+07	1.7626e+07		1.47975e+08					2.25477e+08		3.35358e+08	2.8759e+08		2.25486e+08					3.48458e+08	2.43354e+08	1.97826e+08	5.5296e+08	4.3396e+08	5.33209e+08	3.21674e+08	5.11328e+08	3.56325e+08				2.62999e+08	2.67126e+08		24.764	24.7322	27.4446	28.1225	27.9133	28.7208		27.9817				A-UT;A-PPT;BST
565	tr|A0A7X3TA38|A0A7X3TA38_UNCPO	Xanthine dehydrogenase family protein molybdopterin-binding subunit	Poribacteria bacterium	Symbiont	1	tr|A0A7X3TA38|A0A7X3TA38_UNCPO	0	0	0	0	0	0	1	0	1	0	1	0	0	1	1	1	1	1	1	1	1	0	1	0	1	0	1	0	0	0	1	1	1	1	1	2	0	0	0	1	1	3							1.41021e+07		8.18677e+06		9.94251e+06			1.51464e+07	1.83059e+07	1.09469e+07	1.85721e+07	8.50178e+06	5.80859e+07	6.92866e+07	2.43015e+07		5.26856e+07		7.9296e+06		2.51863e+06				4.94896e+07	4.78885e+07	4.6731e+07	2.81827e+07	4.84804e+07	1.81445e+07				7.68324e+07	8.2018e+07	5.80716e+07		23.3198	23.7774	25.6859	22.0915	25.1573		26.092				A-PPT;BST
566	tr|A0A7X4D6E7|A0A7X4D6E7_9BACT	DUF4402 domain-containing protein	Nitrospira sp. SB0675_bin_23	Symbiont	1	tr|A0A7X4D6E7|A0A7X4D6E7_9BACT	0	0	0	0	0	0	0	0	0	0	0	0	1	1	1	1	0	1	0	1	0	1	0	1	2	2	1	1	0	1	2	2	2	2	2	1	0	0	0	0	0	0													1.43215e+07	2.16472e+07	5.49482e+07	2.03635e+07		2.87048e+07		9.95647e+07		1.16879e+08		1.54412e+06	1.38494e+08	2.03893e+08	1.9946e+08	2.02327e+08		5.85453e+07	2.99091e+08	3.79437e+08	3.44965e+08	1.29413e+08	5.00212e+08	1.06017e+08									24.6078	24.6426	27.1539	27.9204						A-PPT;BST
567	tr|A0AA35RTP1|A0AA35RTP1_GEOBA	fumarate hydratase	uncultured bacterium (entry labelled Geodia barretti)	Symbiont	1	tr|A0AA35RTP1|A0AA35RTP1_GEOBA	0	0	1	0	0	1	1	1	0	0	0	0	2	2	1	1	1	1	0	1	1	0	1	0	0	1	1	1	1	1	1	1	2	0	1	0	0	0	0	1	0	0			1.57685e+07			1.51978e+07	6.27188e+06	5.77917e+06					7.31742e+07	1.1657e+08	1.36945e+08	1.7544e+07	1.03646e+08	8.12688e+06		8.1733e+07	3.07571e+07		2.84577e+07			1.13965e+08	5.27185e+07	1.13908e+08	5.74803e+07	1.05957e+08	5.19799e+07	1.60331e+07	4.97646e+07		5.00473e+07					1.4357e+07			23.8839	22.5214	25.5994	25.5514	26.2215	24.7634		23.7752				A-UT;A-PPT;BST
568	tr|A0AA35SF89|A0AA35SF89_GEOBA	Elongation factor 1-alpha	uncultured bacterium (entry labelled Geodia barretti)	Symbiont	1	tr|A0AA35SF89|A0AA35SF89_GEOBA	3	0	2	2	2	1	0	0	0	0	0	0	2	0	2	1	2	1	0	0	0	0	0	0	1	1	1	1	1	1	0	0	0	0	0	0	0	1	1	0	0	0	2.51627e+07		3.83492e+08	6.78704e+07	8.10497e+07	4.828e+07							1.11465e+08		8.94418e+07	6.41486e+07	8.38304e+07	1.39144e+07							3.16358e+08	1.96732e+08	2.9199e+08	1.81321e+08	2.42073e+08	2.4622e+08								2.93474e+08	2.68187e+08				26.1139		25.6608		27.845		28.0637
569	tr|A0AA35T2I7|A0AA35T2I7_GEOBA	Probable hypoxanthine oxidase XdhD	uncultured bacterium (entry labelled Geodia barretti)	Symbiont	1	tr|A0AA35T2I7|A0AA35T2I7_GEOBA	0	0	0	0	0	0	1	0	0	0	0	0	1	1	1	1	1	1	1	0	1	0	1	0	1	2	2	1	1	0	2	1	2	1	2	1	0	0	0	0	0	0							4.63183e+07						1.10049e+08	3.23199e+08	1.19185e+09	1.28858e+08	1.14131e+09	1.80499e+08	1.36322e+08		1.54497e+08		1.58555e+08		6.41478e+07	1.13331e+08	8.00845e+08	1.50992e+08	4.71287e+07		1.40381e+08	1.46776e+08	1.64435e+08	8.38147e+07	1.5634e+08	8.7288e+07								25.4651	28.2648	27.1553	26.9818	26.9011						A-PPT;BST
570	tr|A0AA35T525|A0AA35T525_GEOBA	Uncharacterized protein AF_2225	uncultured bacterium (entry labelled Geodia barretti)	Symbiont	1	tr|A0AA35T525|A0AA35T525_GEOBA	0	0	0	0	0	0	0	0	0	0	1	1	0	1	2	1	1	1	1	2	1	0	1	0	0	0	0	0	0	0	2	3	2	1	2	3	0	0	0	0	0	0											1.43418e+07	1.70365e+07		6.07683e+07	2.82264e+07	6.9574e+07	9.24437e+06	2.35801e+07	2.30205e+07	8.57153e+07	3.80061e+07		4.56828e+07								1.42673e+08	7.75951e+07	1.62751e+08	1.03417e+08	1.86805e+08	4.78896e+07								23.8979	24.706	25.6901		26.6983						A-PPT
571	tr|A0AA35TDL5|A0AA35TDL5_GEOBA	S-adenosylmethionine synthase	uncultured bacterium (entry labelled Geodia barretti)	Symbiont	1	tr|A0AA35TDL5|A0AA35TDL5_GEOBA	0	1	0	1	0	1	0	1	1	1	1	1	1	1	1	0	1	2	1	1	1	0	0	0	0	3	0	1	0	0	1	1	1	1	1	0	0	0	0	0	0	0		2.72147e+07		2.03881e+07		1.16972e+07		1.20086e+07	1.29475e+07	1.332e+07	1.20444e+07	1.35141e+07	2.51089e+08	1.84902e+08	2.39049e+08		2.4196e+08	8.11965e+07	1.08531e+08	2.47278e+08	1.06619e+08					7.66874e+07		2.41555e+08			1.98729e+08	1.52084e+08	1.95733e+08	1.11821e+08	1.96373e+08								24.1529	23.5991	27.3654	27.2811	27.0201	27.2558						A-UT;A-PPT;BST
572	tr|A0AA35TY07|A0AA35TY07_GEOBA	Probable protein BRICK1-B	Geodia barretti	Sponge	1	tr|A0AA35TY07|A0AA35TY07_GEOBA	0	0	0	0	0	0	0	0	0	0	0	0	1	0	2	0	2	1	0	1	0	0	0	0	1	0	2	0	1	0	2	3	3	1	3	1	0	0	0	1	0	1													6.67363e+07		3.3017e+07		1.42246e+07	1.86912e+07		9.50344e+06					2.76162e+07		1.99332e+07		2.2162e+07		7.93125e+07	9.93898e+07	5.38232e+07	4.53414e+07	1.03437e+08	4.12126e+07				6.70669e+06		2.15675e+06			24.533	23.18	24.4564	25.9741		21.8588				A-PPT;BST
573	tr|A0AA35W279|A0AA35W279_GEOBA	Competence-damage inducible protein (Fragment)	Geodia barretti	Sponge	1	tr|A0AA35W279|A0AA35W279_GEOBA	0	0	0	0	1	0	2	1	2	1	0	1	1	2	2	1	2	1	1	1	1	0	1	0	0	1	0	1	0	0	1	0	1	1	0	0	0	0	0	0	0	0					1.19813e+07		2.82862e+07	4.67962e+06	8.01903e+06	6.51372e+06		9.77708e+06	9.84972e+07	8.98886e+06	2.14578e+07	2.99242e+07	7.92567e+06	4.28889e+06	2.55048e+07	6.3435e+07	2.41069e+06		4.12745e+06			7.9776e+07		6.51767e+07			1.35235e+07		5.56183e+07	2.03866e+07									23.5143	23.2578	23.9656	24.2564	26.1037	24.4951						A-UT;A-PPT;BST
574	tr|A0AA35WWE4|A0AA35WWE4_GEOBA	Transitional endoplasmic reticulum ATPase TER94	Geodia barretti	Sponge	1	tr|A0AA35WWE4|A0AA35WWE4_GEOBA	0	0	1	0	1	0	0	0	0	0	0	0	1	1	1	1	0	2	0	1	1	1	0	2	2	1	2	1	2	0	0	1	1	1	1	1	0	0	0	0	0	0			1.2501e+07		2.76289e+06								1.3311e+07	2.24915e+08	4.23168e+07	2.33804e+08		2.20176e+08		1.23633e+08	1.59649e+07	4.40929e+07		9.13284e+07	1.24188e+08	7.73458e+07	6.72882e+07	4.62152e+07	1.11983e+08			1.92023e+08	3.48009e+08	1.1435e+08	1.67517e+08	1.11079e+08							22.4866		26.1268	25.0842	26.1884	27.4257						A-PPT;BST
575	tr|A0AA35WWF3|A0AA35WWF3_GEOBA	Glutamate-1-semialdehyde 2,1-aminomutase	uncultured bacterium (entry labelled Geodia barretti)	Symbiont	1	tr|A0AA35WWF3|A0AA35WWF3_GEOBA	0	0	1	1	0	0	1	1	1	0	0	1	1	1	1	1	1	1	1	1	1	1	1	1	0	1	1	0	1	1	0	1	1	0	1	0	0	1	0	0	0	0			3.07984e+07	5.11797e+06			4.84758e+07	5.03645e+06	4.03256e+06			6.68897e+06	7.4943e+07	6.50434e+07	7.39801e+07	5.48619e+07	7.40066e+07	4.96139e+07	5.36626e+07	8.16781e+07	5.21752e+07	3.19734e+07	5.58001e+07	3.14106e+07		2.92468e+07	1.95037e+07		1.83868e+07	6.62001e+06		3.26988e+07	2.37131e+07		4.17889e+07			1.24241e+07					23.5817	23.1028	25.9449	25.5278	23.9524	24.9353	23.5666					A-UT;A-PPT;BST
576	tr|Q2N116|Q2N116_APHVA	Cell division control protein 42 (Fragment)	Aphrocallistes vastus	Sponge	1	tr|Q2N116|Q2N116_APHVA	0	0	0	0	0	0	0	0	0	0	0	0	2	0	1	0	0	0	0	0	0	1	0	0	2	1	2	2	1	0	3	1	5	1	1	0	1	1	1	0	0	0													1.90554e+07		4.67627e+06							3.67448e+07			3.54423e+07	5.03101e+06	4.99236e+07	1.5005e+08	1.88154e+07		3.31111e+08	1.54663e+07	1.11071e+08	2.12351e+07	6.71384e+07		1.33643e+08	1.59182e+08	1.00923e+08						23.1703	25.131	24.8254	25.5607	26.9429					A-PPT;BST
577	tr|Q4H116|Q4H116_SUBDO	Small Rho GTPase RhoA	Suberites domuncula	Sponge	1	tr|Q4H116|Q4H116_SUBDO	0	0	0	0	0	0	0	0	0	0	0	0	1	1	3	1	4	1	0	1	0	0	0	0	0	2	0	6	1	0	0	0	1	0	2	0	1	1	0	0	0	0													3.93554e+07	9.17105e+06	6.79836e+07	1.36923e+07	3.1421e+07	3.42578e+07		5.88204e+06						3.70268e+07		5.14643e+07	9.46606e+06				1.68356e+07		6.88215e+06		1.82846e+08	3.88965e+08							24.6699	22.4879	24.2769	23.3597	27.9906					A-PPT;BST
578	tr|Q4W6D6|Q4W6D6_9METZ	Annexin	Ephydatia fluviatilis	Sponge	1	tr|Q4W6D6|Q4W6D6_9METZ	0	1	1	1	1	1	0	0	0	0	0	0	1	0	0	0	0	0	0	0	0	0	0	0	1	3	2	2	2	2	0	0	0	0	0	0	3	3	2	0	0	0		2.85794e+07	7.70236e+06	2.6385e+07	1.53351e+07	2.15296e+07							3.49e+08												1.67273e+08	6.90716e+08	2.4328e+08	7.86438e+08	2.08475e+08	2.56228e+08							1.51278e+09	1.68841e+09	1.59665e+09				23.9837		28.3787		28.2764		30.5733
579	XP_064383074.1	eosinophil peroxidase-like	Halichondria panicea	Sponge	1	XP_064383074.1	0	0	0	1	0	0	0	0	0	1	0	0	1	0	1	0	1	0	0	0	0	0	0	0	0	1	0	1	0	1	4	2	3	0	4	0	0	1	0	0	2	1				1.36579e+07						2.24349e+07			5.93218e+07		1.13911e+08		9.95875e+07									7.15599e+07		2.11594e+07		6.16354e+07	1.65622e+09	5.21978e+08	1.65158e+09		6.74037e+08			1.4526e+08			4.4261e+08	3.75559e+08	23.7032	24.4192	26.3849		25.4349	29.5755	27.1141	28.603				A-UT;BST;BGEL
580	XP_064388999.1	vesicle-fusing ATPase-like	Halichondria panicea	Sponge	1	XP_064388999.1	0	0	1	0	0	0	1	1	0	1	1	0	1	1	1	1	1	1	0	1	1	0	1	0	0	2	0	1	0	0	1	0	0	1	0	0	2	2	2	0	0	0			4.11758e+06				2.52844e+07	9.67666e+06		5.30319e+06	6.67611e+06		8.32591e+07	5.98529e+07	4.91529e+07	3.72746e+07	8.6848e+07	6.75312e+07		8.81712e+07	3.38641e+07		4.07008e+07			8.81828e+07		9.85718e+07			8.6092e+07			9.09715e+07			2.72087e+07	3.49395e+07	2.80413e+07				21.9734	23.2017	25.8716	25.7699	26.4743	26.3991	24.8323					A-UT;A-PPT;BST
581	XP_064389064.1	glycerol-3-phosphate dehydrogenase, mitochondrial-like	Halichondria panicea	Sponge	1	XP_064389064.1	0	0	1	0	0	0	0	0	0	0	0	0	1	2	1	0	1	0	0	0	0	0	0	0	0	2	0	1	1	0	2	1	0	2	2	1	1	1	2	1	1	1			7.72163e+06										1.49238e+07	4.81964e+06	4.4393e+06		1.19518e+07									2.3106e+06		2.39472e+06	1.38066e+06		2.91781e+07	4.00446e+07		4.81805e+06	2.53025e+07	1.18892e+07	1.74571e+07	1.97493e+07	2.82214e+07	3.91679e+07	3.69762e+07	2.84145e+07	22.8805		22.6709		20.7813	24.1742	24.3476	25.0411				BST;BGEL
582	XP_064398470.1	isoleucine--tRNA ligase, cytoplasmic-like	Halichondria panicea	Sponge	1	XP_064398470.1	0	0	0	0	0	0	0	0	0	0	0	0	2	1	1	1	1	1	1	1	0	0	0	0	0	2	1	1	0	0	1	1	1	1	2	1	1	1	2	0	1	0													4.4589e+07	4.57548e+07	6.03578e+07	3.54693e+07	6.62885e+07	2.98931e+07	7.89146e+06	2.71532e+07						2.9633e+07	1.71084e+07	5.93737e+07			1.89948e+07	5.9887e+06	2.49683e+07	6.4985e+06	6.27441e+07	1.23466e+06	3.5848e+07	3.81994e+07	9.47298e+06		1.14729e+07				25.4334	23.8032	24.6751	23.3395	24.4859	23.4517				A-PPT;BST;BGEL
583	sp|A0A3G2LGI8|TLN_OSCPE	Talin	Oscarella pearsei	Sponge	1	sp|A0A3G2LGI8|TLN_OSCPE	1	1	1	1	1	1	1	0	0	0	0	0	1	1	1	1	1	1	1	0	0	1	0	0	1	2	1	1	0	1	0	0	0	1	1	0	0	0	0	1	0	1	1.83339e+06	2.44147e+07	2.14763e+07	2.44545e+07	1.12666e+07	1.61207e+07	2.74537e+07						2.9781e+08	1.71459e+08	2.41877e+08	7.52772e+07	3.17471e+08	1.65638e+08	7.48022e+07			5.4491e+07			7.12805e+07	1.87201e+08	5.89034e+07	1.96475e+08		4.88267e+07				3.93009e+07	7.17775e+07					1.45423e+07		1.36352e+07	23.6025	24.7105	27.5107	25.928	26.4032	25.6625		23.7473				A-UT;A-PPT;BST
584	tr|A0A1X7UNP6|A0A1X7UNP6_AMPQE	Malate dehydrogenase	Amphimedon queenslandica	Sponge	1	tr|A0A1X7UNP6|A0A1X7UNP6_AMPQE	0	0	0	0	0	0	0	1	0	0	0	0	0	0	1	0	2	0	0	0	0	0	0	0	1	4	0	4	1	0	1	2	2	1	3	0	1	0	0	1	0	0								7.91685e+06							4.6526e+07		2.8576e+07								418488	1.65465e+07		1.3211e+08	9.87373e+06		1.1801e+08	1.21714e+07	1.24883e+08	1.59409e+06	1.07984e+07		7.96311e+06			7.37805e+06				22.9165	25.1199		23.2168	23.8811	22.9249	22.8148				BST;BGEL
585	tr|A0A2P9FI63|A0A2P9FI63_HALDU	Annexin (Fragment)	Halisarca dujardinii	Sponge	1	tr|A0A2P9FI63|A0A2P9FI63_HALDU	0	1	1	2	1	2	0	0	0	0	0	0	0	0	1	0	0	0	0	0	0	0	0	0	0	1	0	1	2	3	0	1	2	1	2	2	0	0	0	1	0	1		6.52754e+07	8.19651e+06	5.06876e+07	1.16412e+07	5.97886e+07									2.89662e+08											1.86664e+09		1.8511e+09	7.90876e+08	7.5536e+08		2.47168e+09	3.40958e+09	1.51256e+09	3.36597e+09	7.78099e+08				2.18348e+08		3.99502e+09	24.5079		28.1098		29.9588	31.0343		29.7988				BST
586	tr|A0A385MYR8|A0A385MYR8_9ALTE	Elongation factor Tu	Alteromonas sp. RKMC-009	Symbiont	1	tr|A0A385MYR8|A0A385MYR8_9ALTE	0	0	1	0	1	1	0	0	0	0	0	0	1	1	1	2	1	1	1	0	1	0	1	0	1	0	1	1	1	1	1	1	1	1	0	0	1	1	1	0	0	0			4.37185e+07		4.62278e+06	3.41649e+06							7.89934e+07	6.38195e+07	1.0167e+08	1.7799e+08	1.06855e+08	1.59594e+08	5.34469e+06		1.22414e+07		4.32509e+07		9.18509e+07		9.94414e+07	4.00868e+07	5.87007e+07	3.35323e+07	1.45544e+08	1.13235e+08	1.33484e+08	4.33146e+07			5.38268e+08	5.32306e+08	4.25827e+08				22.7326		26.6817	23.7537	25.7018	26.558	28.8857					A-PPT;BST
587	tr|A0A3S8NV28|A0A3S8NV28_HALDU	26S proteasome regulatory subunit 10B (Fragment)	Halisarca dujardinii	Sponge	1	tr|A0A3S8NV28|A0A3S8NV28_HALDU	0	0	0	1	0	0	1	0	1	0	1	1	1	1	1	1	0	1	1	1	1	0	1	0	1	1	1	1	0	0	0	2	1	1	1	1	0	0	1	0	0	0				4.87869e+06			3.88734e+06		1.35633e+06		3.73608e+06	3.32833e+06	4.64262e+07	2.21787e+07	1.64219e+07	1.73285e+07		1.37027e+07	2.29129e+07	2.46527e+07	2.58386e+07		2.02738e+07		2.32575e+07	1.09299e+07	2.28733e+08	8.16183e+07				4.66236e+07	2.07588e+07	3.86921e+07	2.17408e+07	1.87566e+08			3.53883e+07				22.2181	21.5156	24.3856	24.5019	25.4761	25.1974	25.0768					A-UT;A-PPT;BST
588	tr|A0A495ZRN8|A0A495ZRN8_UNCPO	Anti-sigma factor antagonist	Poribacteria bacterium	Symbiont	1	tr|A0A495ZRN8|A0A495ZRN8_UNCPO	0	1	1	1	1	1	0	0	0	0	1	0	1	1	1	1	0	0	1	1	0	1	1	0	1	2	1	1	1	1	1	0	1	1	0	1	0	0	0	0	0	0		1.10144e+07	1.23006e+06	4.3914e+06	1.07204e+07	1.19377e+07					6.79075e+06		5.35622e+07	3.15495e+07	4.51902e+07	4.44364e+07			4.18839e+07	3.99652e+07		1.74543e+07	8.46316e+07		4.38572e+07	7.1782e+07	3.81829e+07	5.70298e+07	3.99536e+07	4.01894e+07	6.68489e+07		7.07463e+07	3.53592e+07		3.89536e+07							22.3907	22.6951	25.3551	25.241	25.4912	25.5903						A-UT;A-PPT;BST
589	tr|A0A496AE40|A0A496AE40_UNCPO	Penicillin-binding protein activator LpoB	Poribacteria bacterium	Symbiont	1	tr|A0A496AE40|A0A496AE40_UNCPO	0	0	0	0	0	0	0	0	0	0	0	0	1	1	1	0	1	2	0	1	0	0	2	0	1	1	1	1	1	0	1	3	1	1	0	1	2	1	1	0	0	0													5.98548e+06	4.8067e+06	3.67031e+06		3.48988e+06	6.09088e+06		3.54676e+07			1.53855e+07		5.43233e+06	6.99963e+06	6.00527e+06	6.52131e+06	5.08394e+06		2.1169e+07	2.70101e+07	1.46291e+07	1.99411e+07		4.37509e+06	1.49459e+07	2.11584e+07	1.83543e+07						22.1929	24.4775	22.5386	23.8673	24.0992					A-PPT;BST
590	tr|A0A6B1EYC7|A0A6B1EYC7_UNCPO	Sugar phosphate isomerase/epimerase	Poribacteria bacterium	Symbiont	1	tr|A0A6B1EYC7|A0A6B1EYC7_UNCPO	0	0	0	0	0	0	0	0	0	0	0	0	2	2	4	1	3	0	2	0	0	0	1	0	1	2	1	1	0	1	0	0	0	0	1	0	1	1	1	0	0	0													8.47017e+07	5.11485e+07	9.06921e+07	7.7474e+07	7.87397e+07		1.17289e+08				1.14791e+08		4.82073e+07	4.2458e+07	4.30202e+07	7.25964e+07		2.91831e+07					9.21193e+06		2.26754e+07	8.65443e+07	7.87829e+07						26.1207	26.79	25.4289	23.1351	25.6776					A-PPT;BST
591	tr|A0A6B1F208|A0A6B1F208_UNCPO	S-adenosylmethionine synthase	Poribacteria bacterium	Symbiont	1	tr|A0A6B1F208|A0A6B1F208_UNCPO	0	0	0	0	0	0	0	0	0	0	0	0	0	2	0	1	2	1	1	0	0	0	2	1	1	1	2	2	0	1	1	1	2	1	1	1	0	1	0	0	0	0														3.54696e+07		4.23774e+07	4.88055e+07	5.13371e+07	1.3121e+08				6.10594e+07	1.39058e+07	1.42055e+07	4.47245e+07	1.74619e+07	3.24899e+07		6.0424e+06	5.58932e+07	3.11903e+07	3.43019e+07	1.39614e+07	5.12027e+07	1.46735e+07		1.73817e+07							25.442	25.0723	24.1035	24.8023	24.0511					A-PPT;BST
592	tr|A0A6N9CB75|A0A6N9CB75_UNCPO	3-keto-disaccharide hydrolase domain-containing protein	Poribacteria bacterium	Symbiont	1	tr|A0A6N9CB75|A0A6N9CB75_UNCPO	0	0	0	0	0	0	0	0	0	0	0	0	1	1	0	0	1	0	2	1	0	1	1	0	1	0	0	1	0	0	1	1	1	0	2	1	1	1	2	3	1	1													9.89281e+07	1.99378e+07			2.61132e+07		7.25692e+07	4.15769e+07		1.74482e+07	4.6645e+07		1.10995e+07			1.42136e+07			4.16607e+07	5.27575e+07	4.27424e+07		4.8997e+07	2.74104e+07	3.10714e+07	4.48609e+07	6.20942e+07	1.53174e+08	1.57108e+08	1.47854e+08			24.924	25.2385	23.5824	25.2915	25.3987	27.1858				A-PPT;BST;BGEL
593	tr|A0A7X3P4P8|A0A7X3P4P8_UNCPO	sn-glycerol-3-phosphate ABC transporter ATP-binding protein UgpC	Poribacteria bacterium	Symbiont	4	tr|A0A7X3P4P8|A0A7X3P4P8_UNCPO;tr|A0A7X3ZJZ1|A0A7X3ZJZ1_UNCPO;tr|A0A9E4EA67|A0A9E4EA67_UNCPO;tr|C9QH23|C9QH23_VIBOR	0	1	1	0	0	0	1	0	0	1	0	1	1	1	1	1	1	1	1	2	1	0	1	0	0	2	0	2	0	0	0	1	0	0	0	0	1	2	1	0	0	0		2.3209e+07	1.5433e+07				1.08905e+07			7.18069e+06		1.71485e+06	7.17594e+07	6.45004e+07	9.72004e+07	2.75014e+07	4.29567e+07	4.86479e+07	7.24308e+07	3.93356e+07	6.12414e+07		6.93028e+07			1.28388e+08		6.61033e+07				1.45024e+08					8.4443e+07	8.37645e+07	2.96724e+07				24.1738	22.5596	25.6965	25.6188	26.4571	27.1117	25.8246					A-UT;A-PPT;BST
594	tr|A0A7X3XKK3|A0A7X3XKK3_UNCPO	beta-fructofuranosidase	Poribacteria bacterium	Symbiont	1	tr|A0A7X3XKK3|A0A7X3XKK3_UNCPO	0	1	0	1	0	1	0	1	0	0	0	0	1	1	2	0	3	1	1	1	1	0	0	1	0	2	0	0	1	0	2	1	1	1	0	1	0	0	0	0	0	0		3.55978e+06		4.84658e+06		3.77833e+06		4.24043e+06					2.10702e+07	9.83601e+07	7.67194e+07		8.40088e+07	4.35241e+07	6.36565e+07	1.01673e+08	3.60023e+07			4.54788e+07		1.19569e+07			4.18251e+07		7.15961e+07	6.46336e+07	7.31876e+07	5.21825e+07		6.48743e+07							21.9404	22.0158	25.7894	25.7659	24.4146	25.9769						A-UT;A-PPT;BST
595	tr|A0A7X4B8U1|A0A7X4B8U1_UNCPO	VOC family protein	Poribacteria bacterium	Symbiont	1	tr|A0A7X4B8U1|A0A7X4B8U1_UNCPO	0	0	0	0	1	0	2	2	1	1	1	1	0	0	0	0	0	0	2	1	1	0	1	0	1	0	1	1	1	1	1	1	1	1	1	1	0	0	0	0	0	0					2.0882e+06		5.21243e+06	2.05744e+07	4.38161e+06	4.41675e+06	1.06854e+07	6.52106e+06							1.80149e+07	1.02253e+07	1.01189e+07		1.20818e+07		2.40542e+07		2.2367e+07	1.16919e+07	2.09239e+07	1.61285e+07	4.55326e+07	4.44979e+07	4.34951e+07	6.87324e+07	4.50669e+07	7.64007e+07							20.9938	22.7885		23.4594	24.0644	25.6449						A-UT;BST
596	tr|A0A9E4AYY5|A0A9E4AYY5_UNCPO	Mandelate racemase/muconate lactonizing enzyme family protein	Poribacteria bacterium	Symbiont	1	tr|A0A9E4AYY5|A0A9E4AYY5_UNCPO	0	0	0	1	0	0	0	1	0	1	0	0	1	0	2	1	1	2	0	2	0	0	0	0	0	1	0	0	0	0	2	1	2	0	3	1	1	1	1	0	0	0				2.35767e+06				3.76654e+06		3.70172e+06			1.66119e+07		2.79934e+07	9.1124e+06	2.95745e+07	1.33199e+07		5.60173e+07						3.15613e+07					4.97967e+07	5.85153e+07	2.22206e+07		3.92445e+07	2.45769e+07	4.14542e+07	3.34446e+07	3.55324e+07				21.1689	21.8323	23.9536	25.7394	24.9117	25.1218	25.1276					A-UT;A-PPT;BST
597	tr|A0AA35QVH1|A0AA35QVH1_GEOBA	Citrate synthase	Geodia barretti	Sponge	1	tr|A0AA35QVH1|A0AA35QVH1_GEOBA	0	0	0	1	1	0	0	0	0	0	0	0	2	1	1	1	0	1	0	1	0	0	0	0	0	1	0	0	1	0	1	0	1	0	1	2	1	2	2	1	1	2				2.48237e+07	2.28562e+07								4.75675e+08	3.22597e+08	1.10684e+07	1.7644e+07		1.74856e+08		2.68241e+08						6.18484e+07			1.42097e+07		5.71002e+08		2.56168e+08		5.49919e+08	2.08073e+08	3.29762e+08	2.22453e+08	3.2332e+08	1.82201e+08	1.80182e+08	1.67237e+08	24.5056		26.3429	27.999	24.8213	28.1589	28.0981	27.3944				A-PPT;BST;BGEL
598	tr|A0AA35RPM9|A0AA35RPM9_GEOBA	Ras-related C3 botulinum toxin substrate 1	Geodia barretti	Sponge	1	tr|A0AA35RPM9|A0AA35RPM9_GEOBA	1	0	0	0	0	0	0	0	0	0	0	0	0	1	0	0	1	0	0	1	1	0	0	0	2	2	2	0	2	0	2	0	1	1	1	1	1	1	1	1	1	1	3.5231e+06													1.12582e+07			2.43524e+07			1.12278e+08	4.53367e+07				1.15843e+08	1.18046e+08	1.10803e+08		1.07657e+08		1.03553e+08		1.84584e+08	1.18821e+08	1.84752e+08	1.37658e+08	1.42342e+08	1.31008e+08	1.40825e+08	3.82258e+07	2.00997e+07	3.05791e+07	21.7484		23.981	26.0883	26.7729	27.0563	27.0397	24.7716				A-PPT;BST;BGEL
599	tr|A0AA35S7V4|A0AA35S7V4_GEOBA	Isocitrate dehydrogenase [NADP]	uncultured bacterium (entry labelled Geodia barretti)	Symbiont	1	tr|A0AA35S7V4|A0AA35S7V4_GEOBA	0	0	0	0	0	0	0	0	0	1	0	1	0	1	3	1	1	1	1	0	1	1	0	0	1	3	0	1	1	2	0	1	0	1	0	1	0	1	1	0	0	0										1.17349e+07		1.12126e+07		1.08921e+09	9.69846e+06	1.05268e+09	1.95906e+06	9.75863e+08	4.38072e+07		2.77983e+07	6.75447e+08			1.38189e+09	1.32147e+09		1.51229e+09	7.7677e+08	5.79341e+08		1.96448e+07		9.33359e+08		5.36927e+08		2.54216e+07	4.39839e+06					23.4515	26.0035	27.1939	29.9581	27.6752	23.334					A-PPT;BST
600	tr|A0AA35SVX5|A0AA35SVX5_GEOBA	Tc1-like transposase DDE domain-containing protein (Fragment)	uncultured bacterium (entry labelled Geodia barretti)	Symbiont	1	tr|A0AA35SVX5|A0AA35SVX5_GEOBA	0	0	0	1	0	0	0	0	0	0	0	0	1	1	2	2	2	2	1	2	1	0	0	0	1	2	1	1	1	1	2	0	1	0	0	0	0	0	0	0	0	0				5.2204e+06									6.9031e+07	3.30581e+07	3.25158e+07	5.38484e+07	1.34614e+07	4.9649e+07	5.74692e+07	1.96364e+07	4.19257e+07				2.71591e+08	1.69464e+08	2.13012e+08	1.93693e+08	2.01242e+08	2.02162e+08	5.63761e+07		8.38534e+07										22.3157		25.1506	24.8879	27.6207	26.035						A-PPT;BST
601	tr|A0AA35T481|A0AA35T481_GEOBA	Quinohemoprotein alcohol dehydrogenase ADH IIB	Geodia barretti	Sponge	1	tr|A0AA35T481|A0AA35T481_GEOBA	0	0	0	0	0	0	0	0	0	0	0	0	0	0	0	0	0	0	0	0	2	1	0	0	0	1	0	1	0	0	1	2	1	1	3	0	2	2	1	3	1	3																					9.41717e+07	4.6844e+07				7.42087e+07		6.20539e+07			5.63986e+07	6.69087e+07	5.30221e+07	6.71349e+07	3.26231e+07		3.57647e+07	2.90023e+07	1.31682e+07	8.53558e+07	9.62719e+07	7.37408e+07				25.9851	26.0161	25.7272	24.5107	26.3345				BST;BGEL
602	tr|A0AA35VZT2|A0AA35VZT2_GEOBA	Pre-mRNA-processing-splicing factor 8	Geodia barretti	Sponge	1	tr|A0AA35VZT2|A0AA35VZT2_GEOBA	0	1	0	0	0	0	0	0	0	0	0	0	2	3	3	2	2	2	0	0	1	0	0	0	0	1	0	1	0	0	0	0	0	0	0	2	0	3	0	1	0	1		2.63492e+06											3.10205e+07	2.88707e+07	2.53135e+07	9.54323e+06	1.73077e+07	9.69427e+07			6.82946e+06					2.36698e+06		1.79342e+07								2.09156e+06		2.54177e+07		1.18766e+07		9.85349e+06	21.3293		24.6708	22.7033	22.6354	20.9961	24.5993	23.3669				A-PPT;BST;BGEL
603	tr|A0AA35WBR8|A0AA35WBR8_GEOBA	Calcium-binding protein 39-like	Geodia barretti	Sponge	1	tr|A0AA35WBR8|A0AA35WBR8_GEOBA	0	0	0	0	0	0	0	0	0	0	0	0	2	1	1	1	2	1	1	2	0	2	1	0	1	0	0	1	0	0	1	1	1	1	0	0	1	0	1	1	1	1													5.55629e+07	4.60833e+07	4.34645e+07	3.59952e+07	6.97097e+07	1.66824e+07	6.36194e+07	7.28701e+07		3.34749e+07	3.94136e+07		7.18657e+07			7.19978e+07			8.07525e+07	8.01643e+07	5.65767e+07	3.9399e+07			3.74297e+07		2.31981e+07	3.9811e+07	3.87997e+07	3.32056e+07			25.2844	25.5676	26.1001	25.8772	24.8126	25.147				A-PPT;BST;BGEL
604	tr|A0AA35WEK8|A0AA35WEK8_GEOBA	Thioredoxin	uncultured bacterium (entry labelled Geodia barretti)	Symbiont	1	tr|A0AA35WEK8|A0AA35WEK8_GEOBA	0	1	0	1	0	0	1	0	0	1	0	0	2	1	2	2	2	2	2	1	0	0	1	0	1	1	0	3	0	0	0	0	1	0	0	0	0	0	0	0	0	0		1.29299e+07		1.27299e+07			6.84998e+06			1.05623e+07			4.48583e+07	5.16313e+07	5.17597e+07	3.49196e+07	6.11432e+07	4.06093e+07	4.46585e+07	5.02306e+07			3.42595e+07		1.74973e+07	3.4762e+07		1.23629e+08					2.89738e+07										23.613	23.02	25.4774	25.4016	25.0134	24.7882						A-UT;A-PPT;BST
605	tr|A0AA35WQD6|A0AA35WQD6_GEOBA	60S ribosomal protein L7a	Geodia barretti	Sponge	1	tr|A0AA35WQD6|A0AA35WQD6_GEOBA	0	0	1	0	0	0	0	0	0	0	1	0	0	0	1	0	2	1	0	0	1	0	0	0	1	1	1	2	0	1	1	2	1	2	3	1	1	0	1	0	0	0			1.47395e+08								2.07226e+07				7.00898e+07		1.89992e+08	7.69806e+07			1.5634e+08				1.01009e+08	2.47068e+08	9.03534e+07	2.3223e+08		7.499e+07	3.07198e+08	7.93034e+07	2.53743e+08	1.21467e+08	1.77628e+08	1.22664e+08	1.06783e+08		1.03163e+08				27.1351	24.3047	26.49	27.2201	26.8933	27.2474	26.6452					A-UT;A-PPT;BST
606	tr|A0AA35WWI0|A0AA35WWI0_GEOBA	Protein GlcG	Geodia barretti	Sponge	1	tr|A0AA35WWI0|A0AA35WWI0_GEOBA	0	0	0	0	0	0	1	0	0	2	0	1	0	0	0	0	0	0	2	0	1	1	1	1	0	0	0	3	0	0	3	2	2	1	2	1	1	0	0	0	0	0							3.5816e+06			5.27203e+06		4.44755e+06							9.09261e+07		8.29856e+07	2.91526e+07	8.5422e+06	1.06716e+07				7.35429e+06			7.9184e+07	6.38864e+07	8.96426e+07	5.82399e+07	5.51454e+07	4.9543e+07	1.33676e+07							21.9897		24.6646	22.8102	25.9433	23.6722					BST
607	tr|A0AA35XAB5|A0AA35XAB5_GEOBA	Protein flightless-1 homolog	Geodia barretti	Sponge	1	tr|A0AA35XAB5|A0AA35XAB5_GEOBA	1	0	1	0	0	1	0	0	0	0	0	0	1	1	1	1	1	2	0	0	0	0	0	0	2	2	2	2	2	2	0	0	0	0	0	0	1	1	1	0	0	0	1.69678e+06		4.4668e+06			8.89021e+06							1.98715e+08	2.28637e+08	3.06442e+08	2.0206e+08	3.11885e+08	1.71424e+08							1.52668e+08	3.07882e+08	1.46202e+08	3.2828e+08	1.33352e+08	1.54237e+08							4.86349e+08	4.11256e+08	4.1513e+08				22.2382		27.7809		27.4981		28.7006
608	tr|Q1HA42|Q1HA42_9METZ	Tubulin alpha chain	Lubomirskia baikalensis	Sponge	1	tr|Q1HA42|Q1HA42_9METZ	1	1	1	1	0	1	0	1	0	0	0	0	1	1	1	1	1	1	0	1	1	0	1	0	0	1	0	1	0	1	0	0	1	0	0	1	1	1	2	1	0	0	1.30823e+08	2.75605e+08	2.75403e+08	2.29815e+08		2.51968e+08		9.4426e+07					8.64007e+08	9.7835e+08	8.6518e+08	7.40235e+08	5.92989e+08	6.9113e+08		2.37909e+08	3.97956e+08		2.59626e+08			6.85692e+08		9.76212e+08		4.24182e+08			1.74538e+08			1.81459e+08	7.36263e+08	7.81315e+08	7.69273e+08	6.10892e+07			27.7038	26.4927	29.5353	28.0429	29.2919	27.407	29.5053	25.8644	0.430713	0.742568	0.751444	A-UT;A-PPT;BST;BGEL
609	tr|Q7YZI9|Q7YZI9_9METZ	90-kDa heat-shock protein (Fragment)	Ephydatia cooperensis	Sponge	1	tr|Q7YZI9|Q7YZI9_9METZ	0	1	0	1	0	0	3	0	0	1	1	2	0	0	0	0	0	1	1	0	0	1	0	1	1	1	1	0	1	1	1	1	0	1	0	1	0	0	1	1	0	1		8.97388e+07		7.97403e+07			1.66694e+08			7.41448e+07	8.36688e+07	3.38714e+07						4.1805e+08	5.84707e+08			5.3386e+08		4.89567e+08	2.86968e+08	5.10369e+08	2.71367e+08		2.69972e+08	2.40771e+08	1.05713e+09	8.83052e+08		5.44893e+08		5.88458e+08			3.82208e+08	1.75819e+08		1.85971e+08	26.334	26.1971	28.6391	29.0263	28.2125	29.634	28.5098	27.43	7.24066	0.0429197	0.112388	A-UT;A-PPT;BST;BGEL
610	XP_064384098.1	uncharacterized short-chain type dehydrogenase/reductase y4vI-like	Halichondria panicea	Sponge	1	XP_064384098.1	0	0	1	0	1	1	0	0	0	0	0	0	1	1	1	1	1	1	1	1	1	0	0	0	1	1	0	1	1	1	1	1	2	1	2	0	0	0	0	0	0	0			3.02033e+07		8.96959e+06	1.94259e+07							5.51825e+07	3.19404e+07	4.50602e+07	3.24098e+07	4.28071e+07	3.59822e+07	3.21049e+07	3.64878e+07	3.59e+07				4.32066e+07	6.8822e+07		7.30098e+07	3.97261e+07	3.38378e+07	5.27326e+07	4.59252e+07	5.65061e+07	3.12219e+07	5.39925e+07								24.0919		25.2457	25.0689	25.5138	25.4356						A-PPT;BST
611	XP_064385644.1	large ribosomal subunit protein eL15-like	Halichondria panicea	Sponge	1	XP_064385644.1	0	0	0	0	0	0	0	0	0	0	0	0	1	1	1	0	1	2	0	1	0	0	0	0	1	1	1	0	1	0	2	1	2	1	3	1	0	2	1	0	0	0													1.53138e+08	6.54765e+07	1.73642e+08		1.20769e+08	7.56922e+07		1.901e+07					6.54919e+07	4.41651e+06	1.10262e+08		1.07629e+08		1.83741e+08	1.62441e+08	1.98777e+08	1.03315e+08	1.73599e+08	8.6011e+07		1.05067e+08	4.26368e+07						26.6028	24.1803	24.2643	27.1078	25.9962					A-PPT;BST
612	XP_064396426.1	AP-3 complex subunit mu-1-like	Halichondria panicea	Sponge	1	XP_064396426.1	0	1	1	0	0	0	0	0	0	0	0	0	1	1	2	1	0	1	0	1	0	0	1	0	3	1	1	3	1	0	1	1	1	0	1	0	0	0	1	0	0	0		2.79397e+06	1.9457e+06										8.17129e+06	5.44025e+07	5.62297e+07	4.31409e+07		3.1172e+07		1.53973e+07			1.56376e+07		3.27526e+07	4.84138e+06	2.79148e+07	7.06056e+07	3.57754e+07		7.19039e+07	2.56903e+07	3.65427e+07		3.18551e+07				5.84403e+06				21.1529		24.8357	23.8873	24.5354	24.9986	22.4785					A-PPT;BST
613	XP_064397297.1	rRNA 2'-O-methyltransferase fibrillarin-like	Halichondria panicea	Sponge	1	XP_064397297.1	0	0	0	0	1	1	0	0	0	0	0	0	2	2	2	1	2	2	1	1	1	0	1	0	0	1	0	1	0	0	1	0	1	0	0	0	1	1	1	0	0	0					3.02845e+06	5.08551e+06							7.1952e+07	7.08338e+07	6.99134e+07	6.55959e+07	6.72689e+07	4.48622e+07	1.04047e+08	1.08403e+08	9.06232e+07		9.48924e+07			5.62025e+07		6.0907e+07			1.1292e+08		1.05583e+08				8.23173e+07	8.01671e+07	6.96644e+07				21.9041		25.9378	26.6069	25.8021	26.7023	26.2017					A-PPT;BST
614	XP_064399008.1	probable aminopeptidase NPEPL1	Halichondria panicea	Sponge	1	XP_064399008.1	0	0	1	0	0	0	0	0	0	1	0	0	1	0	1	0	1	1	1	1	0	0	0	0	0	1	1	1	1	1	1	2	0	1	1	1	0	1	1	1	1	1			4.08326e+06							3.42017e+06			8.19856e+07		4.229e+07		3.60957e+07	3.93449e+07	7.39547e+07	3.54864e+07						1.00027e+08	5.41425e+07	1.10921e+08	4.18733e+07	3.71617e+07	9.2867e+07	6.6349e+07		4.22308e+07	9.39713e+07	3.90291e+07		4.13994e+07	5.89556e+07	1.86879e+07	2.09743e+07	1.48926e+07	21.9613	21.7056	25.4028	25.6104	25.8271	25.9942	25.5581	24.1019	24.1543	0.00504084	0.037658	A-UT;A-PPT;BST;BGEL
615	XP_064406208.1	copine-5-like isoform X2	Halichondria panicea	Sponge	1	XP_064406208.1	0	0	1	0	0	0	0	0	1	1	0	0	1	2	1	0	1	1	1	0	0	1	0	1	0	1	0	1	0	1	1	0	1	1	2	0	1	1	1	0	0	1			6.2876e+07						1.20167e+07	1.30783e+07			1.08985e+08	4.02305e+07	1.84892e+08		1.83105e+08	3.55218e+07	3.62256e+07			3.18108e+07		2.66248e+07		1.67477e+08		1.30161e+08		5.95224e+07	8.79684e+07		7.20733e+07	2.91198e+07	9.43621e+07		1.82947e+08	1.74569e+08	1.83926e+08			3.85937e+07	25.906	23.5796	26.1876	24.9526	26.7007	25.5619	27.4269	25.2019	0.605195	0.645597	0.661217	A-UT;A-PPT;BST;BGEL
616	contam_sp|P09211|GSTP1_HUMAN	Glutathione S-transferase P	Homo sapiens	Contaminant	1	contam_sp|P09211|GSTP1_HUMAN	0	0	0	0	0	0	0	0	0	0	0	0	0	0	0	0	0	0	0	0	0	0	0	0	0	0	0	0	0	0	0	0	0	0	0	0	5	11	8	0	0	0																																					2.53921e+08	2.95477e+08	2.25773e+08										27.9362
617	tr|A0A1X7U6W4|A0A1X7U6W4_AMPQE	Gelsolin-like domain-containing protein	Amphimedon queenslandica	Sponge	1	tr|A0A1X7U6W4|A0A1X7U6W4_AMPQE	0	0	0	0	0	0	0	0	0	0	0	0	4	0	1	1	2	1	1	0	0	0	1	0	0	2	1	2	3	2	0	0	0	0	0	0	1	0	0	0	1	1													2.01382e+08		1.84712e+08	6.67372e+07	2.65806e+08	4.43389e+06	1.65654e+09				1.64584e+09			4.54383e+08	1.36973e+08	5.0876e+08	1.48382e+08	2.3189e+08							1.04119e+07				2.76362e+07	2.10696e+07			25.8567	30.6209	27.7886		23.3117	24.5244				A-PPT;BGEL
618	tr|A0A1X7UCW8|A0A1X7UCW8_AMPQE	phosphoenolpyruvate carboxykinase (GTP)	Amphimedon queenslandica	Sponge	1	tr|A0A1X7UCW8|A0A1X7UCW8_AMPQE	0	0	0	0	0	0	0	0	0	0	0	0	1	1	1	1	1	1	1	1	0	1	1	0	1	1	0	1	1	1	2	1	1	0	1	1	0	0	1	1	0	1													4.75108e+08	1.06886e+09	3.81883e+08	8.02616e+08	4.15472e+08	8.41811e+08	1.95453e+08	4.1791e+07		1.90299e+08	2.08983e+08		7.86183e+08	3.14362e+08		3.13861e+08	7.56336e+08	1.42256e+08	1.74983e+09	6.56411e+08	1.68929e+09		1.67035e+09	4.57855e+08			7.67649e+07	4.34878e+07		4.68036e+07			29.1975	27.0004	28.6841	29.8477	26.1939	25.4271				A-PPT;BST;BGEL
619	tr|A0A1X7UXJ8|A0A1X7UXJ8_AMPQE	Alpha-actinin	Amphimedon queenslandica	Sponge	1	tr|A0A1X7UXJ8|A0A1X7UXJ8_AMPQE	0	0	1	0	2	0	0	0	0	0	0	1	0	1	3	1	2	0	0	0	0	0	0	0	1	3	2	4	1	0	0	0	0	1	0	1	0	0	0	0	0	0			8.25832e+06		1.99618e+07							4.86985e+06		3.072e+08	4.81574e+08	7.06687e+07	5.88184e+08								1.41903e+08	3.3409e+08	1.43378e+08	4.71923e+08	1.32823e+08					1.00725e+08		2.42115e+08							23.6141	22.2154	28.061		27.8092	27.2185						A-UT;BST
620	tr|A0A1X7VF33|A0A1X7VF33_AMPQE	E2 ubiquitin-conjugating enzyme	Amphimedon queenslandica	Sponge	3	tr|A0A1X7VF33|A0A1X7VF33_AMPQE;tr|A0AA35WUA1|A0AA35WUA1_GEOBA;tr|A0AA35WY47|A0AA35WY47_GEOBA	0	0	0	0	0	0	0	0	0	0	0	0	0	1	0	2	0	1	0	1	0	0	1	0	0	2	1	2	2	1	1	1	2	1	1	1	1	1	1	0	0	0														1.71603e+08		6.62745e+07		1.20566e+06		1.93703e+08			1.6195e+08			1.56388e+08	3.17757e+06	1.6029e+08	6.50693e+07	1.25123e+08	8.31197e+07	3.3455e+07	8.24343e+07	1.54701e+08	4.05976e+07	1.53324e+08	1.53367e+08	1.57848e+08	1.36368e+08						24.5126	27.4001	25.4513	26.2122	27.1498					A-PPT;BST
621	tr|A0A495ZS38|A0A495ZS38_UNCPO	Biopolymer transporter ExbD	Poribacteria bacterium	Symbiont	1	tr|A0A495ZS38|A0A495ZS38_UNCPO	0	0	1	1	1	1	1	1	1	1	1	1	1	0	0	0	1	0	1	1	0	1	1	1	0	0	0	1	1	0	1	0	0	1	1	1	0	0	0	0	1	0			4.14997e+06	6.83872e+06	5.26207e+06	8.21993e+06	1.31042e+07	1.19491e+07	1.50999e+07	1.52745e+07	1.40144e+07	1.03788e+07	5.38618e+07				2.47614e+08		1.11059e+08	1.23492e+08		9.78393e+07	1.7031e+08	8.53103e+07				5.35109e+08	6.25336e+07		8.57378e+07			9.26304e+07	1.49749e+08	9.02783e+07					1.35395e+07		22.497	23.6524	26.7831	26.8126	27.4467	26.6011		23.6907				A-UT;A-PPT;BST
622	tr|A0A496A7Q1|A0A496A7Q1_UNCPO	Sulfurtransferase	Poribacteria bacterium	Symbiont	2	tr|A0A496A7Q1|A0A496A7Q1_UNCPO;tr|A0A7X3NX78|A0A7X3NX78_UNCPO	0	1	1	1	0	0	1	0	0	0	0	0	3	1	1	1	1	2	0	1	0	0	0	0	1	2	1	2	1	2	0	0	0	0	0	0	1	0	0	0	0	0		7.24412e+06	1.03739e+07	7.41308e+06			1.66101e+07						1.57586e+08	1.16902e+08	1.68613e+08	5.15301e+07	8.25586e+07	9.07239e+07		3.68685e+07					4.72963e+07	1.0329e+08	3.71133e+07	1.01574e+08	3.52408e+07	3.76346e+07							4.85354e+07						23.0557	23.9856	26.619	25.1359	25.6828		25.5325					A-UT;A-PPT
623	tr|A0A952AZT0|A0A952AZT0_UNCPL	Chaperonin GroEL	Planctomycetota bacterium	Symbiont	1	tr|A0A952AZT0|A0A952AZT0_UNCPL	0	0	1	1	0	0	1	1	0	1	1	1	0	1	1	0	2	1	1	1	1	0	1	0	1	1	0	1	0	0	1	1	1	1	1	0	0	0	0	0	0	0			2.03349e+06	1.61898e+06			2.3715e+07	2.07551e+06		7.2378e+06	2.94233e+06	3.16814e+06		1.38601e+07	6.64349e+07		2.66241e+07	9.47692e+06	2.54424e+07	5.86939e+07	5.29231e+07		2.88947e+07		2.24382e+07	3.43708e+07		6.4802e+07			5.18331e+07	2.488e+07	2.99525e+07	2.76362e+07	4.6499e+07								20.7911	22.3915	24.388	25.4104	24.9558	24.9778						A-UT;A-PPT;BST
624	tr|A0A9E4DZ33|A0A9E4DZ33_UNCPO	Carbohydrate-binding domain-containing protein	Poribacteria bacterium	Symbiont	1	tr|A0A9E4DZ33|A0A9E4DZ33_UNCPO	0	0	0	0	0	0	0	1	0	0	0	0	1	1	1	1	2	1	2	1	1	0	1	1	0	0	0	1	0	0	2	1	2	1	0	1	0	0	1	0	0	1								8.25445e+06					4.23929e+07	4.03975e+07	4.34765e+07	1.96883e+07	8.07968e+07	1.15443e+07	8.04039e+07	4.30749e+07	3.74341e+07		4.19372e+07	1.2775e+08				3.30422e+07			1.24047e+08	8.62864e+07	9.90841e+07	5.32509e+07		4.54943e+07			5.85062e+07			9.60635e+07		22.9767	24.9897	25.8623	24.9778	26.2735	25.8021	26.5175				A-PPT;BST;BGEL
625	tr|A0A9E4EC33|A0A9E4EC33_UNCPO	LamG domain-containing protein	Poribacteria bacterium	Symbiont	1	tr|A0A9E4EC33|A0A9E4EC33_UNCPO	0	0	0	0	0	0	0	0	0	0	0	0	0	0	0	0	0	0	0	0	0	0	0	0	0	1	0	2	1	0	0	1	0	2	1	0	2	3	3	3	3	2																										1.75776e+07		2.48482e+07	6.84427e+06			2.90297e+07		1.0275e+07	1.63388e+08		2.79652e+07	2.16591e+07	2.8487e+07	5.47211e+07	8.87847e+07	6.34922e+07					23.5117	25.6628	24.6231	26.0098				BST;BGEL
626	tr|A0AA35R7M0|A0AA35R7M0_GEOBA	Polyadenylate-binding protein 1	Geodia barretti	Sponge	1	tr|A0AA35R7M0|A0AA35R7M0_GEOBA	0	1	1	1	1	1	0	0	0	0	0	0	1	1	1	1	1	1	2	1	1	0	1	0	1	1	1	1	1	1	0	0	1	0	1	0	0	0	0	0	0	0		2.11554e+07	3.00369e+07	1.99334e+07	1.71068e+07	2.18571e+07							8.60783e+07	9.68544e+07	7.06253e+07	7.83276e+07	6.88103e+07	7.59584e+07	2.27293e+07	3.08576e+07	3.5103e+07		3.92402e+07		4.50064e+07	1.12359e+08	4.34756e+07	1.14234e+08	4.61507e+07	4.59522e+07			9.84438e+06		1.08467e+07								24.3779		26.2333	24.8944	25.8703	23.3008						A-PPT;BST
627	tr|A0AA35RFA1|A0AA35RFA1_GEOBA	2-hydroxyacyl-CoA lyase 2	uncultured bacterium (entry labelled Geodia barretti)	Symbiont	1	tr|A0AA35RFA1|A0AA35RFA1_GEOBA	0	0	0	0	0	0	0	0	0	0	0	0	4	0	2	0	3	1	1	1	0	0	0	0	1	1	1	0	1	0	0	2	0	1	1	1	2	0	1	0	0	0													1.35829e+07		2.80747e+07		3.02744e+07	1.35657e+07	3.69675e+07	3.58156e+06					5.04871e+07	1.46316e+07	4.49834e+07		4.38119e+07			4.45519e+07		1.16822e+07	4.93675e+07	8.91902e+06	1.5643e+07		6.27563e+06						24.0617	23.456	24.6341	24.7744	23.2402					A-PPT;BST
628	tr|A0AA35RXR9|A0AA35RXR9_GEOBA	(4S)-4-hydroxy-5-phosphonooxypentane-2,3-dione isomerase	uncultured bacterium (entry labelled Geodia barretti)	Symbiont	1	tr|A0AA35RXR9|A0AA35RXR9_GEOBA	0	0	1	2	1	0	0	1	0	0	0	1	2	1	1	0	1	0	0	0	0	1	0	1	1	3	0	1	0	0	1	1	1	2	1	0	0	0	0	0	0	0			8.96783e+07	4.87497e+07	3.26635e+07			1.22152e+07				4.85163e+07	2.37135e+08	1.79321e+08	1.57095e+08		1.67443e+08					2.04533e+08		1.92407e+08	1.28949e+08	1.05184e+08		7.2033e+07			2.95138e+08	3.31359e+08	4.58621e+08	1.10591e+08	4.13915e+08								25.6143	24.5371	27.4369	27.5637	26.6587	28.0118						A-UT;A-PPT;BST
629	tr|A0AA35SWH4|A0AA35SWH4_GEOBA	Protein CbbQ	uncultured bacterium (entry labelled Geodia barretti)	Symbiont	1	tr|A0AA35SWH4|A0AA35SWH4_GEOBA	0	0	1	0	1	0	0	0	0	0	0	0	2	2	1	2	1	2	0	1	0	0	0	0	1	1	2	1	1	0	4	0	1	0	0	0	0	0	0	0	0	0			3.87644e+06		3.18133e+06								1.94799e+07	7.92367e+07	4.51219e+07	8.20628e+07	2.98922e+07	4.24375e+07		2.29736e+07					2.14241e+07	7.86629e+06	1.87792e+07	3.25619e+06	1.06915e+07		5.37918e+06		6.39831e+06										21.7438		25.3908	24.4535	23.1131	22.4841						A-PPT;BST
630	tr|A0AA35WBZ7|A0AA35WBZ7_GEOBA	4-hydroxybenzoyl-CoA reductase subunit alpha	uncultured bacterium (entry labelled Geodia barretti)	Symbiont	1	tr|A0AA35WBZ7|A0AA35WBZ7_GEOBA	0	0	0	0	0	0	1	0	0	0	0	0	1	1	1	0	1	2	1	2	1	0	2	0	0	0	1	2	1	0	0	1	1	1	1	1	0	0	0	0	1	1							4.14832e+07						2.52124e+07	2.0943e+07	4.083e+07		4.441e+07	1.98316e+07	3.17785e+07	6.13091e+07	5.2396e+07		5.84571e+07				3.51598e+07	3.88994e+07	3.48785e+07			5.36647e+07	4.35778e+07	3.72271e+07	5.8398e+07	3.33404e+07					1.93526e+07	1.66639e+07		25.306	24.6862	25.6624	25.1374	25.4305		24.0981				A-PPT;BST
631	tr|A0AA35X2E3|A0AA35X2E3_GEOBA	Vesicle-fusing ATPase	Geodia barretti	Sponge	1	tr|A0AA35X2E3|A0AA35X2E3_GEOBA	0	0	0	0	1	0	1	0	0	0	0	0	1	1	1	0	2	0	1	1	0	0	1	0	2	1	0	1	1	2	0	0	0	2	1	0	2	0	1	1	0	0					6.27028e+06		4.76621e+07						1.5555e+07	1.67348e+08	9.1786e+07		1.36265e+08		1.02794e+08	1.42618e+08			1.37124e+07		1.114e+08	2.07595e+08		2.06852e+08	1.94012e+08	8.91426e+07				1.8594e+08	4.18166e+08		1.24395e+08		2.5093e+08	4.23012e+07			22.5801	25.5063	26.5532	26.1248	27.1762	28.0549	27.3965	25.3342	2.577	0.191371	0.251444	A-UT;A-PPT;BST;BGEL
632	tr|A0AAV7KHD2|A0AAV7KHD2_9METZ	Ras-related protein Rab-13	Oopsacas minuta	Sponge	1	tr|A0AAV7KHD2|A0AAV7KHD2_9METZ	4	1	0	1	0	1	0	1	0	0	0	0	2	2	0	0	0	1	1	1	0	1	0	0	0	1	0	0	0	1	0	0	0	0	1	0	1	1	1	1	0	1	4.03525e+08	2.13054e+08		1.9819e+08		1.75635e+08		3.21137e+07					1.04682e+09	6.9151e+08				1.06405e+09	1.02886e+08	6.91065e+08		3.04981e+08				2.96848e+07				4.80239e+08					8.69349e+08		1.27547e+09	1.27127e+09	1.28497e+09	2.59348e+08		2.51083e+08	28.0635	24.9367	29.8197	27.6953	26.8312	29.6954	30.2504	27.927	0.762013	0.571358	0.602178	A-UT;A-PPT;BST;BGEL
633	tr|Q5W4Y9|Q5W4Y9_SUBDO	(1,3)-beta-d-glucan binding protein	Suberites domuncula	Sponge	1	tr|Q5W4Y9|Q5W4Y9_SUBDO	0	0	0	0	0	0	0	1	1	1	0	0	0	0	0	0	1	0	0	0	1	0	0	0	0	0	0	0	0	0	2	2	2	2	2	1	0	0	0	3	2	3								1.0113e+07	4.2632e+06	8.53811e+06							4.91109e+07				8.40639e+07										4.88071e+08	4.44668e+08	4.69913e+08	2.62751e+08	4.4993e+08	2.4435e+08				7.07036e+08	6.40664e+08	6.73799e+08		22.5855	25.5495	26.325		28.4962		29.3266				A-PPT
634	XP_064381892.1	ATP-binding cassette sub-family C member 4-like isoform X1	Halichondria panicea	Sponge	2	XP_064381892.1;XP_064381893.1	0	0	0	0	1	0	1	1	0	0	0	1	2	1	0	0	2	0	1	0	0	0	0	0	1	1	1	2	1	1	0	1	2	1	0	1	0	0	1	0	0	0					2.31033e+07		5.56013e+07	3.01483e+07				3.1242e+07	2.01659e+08	1.28172e+08			8.22548e+07		1.49671e+08						3.17185e+08	1.35494e+08	2.68637e+08	2.37683e+08	2.71969e+08	2.10118e+08		2.98466e+08	2.07951e+08	1.83363e+08		1.88672e+08			2.55062e+08				24.4616	25.2999	26.937	27.1572	27.7909	27.6649	27.9263					A-UT;A-PPT;BST
635	XP_064383513.1	large ribosomal subunit protein uL30-like	Halichondria panicea	Sponge	1	XP_064383513.1	0	1	0	1	0	0	1	0	0	0	1	0	0	1	1	1	1	1	0	0	0	1	0	0	0	1	1	1	0	0	1	1	1	1	1	1	1	1	1	0	0	1		2.26213e+07		2.33045e+07			2.72197e+07				1.62192e+07			1.4076e+08	1.81988e+08	1.05352e+08	1.49692e+08	9.29834e+07				6.61928e+07				1.16277e+08	5.99712e+07	6.05067e+07			1.78824e+08	1.60896e+08	1.94422e+08	9.71912e+07	1.73183e+08	8.75322e+07	1.10291e+08	9.74829e+07	1.13502e+08			2.79731e+07	24.4526	24.3247	27.0141	25.9802	26.0798	27.0826	26.6712	24.7375	2.83323	0.170109	0.231057	A-UT;A-PPT;BST;BGEL
636	XP_064385368.1	phenylalanine--tRNA ligase beta subunit-like	Halichondria panicea	Sponge	1	XP_064385368.1	0	0	0	0	0	0	0	0	0	0	0	0	0	0	1	1	1	0	0	0	0	0	0	0	1	3	0	1	0	1	2	2	2	0	1	1	2	2	2	0	0	0															1.08416e+07	1.44785e+07	2.51506e+07								1.53405e+07	5.37157e+07		2.89751e+07		1.28336e+07	7.95347e+06	3.06464e+07	2.27272e+07		1.73774e+07	1.25956e+07	2.76707e+07	2.76735e+07	2.79656e+07						23.8822		24.2822	24.0159	24.727					BST
637	XP_064397794.1	protein henna-like isoform X1	Halichondria panicea	Sponge	1	XP_064397794.1	0	0	0	0	0	0	0	0	0	0	0	0	0	0	1	0	1	0	0	0	0	0	0	0	2	2	2	1	2	1	1	2	1	1	1	2	1	1	1	0	0	0															5.73098e+06		4.10224e+06								5.57179e+07	8.9171e+07	3.78802e+07	1.17699e+08	4.76678e+07	5.2423e+07	5.22371e+07	5.95647e+07	1.18221e+08	1.29652e+07	1.09966e+08	3.72911e+07	5.71806e+07	5.5585e+07	4.94529e+07						22.2092		25.8796	25.6294	25.6856					BST
638	XP_064399053.1	septin-7-like	Halichondria panicea	Sponge	1	XP_064399053.1	1	0	0	0	0	1	1	2	1	2	0	1	0	1	1	0	1	1	0	1	2	0	0	0	0	1	0	0	1	0	1	0	0	0	0	1	2	1	0	0	0	0	1.19299e+08					6.46096e+06	5.05878e+06	2.67476e+07	6.70174e+06	2.59006e+07		2.47578e+07		1.83201e+08	3.45319e+07		1.04014e+08	1.78734e+08		2.13699e+08	2.33861e+08					3.27174e+08			5.35907e+07		5.39422e+07					8.87335e+07	2.24093e+08	1.89637e+08					24.7267	23.5467	26.6339	27.736	26.9805	26.0439	27.6191					A-UT;A-PPT;BST
639	XP_064402923.1	actin-related protein 2-B	Halichondria panicea	Sponge	1	XP_064402923.1	0	0	0	0	0	0	0	0	0	0	0	0	0	1	1	0	1	1	2	1	1	1	1	1	2	0	2	0	1	0	1	1	2	0	3	0	0	0	0	0	0	0														1.1357e+08	7.45809e+07		5.92985e+07	7.71221e+07	1.2183e+08	8.91934e+07	5.95613e+07	4.59498e+07	6.60318e+07	3.91986e+07	9.68002e+07		9.95208e+07		9.98762e+07		2.24225e+08	4.12384e+07	1.79543e+08		1.65272e+08										26.2334	25.9589	26.5569	26.3921						A-PPT;BST
640	tr|A0A1X7TNP2|A0A1X7TNP2_AMPQE	Uncharacterized protein	Amphimedon queenslandica	Sponge	1	tr|A0A1X7TNP2|A0A1X7TNP2_AMPQE	0	0	1	1	1	0	0	0	0	1	0	0	1	1	1	1	1	0	1	1	0	1	0	1	1	1	1	1	1	1	0	0	1	1	1	1	0	0	0	0	0	0			9.6478e+06	1.22546e+06	5.0591e+06					6.21682e+06			1.30628e+08	8.16948e+07	1.14413e+08	1.03925e+08	1.19101e+08		7.47667e+07	1.1711e+08		9.71919e+06		1.81468e+07	5.98197e+07	1.54189e+08	6.62783e+07	1.50442e+08	6.55887e+07	6.00149e+07			7.07344e+07	7.64943e+07	1.4891e+08	1.29015e+07							21.4805	22.5677	26.655	25.4328	26.3311	25.7589						A-UT;A-PPT;BST
641	tr|A0A289YYF6|A0A289YYF6_OSCPE	NADH-ubiquinone oxidoreductase chain 5	Oscarella pearsei	Sponge	2	tr|A0A289YYF6|A0A289YYF6_OSCPE;tr|E7DNJ7|E7DNJ7_OSCMI	0	0	0	0	0	0	0	0	0	0	0	0	1	1	1	1	1	1	0	0	0	0	1	0	1	1	0	1	1	0	1	1	1	1	1	1	1	1	1	1	1	1													1.14962e+07	8.82808e+06	1.37286e+07	6.44046e+06	1.91073e+07	5.28002e+06					6.47813e+06		2.30381e+06	2.5785e+07		3.18763e+07	3.79825e+06		4.10642e+07	3.03789e+07	3.78654e+07	1.27877e+07	3.95739e+07	3.72602e+06	3.97459e+07	3.87222e+07	4.48526e+07	4.31055e+07	4.02979e+07	4.15982e+07			23.2296	22.6271	23.1346	24.333	25.2899	25.3119				A-PPT;BST;BGEL
642	tr|A0A495YX89|A0A495YX89_UNCPO	Zinc-binding dehydrogenase	Poribacteria bacterium	Symbiont	1	tr|A0A495YX89|A0A495YX89_UNCPO	0	1	1	1	0	1	1	1	1	1	1	0	1	1	2	1	2	1	1	0	0	0	0	1	0	1	1	0	1	0	0	0	1	0	0	0	0	0	0	0	0	0		5.8078e+06	1.27329e+07	5.57832e+06		2.70806e+06	4.01331e+07	7.75888e+06	6.82894e+06	7.30605e+06	6.0032e+06		4.35157e+07	4.06659e+07	3.0901e+07	3.81527e+07	2.18314e+07	3.43799e+07	6.69736e+07					4.01788e+07		5.90212e+07	2.85993e+07		2.97597e+07				9.51718e+07										22.8427	23.1685	25.0223	25.6285	25.3064	26.504						A-UT;A-PPT;BST
643	tr|A0A496AIZ8|A0A496AIZ8_UNCPO	Ferredoxin	Poribacteria bacterium	Symbiont	1	tr|A0A496AIZ8|A0A496AIZ8_UNCPO	0	0	0	0	0	0	0	0	0	0	0	0	0	1	0	2	0	1	0	1	0	0	0	0	0	1	1	0	1	2	3	1	5	0	3	1	0	0	0	0	0	0														7.25151e+06		1.61317e+07		1.8273e+08		3.68596e+07						3.83799e+07	1.15982e+08		1.06759e+08	1.01775e+08	1.20041e+08	1.06089e+08	1.65534e+08		1.21221e+08	2.02015e+08									24.7261	25.1355	26.3134	27.0617						A-PPT;BST
644	tr|A0A7X3P0D6|A0A7X3P0D6_UNCPO	Sugar phosphate isomerase/epimerase	Poribacteria bacterium	Symbiont	1	tr|A0A7X3P0D6|A0A7X3P0D6_UNCPO	0	0	0	0	0	0	0	0	0	0	0	0	0	2	2	2	1	2	0	1	0	1	0	0	0	1	2	2	1	0	1	1	0	0	2	1	1	0	0	0	0	0														8.41255e+06	1.10869e+07	1.44615e+07	8.21892e+06	5.2644e+06		2.42006e+07		1.18829e+07				1.71806e+07	1.13501e+07	1.43965e+07	6.02612e+06		3.79778e+07	2.92633e+07			5.82336e+07	1.32558e+07	1.1204e+07								23.1128	24.0155	23.4431	24.8592	23.4175					A-PPT;BST
645	tr|A0AA35QZE3|A0AA35QZE3_GEOBA	Probable enoyl-CoA hydratase	uncultured bacterium (entry labelled Geodia barretti)	Symbiont	1	tr|A0AA35QZE3|A0AA35QZE3_GEOBA	0	0	0	0	0	0	0	0	0	0	0	0	1	1	1	1	1	1	1	1	1	0	1	1	1	1	1	1	1	1	1	1	1	1	1	1	0	0	0	0	0	0													1.25538e+07	1.32196e+07	1.02347e+07	1.38165e+07	1.11148e+07	1.368e+07	2.46803e+06	8.57595e+06	4.69907e+06		5.57889e+06	5.83987e+06	5.5674e+06	1.92518e+07	1.09066e+07	2.49262e+07	8.49303e+06	8.8776e+06	6.13344e+06	1.37455e+07	1.31718e+07	9.51382e+06	1.30946e+07	9.53779e+06									23.5594	22.3457	23.4428	23.3202						A-PPT;BST
646	tr|A0AA35R2H6|A0AA35R2H6_GEOBA	Uncharacterized protein	uncultured bacterium (entry labelled Geodia barretti)	Symbiont	1	tr|A0AA35R2H6|A0AA35R2H6_GEOBA	0	0	0	0	0	0	0	0	0	0	0	0	0	1	0	0	0	1	1	1	1	0	0	0	0	0	0	0	0	0	2	1	1	2	1	1	0	1	1	2	3	3														2.97988e+07				6.41794e+07	1.0632e+07	3.10846e+06	9.5787e+06										2.0622e+07	5.72223e+07	2.59961e+07	3.75355e+07	1.64582e+07	9.15928e+06		2.1436e+07	2.26359e+07	1.01609e+08	1.50537e+08	8.83128e+07			25.3822	22.4172		24.4934	24.3928	26.72				A-PPT;BGEL
647	tr|A0AA35RFA3|A0AA35RFA3_GEOBA	Serine/arginine-rich splicing factor 3	Geodia barretti	Sponge	1	tr|A0AA35RFA3|A0AA35RFA3_GEOBA	1	0	1	0	1	0	0	0	0	0	0	0	2	1	2	2	1	1	0	0	0	0	0	0	1	0	1	0	1	1	0	1	1	0	1	1	1	1	1	0	0	0	1.66742e+06		1.75419e+07		8.01571e+06								1.99978e+08	1.99921e+08	1.95797e+08	1.82295e+08	2.10094e+08	1.65887e+08							4.92725e+07		6.8857e+07		5.87811e+07	5.10155e+07		2.07275e+07	2.87975e+07		2.41363e+07	8.37743e+06	1.40177e+08	1.33191e+08	1.35547e+08				22.556		27.5148		25.7023	24.1518	27.0219					BST
648	tr|A0AA35RP61|A0AA35RP61_GEOBA	E2 ubiquitin-conjugating enzyme	Geodia barretti	Sponge	1	tr|A0AA35RP61|A0AA35RP61_GEOBA	0	0	0	0	0	0	1	0	1	0	1	1	0	0	0	0	0	0	2	1	2	1	2	0	0	0	0	0	0	0	1	2	2	1	3	1	0	0	0	0	0	1							4.36783e+07		3.85345e+07		3.73402e+07	2.50664e+07							2.31959e+08	4.44493e+08	2.50493e+08	1.93537e+08	2.5979e+08								8.90153e+08	8.13547e+08	9.04549e+08	4.85223e+08	8.87513e+08	4.81008e+08						1.19676e+08		24.912		28.0043		29.4171		26.8346
649	tr|A0AA35RSB2|A0AA35RSB2_GEOBA	Lengsin (Fragment)	uncultured bacterium (entry labelled Geodia barretti)	Symbiont	1	tr|A0AA35RSB2|A0AA35RSB2_GEOBA	0	1	0	1	0	1	0	0	0	0	0	0	2	1	1	1	1	1	0	0	0	0	0	0	0	2	1	2	1	1	0	1	0	0	1	1	2	0	1	0	0	0		5.26102e+06		4.44429e+06		3.16747e+06							1.20475e+07	2.64025e+06	5.01329e+07	3.3993e+06	1.47508e+07	1.10393e+07								6.86423e+07	3.76603e+07	9.16596e+07	3.98738e+07	3.02717e+07		4.16435e+07			4.89142e+07	3.55425e+07	7.90943e+07		5.93978e+07				22.0018		23.2235		25.4928	25.3705	26.0305					BST
650	tr|A0AA35SP84|A0AA35SP84_GEOBA	Pyruvate dehydrogenase E1 component subunit beta, mitochondrial	uncultured bacterium (entry labelled Geodia barretti)	Symbiont	1	tr|A0AA35SP84|A0AA35SP84_GEOBA	0	0	1	0	0	0	1	1	0	0	1	1	1	2	1	0	2	0	1	1	0	1	1	0	0	2	0	1	0	0	1	1	1	0	1	1	0	0	0	0	0	0			3.28835e+07				2.48272e+07	1.43004e+07			1.37616e+07	1.3667e+07	9.34031e+07	7.82334e+07	8.74207e+07		3.69101e+07		3.96817e+07	7.79003e+07		2.95367e+07	6.67092e+07			3.81811e+07		4.32657e+07			3.69177e+06	1.96152e+06	1.69778e+06		1.96433e+07	1.51101e+07							24.9709	23.9383	26.11	25.5661	25.2765	22.3112						A-UT;A-PPT;BST
651	tr|A0AA35SUR4|A0AA35SUR4_GEOBA	Protein NipSnap	Geodia barretti	Sponge	1	tr|A0AA35SUR4|A0AA35SUR4_GEOBA	0	0	1	0	0	0	0	1	0	0	0	0	1	0	1	0	2	0	0	0	0	0	0	0	1	1	1	2	0	1	2	2	2	1	2	2	0	0	0	0	0	0			1.85768e+08					1.75524e+06					1.41539e+07		1.68623e+07		1.90202e+07								1.35485e+06	1.41808e+08	3.98788e+07	1.61162e+08		3.48831e+07	2.74774e+08	2.60799e+08	2.76844e+08	1.37752e+08	2.71933e+08	1.24228e+08							27.4689	20.7432	23.981		24.6379	27.6635						A-UT;BST
652	tr|A0AA35T706|A0AA35T706_GEOBA	Uncharacterized protein	uncultured bacterium (entry labelled Geodia barretti)	Symbiont	1	tr|A0AA35T706|A0AA35T706_GEOBA	0	0	0	0	0	0	0	0	0	0	0	0	1	0	0	0	0	0	0	0	1	0	1	0	0	1	0	0	0	0	1	2	1	2	0	0	2	1	1	3	3	3													2.93976e+08								7.14251e+06		7.78721e+06			2.5984e+06					3.66554e+07	5.62705e+07	1.55268e+07	3.52033e+07			2.91044e+07	4.61712e+07	3.55174e+07	7.89824e+07	9.03348e+07	5.48322e+07			28.1311	22.8303	21.3092	24.9577	25.1124	26.1241				A-PPT;BST;BGEL
653	tr|A0AA35TKF5|A0AA35TKF5_GEOBA	acetate--CoA ligase	uncultured bacterium (entry labelled Geodia barretti)	Symbiont	1	tr|A0AA35TKF5|A0AA35TKF5_GEOBA	0	1	0	1	1	1	0	0	0	0	0	0	1	1	1	1	0	1	0	0	0	1	0	0	1	2	2	2	1	1	1	1	0	1	0	1	0	0	0	0	0	0		1.04602e+07		1.10112e+07	1.00906e+07	1.22418e+07							1.30248e+07	1.69674e+07	3.60606e+06	1.62248e+07		7.14495e+06				4.21646e+06			2.0475e+07	3.12412e+07	2.30404e+07	2.57518e+08	2.62718e+07	2.00891e+07	5.85332e+06	5.38595e+06		9.448e+06		1.13347e+07							23.3426		23.1436	22.0076	25.0815	22.7348						A-PPT;BST
654	tr|A0AA35VXF4|A0AA35VXF4_GEOBA	Ras-related protein Rab-3A	Geodia barretti	Sponge	1	tr|A0AA35VXF4|A0AA35VXF4_GEOBA	0	0	1	1	0	0	1	0	0	0	0	0	1	0	0	0	0	1	1	0	0	1	0	1	0	1	1	1	1	2	3	1	0	1	1	1	1	1	0	0	0	0			8.86072e+07	1.80312e+07			4.38764e+07						3.17968e+07					3.0131e+07	3.57776e+07			2.48622e+07		2.61007e+07		1.06923e+08	7.26979e+07	1.08206e+08	7.19203e+07	5.85045e+07	5.67491e+07	1.88912e+07		8.66562e+07	1.31325e+07	9.38922e+07	5.74514e+07	1.24921e+08					25.2525	25.3869	24.8836	24.8475	26.2477	25.1886	26.3361					A-UT;A-PPT;BST
655	tr|A0AA35VXJ7|A0AA35VXJ7_GEOBA	L-lactate dehydrogenase	uncultured bacterium (entry labelled Geodia barretti)	Symbiont	1	tr|A0AA35VXJ7|A0AA35VXJ7_GEOBA	0	0	0	0	0	0	0	1	0	0	0	0	1	1	2	1	0	1	0	1	0	0	0	0	0	1	1	1	1	0	1	1	1	1	2	1	1	1	0	1	1	0								7.57347e+06					2.40504e+07	1.10943e+08	1.77013e+07	9.8144e+07		2.24568e+07		9.08264e+07						3.67266e+07	1.42173e+07	1.28169e+08	1.4725e+07		2.25126e+08	1.63979e+08	2.33804e+08	9.06203e+07	1.91907e+08	8.56068e+07	1.06952e+08	1.73675e+08		1.6642e+07	2.57171e+07			22.8525	25.0983	26.4366	24.9092	27.1894	27.0221	24.3023				A-PPT;BST;BGEL
656	tr|A0AA35WJA2|A0AA35WJA2_GEOBA	Protein TCP17	uncultured bacterium (entry labelled Geodia barretti)	Symbiont	1	tr|A0AA35WJA2|A0AA35WJA2_GEOBA	0	0	0	0	0	1	1	0	1	0	1	0	1	1	1	1	0	1	0	1	1	1	0	0	1	1	1	0	1	1	1	1	2	0	1	1	0	0	0	0	0	0						1.3875e+07	5.30746e+07		2.86931e+07		2.56288e+07		4.28336e+07	4.33016e+06	1.77864e+07	3.42589e+07		4.72023e+07		2.19643e+07	1.36366e+08	1.35815e+08			4.30341e+07	3.0289e+07	3.47488e+07		3.17929e+07	2.63412e+07	1.78961e+08	7.8107e+07	9.20326e+07		1.7979e+08	1.60905e+08							23.726	25.0157	24.4538	26.3629	24.9311	26.9189						A-UT;A-PPT;BST
657	tr|A0AA35WQN9|A0AA35WQN9_GEOBA	Band 7 protein AAEL010189	Geodia barretti	Sponge	1	tr|A0AA35WQN9|A0AA35WQN9_GEOBA	0	0	0	0	0	0	0	0	0	0	0	0	1	0	1	0	0	0	0	0	0	0	0	0	2	2	2	1	2	0	2	1	2	0	2	0	1	1	0	1	1	1													1.04823e+07		6.24224e+06										9.85014e+07	6.07747e+07	7.94139e+07	4.3338e+07	7.33148e+07		1.69917e+08	5.52703e+07	1.70253e+08		1.63933e+08		7.72676e+07	8.93366e+07		4.9177e+07	4.7309e+07	4.23664e+07			22.9475		25.9605	26.522	26.3081	25.4612				BST;BGEL
658	tr|A0AA35XC60|A0AA35XC60_GEOBA	Uncharacterized isochorismatase family protein YddQ	uncultured bacterium (entry labelled Geodia barretti)	Symbiont	1	tr|A0AA35XC60|A0AA35XC60_GEOBA	0	0	0	0	0	0	0	0	0	0	0	0	1	1	1	1	1	1	1	1	1	1	1	1	1	0	1	0	1	1	1	2	1	1	1	1	0	0	0	0	0	0													2.03369e+07	2.27861e+07	2.6539e+07	1.68924e+07	2.59911e+07	1.49486e+07	2.05087e+07	2.92489e+07	2.25959e+07	7.30584e+06	2.05037e+07	1.17415e+07	6.1682e+06		6.873e+06		6.67321e+06	6.35656e+06	1.64969e+07	1.71883e+07	2.06935e+07	1.21517e+07	1.72734e+07	1.31649e+07									24.3093	24.016	22.6231	23.9234						A-PPT;BST
659	tr|A0AA35XKW7|A0AA35XKW7_GEOBA	10-formyltetrahydrofolate dehydrogenase	Geodia barretti	Sponge	1	tr|A0AA35XKW7|A0AA35XKW7_GEOBA	0	1	1	1	1	1	0	0	0	0	0	0	3	1	3	2	1	3	0	0	0	0	0	0	2	1	0	0	0	0	0	1	0	0	0	0	0	1	0	0	0	0		1.8961e+07	1.40271e+07	1.75422e+07	1.37949e+07	1.51065e+07							7.02205e+07	1.87781e+07	7.38194e+07	6.21866e+07	2.75765e+07	3.88341e+07							4.15639e+07	1.79278e+08						4.52974e+07						1.28942e+07					23.8798		25.3639		26.3632	25.4329	23.6202					BST
660	tr|A0AAN0IC49|A0AAN0IC49_AMPQE	60S acidic ribosomal protein P0	Amphimedon queenslandica	Sponge	1	tr|A0AAN0IC49|A0AAN0IC49_AMPQE	0	1	1	1	1	1	1	1	0	1	1	1	0	0	0	0	0	0	0	0	0	0	0	0	0	2	1	1	0	0	1	1	1	0	1	0	1	2	1	0	0	1		9.65423e+06	6.05379e+06	1.13784e+07	4.85956e+06	9.78477e+06	8.33014e+06	5.71139e+06		3.63996e+06	6.21911e+06	1.81276e+06														1.52001e+08	7.7099e+07	1.5688e+08			1.63336e+08	1.72559e+08	1.82291e+08		5.26343e+07		4.70273e+07	4.72036e+07	4.24787e+07			1.64103e+07	22.8296	22.228			26.7013	27.077	25.4399	23.9681				A-UT;BST;BGEL
661	tr|A0AAN0J728|A0AAN0J728_AMPQE	Tr-type G domain-containing protein	Amphimedon queenslandica	Sponge	1	tr|A0AAN0J728|A0AAN0J728_AMPQE	0	1	0	1	0	1	0	0	0	0	0	0	1	0	1	1	1	2	0	1	0	0	0	0	1	2	0	1	0	0	0	1	3	0	0	0	1	0	2	1	1	0		4.07725e+07		4.16703e+06		3.30066e+06							3.05826e+07		1.02749e+08	1.1267e+08	9.37346e+07	4.47543e+07		1.27131e+08					1.22466e+08	2.81523e+08		2.50884e+08				2.66274e+08	3.00347e+08				2.32939e+08		1.97959e+08	1.41631e+07	1.8009e+08		22.9753		26.0346	26.9217	27.4267	28.0752	27.678	25.5899				A-PPT;BST;BGEL
662	tr|A0AAV7JWU9|A0AAV7JWU9_9METZ	Proteasome subunit alpha type	Oopsacas minuta	Sponge	1	tr|A0AAV7JWU9|A0AAV7JWU9_9METZ	0	1	0	1	1	0	1	1	1	1	1	1	1	1	1	1	1	1	1	0	1	0	1	0	0	0	1	1	1	1	1	0	0	0	0	0	0	0	0	0	0	0		5.33901e+06		1.12201e+07	8.55123e+06		2.35821e+07	8.88136e+06	7.05267e+06	7.54187e+06	4.69161e+06	9.39805e+06	1.75511e+07	2.50784e+07	9.80125e+06	2.82007e+07	1.24549e+07	2.7851e+07	2.23615e+07		2.37449e+07		2.49363e+07				5.97127e+07	7.45115e+07	5.39388e+07	5.31903e+07	7.49618e+07												22.9558	23.0826	24.1534	24.4958	25.833	26.1597						A-UT;A-PPT;BST
663	XP_064382379.1	LOW QUALITY PROTEIN: phospholipid-transporting ATPase ABCA3-like	Halichondria panicea	Sponge	1	XP_064382379.1	0	1	0	1	0	0	0	0	0	0	0	0	2	0	1	1	3	1	0	0	0	0	0	0	1	2	0	2	0	0	0	0	0	0	0	0	3	1	3	0	0	0		7.07163e+06		5.38215e+06									4.63806e+07		4.34482e+07	3.80906e+07	6.80594e+07	3.33797e+07							3.85857e+07	5.71166e+07		6.66371e+07									1.43413e+08	2.40667e+08	1.31584e+08				22.5567		25.3539		25.5401		27.3032
664	XP_064385265.1	coatomer subunit beta'-like	Halichondria panicea	Sponge	1	XP_064385265.1	0	0	1	0	0	0	0	0	0	0	0	0	1	0	1	1	0	1	0	0	0	0	0	0	2	0	1	2	1	0	1	0	2	0	1	1	1	2	2	0	1	0			4.76554e+07										8.58301e+07		5.28635e+06	5.82411e+07		4.55389e+07							3.46679e+07		1.25122e+07	7.13181e+07	1.19647e+07		7.58722e+07		8.25436e+07		6.45835e+07	2.1111e+07	3.94987e+07	4.8371e+07	5.3066e+07		8.54584e+06		25.5061		24.9812		25.0666	25.2358	25.4747	23.0268				BST;BGEL
665	XP_064399723.1	ADP-ribosylation factor-like protein 1	Halichondria panicea	Sponge	2	XP_064399723.1;tr|A0A1X7V5Q0|A0A1X7V5Q0_AMPQE	0	0	0	0	0	0	0	0	0	0	0	0	1	0	1	2	1	2	1	2	0	0	1	0	1	1	1	1	0	0	1	1	1	0	0	1	1	1	1	0	0	0													5.13065e+07		6.6728e+07	5.02394e+07	9.07374e+07	3.17054e+07	1.38938e+07	7.31313e+07			2.86224e+07		1.16404e+07	5.51559e+07	1.07262e+07	5.38981e+07			2.56927e+07	2.1929e+07	5.74447e+07			1.8851e+07	4.82441e+07	5.53446e+07	5.01489e+07						25.6317	25.1866	24.557	24.7363	25.6085					A-PPT;BST
666	XP_064400668.1	coatomer subunit gamma-2-like	Halichondria panicea	Sponge	1	XP_064400668.1	1	1	1	1	0	0	0	0	0	0	0	0	1	0	0	1	2	0	1	0	0	0	0	0	0	0	0	0	0	0	1	1	2	0	2	0	1	1	1	1	1	2	2.77699e+07	1.14307e+07	1.08617e+07	1.02239e+07									4.79544e+07			2.44071e+07	4.4926e+07		8.36733e+06												7.67975e+07	6.15086e+07	8.1713e+07		6.73992e+07		9.95897e+07	9.34359e+07	9.20103e+07	1.5044e+08	1.3291e+08	1.2713e+08	23.7079		25.0044	22.9963		26.018	26.5008	27.0241				A-PPT;BGEL
667	tr|A0A1X7UHN5|A0A1X7UHN5_AMPQE	Uncharacterized protein	Amphimedon queenslandica	Sponge	1	tr|A0A1X7UHN5|A0A1X7UHN5_AMPQE	0	0	1	1	1	0	0	0	0	2	0	0	1	0	0	1	0	1	1	0	0	0	2	1	1	1	1	1	2	0	1	0	0	0	1	1	1	0	0	0	0	0			1.72737e+08	4.28456e+07	2.40562e+07					1.14743e+08			2.05629e+09			1.13809e+09		2.92682e+08	5.23528e+08				5.35041e+08	2.60626e+08	5.62639e+08	1.41086e+09	5.63233e+08	1.43607e+09	5.40486e+08		9.67952e+08				6.96788e+08	3.91418e+08	2.49857e+07						25.6473	26.7738	30.0209	28.4684	29.7278	29.0787	24.5746					A-UT;A-PPT;BST
668	tr|A0A1X7VV85|A0A1X7VV85_AMPQE	Myosin heavy chain	Amphimedon queenslandica	Sponge	1	tr|A0A1X7VV85|A0A1X7VV85_AMPQE	0	1	0	0	0	1	0	0	0	0	0	0	1	1	1	1	0	0	0	0	0	0	0	0	2	3	1	3	0	1	0	0	0	0	0	0	2	3	1	0	0	0		1.11371e+08				8.61238e+07							1.06879e+09	8.45762e+06	1.13585e+09	2.75401e+06									3.63668e+08	6.85132e+07	3.39197e+08	2.19503e+08		2.87415e+08							5.67605e+07	6.32332e+07	1.00097e+08				26.5454		26.1198		27.8336		26.0831
669	tr|A0A1X7VWK3|A0A1X7VWK3_AMPQE	peptidylprolyl isomerase	Amphimedon queenslandica	Sponge	1	tr|A0A1X7VWK3|A0A1X7VWK3_AMPQE	0	1	0	1	1	1	0	1	0	1	1	1	1	1	1	1	0	1	1	1	1	1	1	0	0	0	0	0	1	1	0	0	0	0	0	0	0	0	1	0	0	1		4.15721e+07		4.49699e+07	1.95766e+07	3.02397e+07		3.28681e+07		2.12563e+07	2.91061e+07	2.82184e+07	3.97553e+08	3.08362e+08	3.97466e+08	2.47062e+08		2.28518e+08	1.94173e+08	1.32316e+08	1.89883e+08	8.43089e+07	1.93936e+08						1.24692e+08	1.19895e+08									6.99024e+07			1.169e+08	24.7082	24.741	28.2579	27.0879	26.8655		26.0588	26.8007				A-UT;A-PPT;BGEL
670	tr|A0A495YUQ1|A0A495YUQ1_UNCPO	Protein translocase subunit SecY	Poribacteria bacterium	Symbiont	4	tr|A0A495YUQ1|A0A495YUQ1_UNCPO;tr|A0A496A1X5|A0A496A1X5_UNCPO;tr|A0A496AU94|A0A496AU94_UNCPO;tr|A0A9E4B0N4|A0A9E4B0N4_UNCPO	0	0	0	0	0	0	0	0	0	0	0	0	2	2	2	1	1	1	1	1	1	0	1	0	0	0	1	2	1	0	1	1	2	0	0	0	0	0	0	0	1	0													1.10743e+07	1.08713e+07	2.09965e+07	1.60259e+07	3.93693e+07	1.22331e+07	1.10184e+07	2.56957e+06	8.30828e+06		7.74229e+06				1.0255e+07	8.33717e+07	8.63028e+06		4.98399e+07	2.66507e+07	2.8385e+07								8.78654e+06				23.9679	22.1905	24.7392	24.9162		23.0669				A-PPT;BST
671	tr|A0A495Z6Y0|A0A495Z6Y0_UNCPO	Ferredoxin	Poribacteria bacterium	Symbiont	1	tr|A0A495Z6Y0|A0A495Z6Y0_UNCPO	0	0	0	0	0	0	1	0	0	1	0	0	0	1	1	1	0	1	1	1	1	1	0	0	2	0	2	0	1	1	0	2	1	1	1	1	0	0	0	0	0	0							2.69437e+07			1.03783e+07				1.70453e+07	2.14435e+07	2.54169e+07		2.5635e+07	6.2073e+07	8.1934e+07	5.63242e+07	2.31274e+07			7.87109e+06		8.09091e+06		7.86795e+06	6.36104e+06		3.58779e+07	1.20115e+07	2.05265e+07	3.07765e+07	4.15855e+07								23.9953	24.3826	25.5964	22.761	24.5478						A-PPT;BST
672	tr|A0A495ZFV8|A0A495ZFV8_UNCPO	Chaperonin GroEL	Poribacteria bacterium	Symbiont	1	tr|A0A495ZFV8|A0A495ZFV8_UNCPO	0	0	0	1	0	1	0	0	0	0	0	1	2	1	2	1	1	2	1	0	0	0	2	0	0	1	1	0	1	0	1	0	0	0	1	0	1	0	1	0	0	0				3.58136e+07		7.08309e+06						6.57282e+07	1.19586e+08	4.02296e+07	3.00191e+07	3.45287e+07	5.64375e+07	9.71058e+07	1.96236e+07				1.45187e+08			3.49488e+07	1.28755e+08		1.63988e+08		3.11117e+08				2.88387e+08		1.52342e+07		3.05941e+07				23.925	25.97	25.7099	25.6697	26.0866	28.1582	24.3638					A-UT;A-PPT;BST
673	tr|A0A496ADN7|A0A496ADN7_UNCPO	Uncharacterized protein	Poribacteria bacterium	Symbiont	2	tr|A0A496ADN7|A0A496ADN7_UNCPO;tr|A0A7X3NV75|A0A7X3NV75_UNCPO	0	1	0	1	0	0	0	0	0	0	0	0	1	1	0	1	1	1	1	1	0	0	0	0	1	1	1	0	1	0	0	0	1	0	1	0	1	1	2	1	1	1		3.79081e+06		3.70564e+06									9.02818e+07	7.64582e+07		5.76311e+07	8.75402e+07	5.19143e+07	1.74853e+07	1.14341e+07					4.71784e+07	1.8127e+08	8.58479e+07		4.46641e+07				1.13501e+08		1.11405e+08		2.36122e+08	2.24053e+08	2.56156e+08	1.61823e+08	1.61553e+08	1.6968e+08	21.8377		26.1359	23.7532	26.5934	26.7447	27.8289	27.2918				A-PPT;BST;BGEL
674	tr|A0A496AIT3|A0A496AIT3_UNCPO	Uncharacterized protein	Poribacteria bacterium	Symbiont	1	tr|A0A496AIT3|A0A496AIT3_UNCPO	0	0	0	0	0	0	0	0	0	0	0	0	1	1	1	1	1	0	0	0	0	0	0	0	1	1	2	1	1	1	1	1	1	1	1	1	0	1	0	1	1	1													8.07654e+06	1.37541e+07	2.38921e+06	3.51161e+07	4.1282e+07								4.07216e+07	5.00761e+07	3.68186e+07	1.24159e+08	3.25606e+07	1.95423e+07	5.49629e+07	4.21942e+07	6.34062e+07	1.2961e+07	5.87262e+07	1.58818e+07		1.26051e+08		3.21393e+07	7.861e+06	1.08912e+07			23.7668		25.3425	25.0528	26.9094	23.7403				BST;BGEL
675	tr|A0A496BL98|A0A496BL98_UNCPO	HU family DNA-binding protein	Poribacteria bacterium	Symbiont	1	tr|A0A496BL98|A0A496BL98_UNCPO	0	0	1	0	0	1	0	0	0	0	0	0	1	0	1	1	2	1	0	0	1	0	1	0	0	2	0	1	1	0	1	1	1	0	0	0	0	0	0	2	1	2			5.15074e+07			8.22566e+06							8.81067e+07		1.27175e+07	1.03495e+07	1.11669e+07	1.59101e+07			1.50026e+07		2.84918e+07			2.81687e+07		6.65904e+07	2.27522e+08		1.6795e+07	2.54286e+07	2.96201e+07							1.10744e+07	1.62558e+07	3.01442e+07	24.295		24.0409	24.3014	26.5648	24.5054		24.0669				A-PPT;BST
676	tr|A0A6B1EU85|A0A6B1EU85_UNCPO	Beta-xylosidase C-terminal Concanavalin A-like domain-containing protein	Poribacteria bacterium	Symbiont	2	tr|A0A6B1EU85|A0A6B1EU85_UNCPO;tr|A0A7X3RFS9|A0A7X3RFS9_UNCPO	0	0	0	0	0	1	0	0	0	0	0	0	0	0	0	0	0	0	0	0	0	1	1	0	1	0	1	1	1	1	1	1	1	1	1	0	1	1	1	2	2	2						1.791e+07																1.52135e+07	1.08387e+07		4.44548e+07		4.10541e+07	6.2103e+07	2.29111e+07	3.45825e+07	7.04897e+07	3.17818e+07	6.92124e+07	3.21688e+07	6.55935e+07		4.47975e+07	2.68434e+07	3.69283e+07	7.73402e+07	5.6055e+07	8.04858e+07	24.0943			23.6143	25.2573	25.479	25.0777	26.0691				BST;BGEL
677	tr|A0A6B1F3G2|A0A6B1F3G2_UNCPO	Ketol-acid reductoisomerase (NADP(+))	Poribacteria bacterium	Symbiont	1	tr|A0A6B1F3G2|A0A6B1F3G2_UNCPO	0	0	0	0	0	0	0	0	0	0	0	0	1	0	2	2	1	1	0	0	1	1	0	1	1	1	1	1	2	0	0	1	2	1	2	0	0	0	0	0	0	0													7.40697e+07		2.42615e+07	9.33846e+06	7.74126e+06	9.68797e+06			5.42275e+07	2.47872e+07		1.30133e+07	1.58955e+07	2.14146e+08	3.29983e+07	2.27097e+08	8.64574e+06			2.83732e+07	1.11264e+07	1.55883e+07	1.89836e+07										23.8504	24.8954	25.8484	24.0594						A-PPT;BST
678	tr|A0A6L8F212|A0A6L8F212_UNCPO	Hydroxyacid dehydrogenase	Poribacteria bacterium	Symbiont	1	tr|A0A6L8F212|A0A6L8F212_UNCPO	0	0	0	0	0	0	1	0	1	0	0	1	2	0	1	2	3	1	1	1	1	0	2	1	1	1	0	1	0	0	0	0	0	1	0	0	0	0	0	0	0	0							1.08048e+07		1.5952e+06			2.0041e+06	3.58948e+07		2.70058e+07	2.83544e+07	3.16839e+07	4.36465e+07	3.35991e+07	5.84264e+07	3.29687e+07		6.05189e+07	1.75064e+07	1.76463e+07	5.38116e+07		4.91204e+07						3.07631e+07										21.4599	24.9843	25.1033	24.8442	24.8747						A-PPT;BST
679	tr|A0A6L8H864|A0A6L8H864_9BACT	Uncharacterized protein	Nitrospira sp. SB0672_bin_25	Symbiont	1	tr|A0A6L8H864|A0A6L8H864_9BACT	0	1	0	1	0	1	0	0	0	0	0	0	1	2	1	1	1	1	0	0	0	0	0	0	2	2	0	2	2	0	0	0	0	0	0	0	1	1	2	0	0	0		2.97126e+06		6.09597e+06		8.55631e+06							8.01198e+07	1.1698e+08	6.67335e+07	8.75218e+07	9.8228e+07	6.85913e+07							5.62805e+07	1.66191e+08		8.87397e+07	6.11206e+07								4.37701e+07	4.18921e+07	2.60126e+07				22.3569		26.3356		26.3307		25.1121
680	tr|A0A7X3REY4|A0A7X3REY4_UNCPO	Antibiotic biosynthesis monooxygenase	Poribacteria bacterium	Symbiont	1	tr|A0A7X3REY4|A0A7X3REY4_UNCPO	0	0	0	0	1	0	0	1	0	0	1	1	1	2	2	1	1	1	1	2	1	0	1	0	0	0	1	1	1	0	0	2	0	0	0	0	0	0	0	0	0	0					5.65363e+06			8.69934e+06			1.14899e+07	7.75817e+06	6.55212e+07	1.11194e+08	8.06768e+07	1.05128e+08	7.72212e+07	5.75451e+07	8.67094e+07	1.43749e+08	5.25567e+07		1.03829e+08				6.26978e+07	8.82458e+07	5.71623e+07			5.76423e+07											22.4307	23.2119	26.2646	26.6573	26.1151	25.7806						A-UT;A-PPT;BST
681	tr|A0A7X3ZK48|A0A7X3ZK48_UNCPO	Glyceraldehyde-3-phosphate dehydrogenase	Poribacteria bacterium	Symbiont	2	tr|A0A7X3ZK48|A0A7X3ZK48_UNCPO;tr|A0A9E4ALE1|A0A9E4ALE1_UNCPO	0	0	0	0	1	1	0	0	0	1	0	0	1	1	1	2	1	0	0	0	1	0	0	0	0	1	0	2	0	0	2	1	2	1	1	0	0	1	1	0	0	0					1.63481e+07	1.99854e+07				1.09391e+07			2.03833e+07	5.08776e+06	1.37521e+07	2.15727e+07	2.16097e+07				1.74853e+09					4.23678e+07		5.71863e+07			3.82771e+07	5.47559e+07	4.04192e+07	3.38002e+07	1.12359e+07			1.03733e+07	5.5979e+06				24.1075	23.383	23.7202	30.7035	25.5528	24.9926	22.8614					A-UT;A-PPT;BST
682	tr|A0A7X3ZNB5|A0A7X3ZNB5_UNCPO	glucarate dehydratase	Poribacteria bacterium	Symbiont	1	tr|A0A7X3ZNB5|A0A7X3ZNB5_UNCPO	0	0	0	0	0	0	1	0	0	1	0	1	1	1	1	0	1	0	3	2	2	1	1	1	0	1	0	1	0	0	0	0	0	0	2	0	0	1	0	0	0	0							1.02961e+08			1.68061e+07		1.80986e+07	4.96959e+07	2.59694e+07	7.4312e+07		7.62531e+07		6.15281e+07	5.78566e+07	5.43707e+07	2.22284e+07	9.84008e+06	1.22052e+06		2.77361e+07		1.27527e+08							1.55907e+07			2.75813e+07						25.3367	25.2982	24.202	25.8257	23.8942	24.7172					A-PPT;BST
683	tr|A0A7X4APV4|A0A7X4APV4_UNCPO	Ig-like domain-containing protein	Poribacteria bacterium	Symbiont	1	tr|A0A7X4APV4|A0A7X4APV4_UNCPO	0	0	0	0	0	1	0	0	0	0	0	0	1	1	2	1	2	0	0	0	0	0	0	0	0	2	0	3	0	0	0	0	0	0	1	0	1	2	2	1	1	1						4.84106e+06							4.29047e+07	6.3369e+07	5.53179e+07	2.89849e+07	3.36784e+08									6.06794e+07		5.3228e+07							7.28862e+07		8.38096e+07	4.92855e+07	4.86029e+07	4.70139e+07	3.17857e+07	2.91089e+07	22.2069		25.9104		25.7602	26.1191	25.8033	25.0678				BST;BGEL
684	tr|A0A7X4BPZ0|A0A7X4BPZ0_UNCPO	Lamin tail domain-containing protein	Poribacteria bacterium	Symbiont	1	tr|A0A7X4BPZ0|A0A7X4BPZ0_UNCPO	0	0	0	0	0	0	0	0	0	0	0	0	1	0	1	1	1	1	0	0	0	0	0	0	1	2	1	1	1	1	1	0	1	0	0	0	1	1	1	2	1	2													8.08745e+07		4.35004e+07	4.30699e+07	7.12149e+07	3.40714e+07							4.22888e+07	1.32288e+08	2.54986e+07	8.86918e+07	3.97566e+07	3.62861e+07	5.68996e+07		4.48029e+07				1.3965e+08	9.49734e+07	1.43174e+08	3.21745e+07	9.865e+07	5.4737e+07			25.5505		25.6128	25.5895	26.8838	25.7337				BST;BGEL
685	tr|A0A8F8ASY9|A0A8F8ASY9_HALDU	Mothers against decapentaplegic homolog (Fragment)	Halisarca dujardinii	Sponge	1	tr|A0A8F8ASY9|A0A8F8ASY9_HALDU	1	1	1	1	1	0	0	0	0	1	0	0	1	1	1	1	1	1	1	1	1	0	2	0	0	0	0	0	0	0	1	1	0	0	0	0	0	1	2	0	0	0	982311	2.17954e+06	844047	1.78276e+06	1.53598e+06					1.12548e+06			1.57374e+07	1.23717e+07	1.5241e+07	1.0401e+07	7.42966e+06	4.95751e+06	3.92275e+06	2.69855e+06	5.51518e+06		3.98796e+06								5.75647e+06	2.71269e+06						5.36198e+06	1.15309e+07				20.4792	20.1021	23.2843	21.7195		21.914	22.9067					A-UT;A-PPT
686	tr|A0AA35QVC2|A0AA35QVC2_GEOBA	Menaquinone reductase, iron-sulfur cluster-binding subunit	uncultured bacterium (entry labelled Geodia barretti)	Symbiont	1	tr|A0AA35QVC2|A0AA35QVC2_GEOBA	0	1	0	1	0	1	0	0	0	0	0	0	1	1	1	1	0	1	0	1	1	1	1	0	1	0	1	1	1	0	0	1	0	1	1	1	1	0	0	0	0	1		5.51011e+06		1.13513e+07		6.30594e+06							7.95557e+07	7.31585e+07	6.5978e+07	6.67158e+07		5.41143e+07		5.49161e+07	2.01912e+07	3.00413e+07	2.20679e+07		3.27764e+07		3.10809e+07	7.81e+07	5.04834e+07			3.14443e+07		2.21286e+07	5.75582e+07	1.17119e+07	3.90409e+07					6.94386e+06	22.8061		26.0228	24.8035	25.6836	25.0205	25.2185	22.7273				A-PPT;BST;BGEL
687	tr|A0AA35RMW4|A0AA35RMW4_GEOBA	Myoferlin	Geodia barretti	Sponge	1	tr|A0AA35RMW4|A0AA35RMW4_GEOBA	0	0	1	1	0	0	1	0	0	0	1	0	0	1	1	1	1	1	0	1	1	0	1	0	1	0	1	1	1	1	0	1	0	1	0	0	1	1	1	0	0	0			1.2553e+08	7.17892e+07			1.25721e+08				2.01499e+07			5.20672e+08	6.30588e+08	4.44033e+08	6.33674e+08	3.84104e+08		3.8032e+08	2.20705e+08		2.40101e+08		2.47225e+08		2.08802e+08	4.57775e+08	1.703e+08	1.61428e+08		2.05722e+08		2.90189e+08			1.50589e+08	1.73191e+08	2.16808e+08				26.5004	25.585	28.9843	28.1405	27.8195	27.8643	27.4086					A-UT;A-PPT;BST
688	tr|A0AA35RUZ2|A0AA35RUZ2_GEOBA	Chaperone protein ClpB	uncultured bacterium (entry labelled Geodia barretti)	Symbiont	1	tr|A0AA35RUZ2|A0AA35RUZ2_GEOBA	0	0	1	0	0	0	0	0	0	0	0	0	1	0	2	1	1	0	1	1	0	0	2	0	0	1	1	2	1	1	0	0	0	0	1	1	1	1	2	0	0	0			2.90702e+07										4.72303e+07		4.89561e+07	3.96563e+07	5.80604e+07		6.10473e+07	1.9584e+06			3.72897e+07			3.73138e+07	2.46383e+07	4.60409e+07	2.19647e+07	2.00301e+07					1.81344e+07	4.38489e+07	5.72233e+07	6.3255e+07	3.47973e+07				24.793		25.4254	23.2045	24.7133	24.7491	25.5791					A-PPT;BST
689	tr|A0AA35RVA7|A0AA35RVA7_GEOBA	LL-diaminopimelate aminotransferase	uncultured bacterium (entry labelled Geodia barretti)	Symbiont	1	tr|A0AA35RVA7|A0AA35RVA7_GEOBA	0	2	0	0	1	1	1	0	0	0	0	0	1	0	3	2	3	1	0	1	1	0	2	0	0	0	0	1	0	0	0	0	1	0	1	0	0	0	0	0	0	0		1.73728e+07			1.33563e+07	1.61308e+07	1.81197e+07						8.87295e+07		6.20257e+07	2.80473e+07	4.82244e+07	3.28514e+07		4.1472e+07	3.22043e+07		1.62431e+07					4.73341e+07					1.42965e+07		3.1274e+07								23.8339	24.1111	25.3965	24.8763	25.4964	24.3338						A-UT;A-PPT;BST
690	tr|A0AA35RYQ0|A0AA35RYQ0_GEOBA	4-carboxymuconolactone decarboxylase	uncultured bacterium (entry labelled Geodia barretti)	Symbiont	1	tr|A0AA35RYQ0|A0AA35RYQ0_GEOBA	0	0	0	0	0	0	1	0	1	0	1	0	0	0	0	0	0	0	0	0	0	0	0	0	0	2	0	1	0	0	3	3	3	1	3	2	0	0	0	1	0	0							1.86146e+06		7.11721e+06		3.35417e+06															1.67192e+07		4.4953e+06			9.88414e+07	7.71488e+07	1.00223e+08	2.66767e+07	8.73745e+07	2.32459e+07				1.77783e+07				21.7561			23.0475	25.8098		24.0836				BST
691	tr|A0AA35SAB1|A0AA35SAB1_GEOBA	V-type proton ATPase subunit B, brain isoform (Fragment)	Geodia barretti	Sponge	1	tr|A0AA35SAB1|A0AA35SAB1_GEOBA	0	2	2	1	1	1	0	0	0	0	0	0	2	1	1	1	2	0	0	1	0	0	0	0	0	2	0	1	0	0	0	0	1	0	0	0	1	1	0	0	1	0		5.98754e+06	3.25655e+06	1.46253e+06	3.41299e+06	3.09333e+06							4.235e+07	9.61648e+06	6.25916e+06	2.01137e+07	3.50527e+07			788230						6.62862e+07		1.88887e+07					1.2425e+07				6.5787e+07	5.52729e+07			5.53001e+06		21.5934		24.0274	19.5883	25.0766	23.5667	25.8457	22.3989				A-PPT;BST;BGEL
692	tr|A0AA35SKN7|A0AA35SKN7_GEOBA	NmrA-like family domain-containing protein 1	Geodia barretti	Sponge	1	tr|A0AA35SKN7|A0AA35SKN7_GEOBA	0	1	0	1	0	1	0	0	0	0	0	0	0	1	1	1	0	0	1	1	2	0	2	0	1	1	1	1	0	1	2	0	0	0	1	1	0	0	1	0	0	0		1.6418e+07		8.63506e+06		6.92635e+06								1.07674e+08	1.15473e+08	8.06325e+07			5.83686e+07	5.16032e+08	3.65215e+08		3.82834e+08		7.3233e+07	9.25795e+07	8.21213e+07	9.91702e+07		6.13583e+07	5.83595e+08				5.85683e+08	1.36256e+07			5.18318e+07				23.2447		26.6282	28.2639	26.254	26.4114	25.6273					A-PPT;BST
693	tr|A0AA35SQG1|A0AA35SQG1_GEOBA	Amidophosphoribosyltransferase	uncultured bacterium (entry labelled Geodia barretti)	Symbiont	1	tr|A0AA35SQG1|A0AA35SQG1_GEOBA	0	0	0	0	0	0	0	0	0	0	0	0	2	0	0	1	2	0	0	1	1	1	1	1	0	1	1	2	0	0	1	0	1	1	2	1	1	1	0	0	0	0													3.68427e+07			3.44741e+07	3.27928e+07			6.61589e+07	3.49836e+07	2.89445e+07	3.36744e+07	2.44588e+07		3.54075e+07	1.52748e+07	5.46135e+07			6.04114e+07		6.48161e+07	3.3339e+07	9.45537e+07	3.11647e+07	3.2295e+07	2.74059e+07							25.0449	25.068	24.6274	25.5198	24.8264					A-PPT;BST
694	tr|A0AA35TJ72|A0AA35TJ72_GEOBA	FMNH(2)-dependent dimethylsulfone monooxygenase	uncultured bacterium (entry labelled Geodia barretti)	Symbiont	1	tr|A0AA35TJ72|A0AA35TJ72_GEOBA	0	0	0	0	0	0	0	0	0	0	0	0	1	0	1	1	1	1	0	2	0	0	1	0	2	1	1	1	1	2	0	0	1	1	0	1	1	1	1	0	0	0													1.68604e+07		1.58137e+07	9.56678e+06	1.41147e+07	9.72395e+06		1.45899e+07			2.48467e+07		1.81882e+07	2.52997e+07	1.08733e+07	2.55792e+07	1.02919e+07	1.01073e+07			5.44343e+07	2.7084e+07		3.16224e+07	1.7008e+07	1.017e+07	2.64141e+07						23.5461	24.1825	23.876	25.2504	23.9841					A-PPT;BST
695	tr|A0AA35TRR1|A0AA35TRR1_GEOBA	Oxygen-dependent choline dehydrogenase	uncultured bacterium (entry labelled Geodia barretti)	Symbiont	1	tr|A0AA35TRR1|A0AA35TRR1_GEOBA	0	0	0	0	0	0	0	1	0	1	0	0	1	1	3	0	2	1	2	0	0	0	1	0	0	2	1	1	0	1	0	0	1	1	0	1	0	0	1	0	0	0								1.92244e+06		1.52546e+06			5.13576e+06	1.00188e+07	8.8435e+06		1.88226e+07	1.3511e+07	2.22308e+07				3.02922e+07			2.53675e+07	2.68018e+07	3.26078e+07		1.78614e+07			1.23723e+07	8.39684e+06		1.89454e+06			4.25615e+06					20.7077	23.325	24.6293	24.6122	22.744	22.0211					A-PPT;BST
696	tr|A0AA35U1Y4|A0AA35U1Y4_GEOBA	2,3-dimethylmalate lyase	uncultured bacterium (entry labelled Geodia barretti)	Symbiont	1	tr|A0AA35U1Y4|A0AA35U1Y4_GEOBA	0	0	0	0	0	0	0	1	1	1	1	1	1	0	0	1	1	1	1	2	1	0	0	1	0	1	0	0	0	1	0	2	1	1	0	1	0	0	1	0	0	0								6.76379e+06	5.62629e+06	6.82578e+06	4.62827e+06	6.30675e+06	7.15154e+07			4.87932e+07	6.16854e+07	3.59924e+07	2.77827e+07	1.01568e+08	3.6015e+07			2.28703e+07		8.12638e+07				2.88897e+07		5.55427e+07	7.73827e+07	3.14199e+07		2.67616e+07			5.83877e+07					22.4715	25.6529	25.2187	25.5301	25.6537	25.7992					A-PPT;BST
697	tr|A0AA35W6K1|A0AA35W6K1_GEOBA	Uncharacterized protein y4mH	uncultured bacterium (entry labelled Geodia barretti)	Symbiont	1	tr|A0AA35W6K1|A0AA35W6K1_GEOBA	0	0	0	0	0	0	1	1	1	1	0	1	1	1	1	0	1	0	0	1	0	0	0	0	1	0	0	1	1	1	0	2	0	0	1	0	1	2	1	1	0	0							2.87297e+06	1.80594e+06	731626	2.38245e+06		2.90199e+06	4.13459e+07	3.80075e+07	3.72498e+07		3.86351e+07			3.18875e+07					2.17988e+07			9.36659e+08	2.4708e+07	1.53888e+07		8.25438e+06			2.11587e+07		9.36124e+06	3.14408e+07	4.27713e+07	5.32839e+07				20.8065	25.1991	24.9265	25.6536	23.6557	24.4715	25.6672				A-PPT;BST;BGEL
698	tr|A0AA35WEG1|A0AA35WEG1_GEOBA	H(+)-exporting diphosphatase	uncultured bacterium (entry labelled Geodia barretti)	Symbiont	1	tr|A0AA35WEG1|A0AA35WEG1_GEOBA	0	0	1	0	0	0	0	0	0	0	1	0	1	1	1	2	1	0	1	1	1	1	1	1	0	0	0	0	0	0	0	1	1	0	1	2	1	2	0	0	0	0			1.75702e+07								1.38539e+07		5.64652e+07	1.61807e+07	7.26533e+06	1.41404e+07	6.98749e+06		1.24696e+08	1.56127e+08	1.12473e+08	3.35265e+07	1.38476e+08	3.08536e+07								1.76822e+07	2.4627e+07		2.14156e+07	4.33769e+07	1.59313e+08	1.58374e+08					24.0666	23.7238	23.8052	26.2966		24.588	27.243					A-UT;A-PPT
699	tr|A0AA35WMR5|A0AA35WMR5_GEOBA	Probable quorum-quenching lactonase YtnP	uncultured bacterium (entry labelled Geodia barretti)	Symbiont	1	tr|A0AA35WMR5|A0AA35WMR5_GEOBA	0	0	0	0	0	0	0	0	0	0	0	1	1	2	2	0	1	0	2	1	1	0	1	0	0	1	1	0	0	0	2	2	1	1	0	0	0	0	0	0	1	1												1.4046e+06	4.48046e+07	2.30063e+07	2.29973e+07		3.31069e+07		2.38823e+07	2.5153e+07	2.12718e+07		1.60921e+07			2.93362e+07	1.39562e+07				2.78017e+07	2.05104e+07	2.45366e+07	1.17774e+07							1.31093e+07	1.35337e+07		20.4217	24.7032	24.4241	24.2703	24.2641		23.6671				A-PPT;BST
700	tr|A0AA35WT47|A0AA35WT47_GEOBA	Adenosylhomocysteinase	Geodia barretti	Sponge	1	tr|A0AA35WT47|A0AA35WT47_GEOBA	0	0	0	0	0	0	1	0	0	0	0	0	0	0	0	0	0	2	3	1	2	0	1	1	1	1	1	1	0	0	1	1	1	0	2	2	0	0	0	0	0	0							3.18524e+08											3.09735e+07	1.1799e+08	6.85715e+07	1.77608e+08		3.28203e+08	5.9458e+07	1.19296e+08	6.57063e+07	1.16577e+08	6.3276e+07			2.46504e+08	1.27543e+08	2.56783e+08		1.30316e+08	5.86104e+07								28.2468	24.8845	26.7155	26.3778	26.9778						A-PPT;BST
701	tr|A0AA35WXU7|A0AA35WXU7_GEOBA	Acetohydroxy-acid reductoisomerase	uncultured bacterium (entry labelled Geodia barretti)	Symbiont	1	tr|A0AA35WXU7|A0AA35WXU7_GEOBA	0	0	2	1	0	0	0	0	0	0	0	0	2	2	1	2	2	2	0	0	0	0	0	0	2	1	0	0	0	0	1	1	1	0	0	0	1	0	1	0	0	0			2.09408e+07	2.23915e+06									5.943e+07	1.3405e+08	5.80603e+07	9.11016e+07	1.40714e+08	5.34647e+07							6.79039e+07	7.21791e+07					2.15069e+07	2.77933e+07	2.70933e+07				8.15057e+06		1.03568e+07				22.7072		26.2992		26.061	24.6265	23.1313					BST
702	tr|A0AA35XAP5|A0AA35XAP5_GEOBA	Uncharacterized protein y4wF	uncultured bacterium (entry labelled Geodia barretti)	Symbiont	1	tr|A0AA35XAP5|A0AA35XAP5_GEOBA	0	0	0	0	0	0	0	0	0	0	0	0	0	2	2	0	2	1	1	2	1	0	0	0	0	2	1	1	1	0	2	1	1	0	2	0	0	0	0	0	0	0														4.43766e+07	1.72181e+08		1.90197e+07	2.50163e+07	2.81489e+08	7.28024e+07	1.48963e+08					7.04985e+07	1.41041e+08	1.27713e+08	3.04359e+07		1.61317e+08	1.57583e+08	1.20901e+08		1.92189e+08										25.38	26.8635	26.2326	27.2212						A-PPT;BST
703	tr|A0AA35XGL3|A0AA35XGL3_GEOBA	Peroxiredoxin-6	Geodia barretti	Sponge	1	tr|A0AA35XGL3|A0AA35XGL3_GEOBA	0	0	0	1	0	0	1	0	0	0	0	0	0	0	0	0	0	0	2	0	3	3	3	4	0	0	0	0	0	0	1	0	0	0	2	2	0	0	0	0	0	0				9.97335e+07			8.69101e+08												1.17013e+09		1.08703e+09	9.91917e+08	1.1914e+09	8.7002e+08							6.3849e+08				7.33873e+08	5.25219e+08							26.5716	29.6949		29.9442		29.1594						A-UT
704	tr|A0AA35XLV4|A0AA35XLV4_GEOBA	pyridoxal 5'-phosphate synthase (glutamine hydrolyzing)	Geodia barretti	Sponge	1	tr|A0AA35XLV4|A0AA35XLV4_GEOBA	0	0	0	1	1	1	0	0	0	0	0	0	0	1	0	2	2	0	0	0	0	0	0	0	1	6	0	1	1	0	1	0	1	0	1	0	0	1	1	0	0	0				2.2331e+07	8.77774e+06	3.48188e+06								2.71325e+08		9.64321e+07	1.84552e+08								2.52372e+07	7.93685e+07		4.30704e+07	8.9857e+07		2.80129e+07		3.31757e+07		1.82833e+07			1.83079e+07	3.4181e+07				23.0687		27.3643		25.6531	24.6157	24.5763					BST
705	tr|A0AAV7KA43|A0AAV7KA43_9METZ	Small ribosomal subunit protein uS4	Oopsacas minuta	Sponge	1	tr|A0AAV7KA43|A0AAV7KA43_9METZ	0	1	0	0	0	1	0	0	0	0	0	0	1	1	1	0	0	1	2	0	0	0	0	0	1	1	0	0	0	0	0	2	0	1	1	0	2	1	1	1	1	2		3.80578e+06				3.31601e+06							4.0089e+07	1.75415e+07	3.61913e+07			1.59414e+07	1.48837e+07						2.92924e+07	4.84152e+07						5.10985e+07		4.13307e+07	5.84192e+07		1.8847e+08	1.88048e+08	2.19638e+08	9.1363e+07	9.14306e+07	8.59652e+07	21.7604		24.5891	23.8272	25.1665	25.6268	27.5623	26.4162				A-PPT;BST;BGEL
706	XP_064382731.1	diacylglycerol kinase theta-like isoform X1	Halichondria panicea	Sponge	1	XP_064382731.1	0	0	0	0	0	0	0	0	0	0	0	0	1	1	2	1	1	0	0	0	0	0	0	0	0	1	1	0	0	0	3	1	3	1	2	0	1	1	1	0	0	0													2.54504e+06	1.07525e+07	1.61341e+07	3.52793e+06	2.06701e+07									6.33239e+07	2.63904e+07				6.35406e+07	8.21464e+06	6.04852e+07	4.14327e+06	5.71703e+07		1.06869e+08	6.02892e+07	9.03196e+07						22.8645		25.2849	24.1614	26.3151					BST
707	XP_064384568.1	uncharacterized protein LOC135333524	Halichondria panicea	Sponge	1	XP_064384568.1	0	0	1	0	1	2	0	0	0	0	0	0	1	2	1	1	1	1	0	0	0	0	0	0	1	1	1	1	0	1	1	0	1	0	0	0	0	0	0	1	1	1			3.5716e+07		5.26641e+06	9.02615e+06							9.26487e+07	1.09258e+08	1.26566e+07	1.52571e+07	1.21495e+08	1.84894e+07							2.35228e+07	2.42381e+07	2.32244e+06	3.12405e+07		1.33575e+07	1.73744e+08		1.54751e+08							8.00455e+07	8.12679e+07	7.26175e+07	23.4075		25.2702		23.5918	27.2889		26.2148				BST
708	XP_064385439.1	tyrosine-protein phosphatase corkscrew-like	Halichondria panicea	Sponge	1	XP_064385439.1	0	0	1	0	0	0	0	0	0	0	0	0	0	0	1	0	0	2	1	0	0	0	1	1	1	2	1	1	4	3	0	0	1	0	1	0	0	0	0	0	0	0			1.53368e+07												4.73725e+07			4.21912e+07	3.48194e+07				4.77161e+07	2.64898e+07	3.12319e+07	6.99056e+07	3.04835e+07	1.676e+07	1.9434e+07	1.85116e+07			7.01064e+07		6.90967e+07								23.8705		25.414	24.9698	24.6949	26.0526						A-PPT;BST
709	XP_064395973.1	small ribosomal subunit protein uS13	Halichondria panicea	Sponge	1	XP_064395973.1	0	0	0	0	0	0	0	0	0	0	0	0	1	1	1	1	0	0	2	0	0	0	0	0	0	1	1	2	0	0	0	0	2	1	3	2	0	0	0	0	0	3													1.09383e+08	8.51339e+07	1.30149e+08	7.22293e+07			1.01512e+08							1.93078e+08	7.42456e+07	2.06663e+08					2.60798e+08	1.22626e+08	2.40926e+08	1.4857e+08						7.77575e+07			26.5274	26.5971	26.8597	27.4547		26.2125				A-PPT;BST
710	XP_064396437.1	kinesin-like protein KIF1A	Halichondria panicea	Sponge	3	XP_064396437.1;tr|A0A1X7U4N2|A0A1X7U4N2_AMPQE;tr|A0AAN0JGF5|A0AAN0JGF5_AMPQE	0	1	1	1	1	1	0	0	0	0	0	0	2	1	0	1	1	0	1	0	1	0	0	1	0	1	0	0	0	1	1	0	1	1	1	0	1	0	1	0	0	0		7.15857e+06	6.36256e+06	3.69027e+06	4.19944e+06	3.25073e+06							2.19989e+07	1.24296e+08		5.12496e+07	1.75517e+08		1.41282e+07		2.47841e+07			4.94274e+07		2.56632e+08				3.07585e+07	1.58613e+08		6.74129e+07	5.05532e+07	2.24447e+07		5.3526e+07		4.50876e+07				22.1872		26.0696	24.8582	26.4048	25.7402	25.55					A-PPT;BST
711	XP_064396520.1	deoxyribose-phosphate aldolase-like	Halichondria panicea	Sponge	1	XP_064396520.1	0	0	0	0	1	1	0	1	0	0	0	1	1	1	1	0	1	1	1	0	0	1	1	0	0	1	0	1	0	0	1	1	1	0	1	0	0	1	0	0	1	1					3.48968e+06	5.87235e+06		1.03086e+07				8.62257e+06	9.58015e+07	4.74689e+07	1.30981e+08		1.3176e+08	8.90871e+07	5.36393e+07			6.00658e+07	2.50604e+07			2.52087e+08		1.29449e+08			2.09062e+08	2.50205e+08	1.61561e+08		1.61987e+08			5.0708e+07			3.18539e+07	3.28353e+07	22.1101	23.1685	26.3859	25.4839	27.4286	27.6456	25.5957	24.9469	27.7099	0.00389073	0.0329395	A-UT;A-PPT;BST;BGEL
712	XP_064397887.1	electrogenic aspartate/glutamate antiporter SLC25A13, mitochondrial-like	Halichondria panicea	Sponge	1	XP_064397887.1	0	1	0	1	0	0	0	0	0	0	0	0	1	1	1	0	1	1	1	0	1	0	1	0	1	1	0	1	0	0	1	1	1	1	1	1	1	0	1	0	0	0		4.70875e+06		6.56278e+06									6.77596e+07	1.51077e+08	8.52541e+07		1.45991e+08	3.88976e+07	4.1304e+07		3.3384e+07		8.79927e+07		3.84742e+07	1.38785e+08		8.64239e+07			1.00853e+08	7.35477e+07	8.50057e+07	6.07238e+07	8.09989e+07	5.1902e+07	1.09192e+08		1.19068e+08				22.4064		26.3427	25.5611	25.952	26.1362	26.7647					A-PPT;BST
713	XP_064399390.1	plasma membrane calcium-transporting ATPase 2-like	Halichondria panicea	Sponge	1	XP_064399390.1	0	0	0	0	0	0	0	0	0	0	0	0	1	1	1	2	1	2	0	1	0	0	1	0	1	2	1	1	1	0	0	0	0	0	0	0	1	3	1	0	0	0													5.48572e+07	5.73038e+07	5.09735e+07	2.05047e+07	2.57455e+07	2.90642e+07		4.54856e+06			1.04236e+06		1.01622e+07	2.84681e+07	1.19673e+07	4.62046e+07	2.1642e+07								2.756e+07	2.52714e+07	5.77011e+06						25.1308	21.0542	24.4155		23.9224					A-PPT
714	XP_064399570.1	zinc metalloproteinase nas-14-like	Halichondria panicea	Sponge	1	XP_064399570.1	0	0	1	1	0	1	0	0	0	0	0	0	1	1	1	1	1	1	0	1	1	1	0	1	0	1	0	0	0	0	1	1	1	1	1	1	0	0	0	0	0	1			5.91833e+06	9.15028e+06		2.53167e+06							1.26312e+08	1.16973e+08	1.43636e+08	9.81832e+07	1.55012e+08	8.10434e+07		1.00991e+07	9.7306e+06	3.46454e+07		2.76218e+07		3.70361e+07					1.56057e+08	1.19678e+08	1.57873e+08	9.66785e+07	1.61904e+08	9.91742e+07						1.22656e+07	22.3476		26.8068	23.7792	25.1424	26.9412		23.5481				A-PPT;BST
715	XP_064401040.1	endoplasmin-like	Halichondria panicea	Sponge	1	XP_064401040.1	0	1	0	0	0	1	0	0	0	0	0	0	1	1	1	1	1	1	0	0	0	0	1	1	1	1	1	1	0	1	1	1	1	1	1	1	0	0	0	0	0	0		2.61897e+06				2.69724e+07							3.70194e+08	2.08026e+08	2.9832e+08	1.91865e+08	3.13947e+08	1.78174e+08					1.14776e+08	8.17936e+07	1.61636e+08	3.81569e+08	1.65088e+08	3.71835e+08		1.42955e+08	5.4749e+08	4.28577e+08	5.26709e+08	2.48005e+08	5.03781e+08	2.3776e+08							23.0028		27.8997	26.5299	27.6531	28.5491						A-PPT;BST
716	tr|A0A1X7SV70|A0A1X7SV70_AMPQE	Helicase ATP-binding domain-containing protein	Amphimedon queenslandica	Sponge	1	tr|A0A1X7SV70|A0A1X7SV70_AMPQE	0	0	0	0	0	0	0	0	0	0	0	0	0	1	0	1	0	1	0	2	0	1	1	1	1	1	2	1	1	0	2	2	1	0	2	0	0	0	0	0	0	0														1.29931e+07		1.35037e+07		1.61989e+07		2.45958e+07		2.52454e+07	2.556e+07	3.53001e+07	3.84765e+07	2.54943e+07	2.79616e+07	2.42235e+07	3.70895e+07		3.23066e+08	2.91225e+07	3.57002e+07		5.23257e+07										23.7558	24.6728	24.7965	25.5641						A-PPT;BST
717	tr|A0A1X7TLN6|A0A1X7TLN6_AMPQE	TH1 domain-containing protein	Amphimedon queenslandica	Sponge	1	tr|A0A1X7TLN6|A0A1X7TLN6_AMPQE	0	0	0	0	0	0	0	0	0	0	0	0	1	1	2	0	1	2	0	0	0	0	0	0	1	1	1	1	1	1	1	1	2	0	1	1	0	1	1	0	0	0													6.72341e+07	4.45441e+07	1.00591e+08		8.79695e+07	4.31748e+07							4.22127e+07	1.0597e+08	3.72319e+07	1.21773e+08	3.41993e+07	3.79496e+07	1.02625e+08	3.77825e+07	1.09964e+08		1.07068e+08	3.76307e+07		3.99215e+07	7.94077e+07						25.856		25.7008	25.9174	25.7467					BST
718	tr|A0A1X7TY54|A0A1X7TY54_AMPQE	Protein-tyrosine-phosphatase	Amphimedon queenslandica	Sponge	8	tr|A0A1X7TY54|A0A1X7TY54_AMPQE;tr|A0AAN0JJH0|A0AAN0JJH0_AMPQE;tr|A0AAN0JJH6|A0AAN0JJH6_AMPQE;tr|A0AAN0JJI2|A0AAN0JJI2_AMPQE;tr|A0AAN0JJM3|A0AAN0JJM3_AMPQE;tr|A0AAN0JJM9|A0AAN0JJM9_AMPQE;tr|A0AAN0JJN7|A0AAN0JJN7_AMPQE;tr|A0AAN0JK75|A0AAN0JK75_AMPQE	0	0	0	0	0	0	0	0	0	0	0	0	0	0	0	0	0	0	2	0	2	0	2	2	1	0	1	0	0	1	2	0	0	0	3	3	0	0	0	0	0	2																			6.94219e+08		7.31192e+08		7.14589e+08	5.3963e+08	1.46883e+09		1.87279e+09			1.72416e+09	4.7952e+09				4.56562e+09	1.41607e+09						2.65445e+09				29.2085	30.6553	31.2614		31.3058				BST
719	tr|A0A1X7V4Q7|A0A1X7V4Q7_AMPQE	Retinol dehydrogenase 14	Amphimedon queenslandica	Sponge	1	tr|A0A1X7V4Q7|A0A1X7V4Q7_AMPQE	0	1	0	1	0	1	0	0	0	1	0	1	0	0	1	1	1	0	1	0	1	0	0	0	1	0	1	0	0	1	0	1	0	1	0	1	0	1	1	1	1	1		6.2285e+06		8.69657e+06		8.40869e+06				1.22939e+07		6.84301e+06			1.07451e+08	7.82833e+07	1.24468e+08		5.61642e+07		5.57988e+07				1.06855e+08		1.08738e+08			8.64826e+07		1.80451e+08		1.06467e+08		1.01898e+08		6.78453e+07	1.87955e+08	3.33083e+07	3.48391e+07	3.58994e+07	22.8753	23.1288	26.5037	25.7384	26.5248	26.8985	26.7508	25.047	11.8948	0.0183969	0.0694582	A-UT;A-PPT;BST;BGEL
720	tr|A0A495ZW95|A0A495ZW95_UNCPO	Cyclase	Poribacteria bacterium	Symbiont	2	tr|A0A495ZW95|A0A495ZW95_UNCPO;tr|A0A7X3XQT0|A0A7X3XQT0_UNCPO	0	0	0	0	0	0	0	0	0	0	0	0	0	0	0	0	0	0	1	1	1	1	0	0	0	0	0	0	0	1	0	1	1	3	2	2	0	0	0	2	3	2																			1.13795e+06	1.08526e+06	1.86304e+06	1.81666e+07								5.68639e+06		1.23837e+07	9.32715e+06	1.77415e+07	3.70666e+07	1.78866e+07				2.86719e+07	2.62548e+07	3.23903e+07				21.2779	22.4391	24.03		24.7894				BST
721	tr|A0A496B2M5|A0A496B2M5_UNCPO	peptidylprolyl isomerase	Poribacteria bacterium	Symbiont	3	tr|A0A496B2M5|A0A496B2M5_UNCPO;tr|A0A496BJJ1|A0A496BJJ1_UNCPO;tr|A0A9E4AX39|A0A9E4AX39_UNCPO	0	0	1	1	1	1	0	1	0	1	0	1	1	1	1	1	1	1	0	1	0	0	1	0	0	0	1	2	0	0	1	1	0	0	1	0	0	0	0	0	0	0			8.8049e+07	1.92955e+07	6.18502e+06	2.23421e+07		4.31135e+07		4.53515e+07		4.2586e+07	7.84857e+07	1.03452e+08	1.24364e+08	1.09968e+08	1.20921e+08	1.03887e+08		1.96239e+08			5.60993e+07				3.70019e+07	1.39625e+08			2.06468e+08	1.3268e+08			1.67978e+08								24.3918	25.3801	26.6555	26.6448	26.099	27.2279						A-UT;A-PPT;BST
722	tr|A0A496BHA4|A0A496BHA4_UNCPO	Gfo/Idh/MocA family oxidoreductase	Poribacteria bacterium	Symbiont	1	tr|A0A496BHA4|A0A496BHA4_UNCPO	0	0	0	0	0	2	0	0	0	0	1	0	2	2	3	1	3	0	0	0	1	0	0	1	0	2	0	2	0	0	0	0	0	0	0	0	0	0	0	0	1	0						2.85706e+06					2.27909e+06		3.16116e+07	1.31127e+07	2.69648e+07	3.95032e+06	3.54669e+07				2.39206e+06			5.79808e+06		2.26519e+07		2.56536e+07													1.29481e+07		21.4461	21.12	23.8359	21.8285	24.5229			23.6262				A-UT;A-PPT
723	tr|A0A6L8F297|A0A6L8F297_UNCPO	Gfo/Idh/MocA family oxidoreductase	Poribacteria bacterium	Symbiont	1	tr|A0A6L8F297|A0A6L8F297_UNCPO	0	0	1	1	0	1	0	0	0	0	0	0	1	0	0	0	1	0	0	0	0	0	1	0	0	5	0	1	0	0	0	3	2	1	2	1	0	0	0	0	0	0			3.4557e+07	8.12184e+06		9.92631e+06							4.20129e+06				1.19287e+08						2.53892e+07			4.37124e+07		2.66369e+07				6.22369e+07	7.50472e+07	3.2415e+07	2.83153e+07	2.99578e+07							24.0703		24.4161	24.5977	25.0242	25.3421						A-PPT;BST
724	tr|A0A800MHT3|A0A800MHT3_UNCPL	Glyceraldehyde-3-phosphate dehydrogenase	Planctomycetota bacterium	Symbiont	1	tr|A0A800MHT3|A0A800MHT3_UNCPL	0	0	0	0	0	0	0	0	0	0	0	0	1	1	1	1	1	1	0	1	1	0	1	0	1	0	1	1	1	1	1	1	1	2	1	1	0	0	0	0	0	0													2.00994e+07	1.68792e+07	1.28974e+07	1.91172e+07	1.17204e+07	1.66535e+07		2.25195e+07	1.56913e+07		1.5584e+07		2.17029e+07		1.98753e+07	2.76885e+07	9.32495e+06	1.66554e+07	3.68975e+07	4.37686e+07	4.09207e+07	2.79945e+07	3.60773e+07	1.33471e+07									23.925	24.1616	24.1395	24.8867						A-PPT;BST
725	tr|A0A930UQE5|A0A930UQE5_9GAMM	Sugar-binding protein	Ectothiorhodospiraceae bacterium AqS1	Symbiont	1	tr|A0A930UQE5|A0A930UQE5_9GAMM	0	0	0	0	0	0	1	1	0	1	1	1	0	1	0	1	1	1	1	2	2	1	1	1	1	0	0	0	0	0	0	0	0	1	0	1	0	0	0	0	1	0							4.07601e+06	9.54161e+06		3.64481e+06	1.82583e+06	3.7439e+06		1.10596e+07		2.15569e+07	5.23397e+07	3.13737e+06	9.63996e+07	3.02105e+07	9.84083e+07	1.28495e+08	1.02283e+08	3.93999e+07	3.95117e+07									6.68185e+07		6.53427e+07					6.78295e+07			21.8263	24.3776	26.1167	25.2358	25.9776		26.0154				A-PPT;BST
726	tr|A0A939F8K4|A0A939F8K4_9ACTN	NADP-dependent oxidoreductase	Streptomyces beijiangensis	Symbiont	1	tr|A0A939F8K4|A0A939F8K4_9ACTN	1	1	1	1	1	1	0	0	0	0	0	0	1	0	1	1	1	1	1	1	1	0	0	0	0	0	0	1	1	0	0	1	0	1	2	1	0	0	0	0	0	0	3.1563e+07	2.32898e+08	4.51745e+08	2.21699e+08	1.08397e+08	2.24297e+08							1.55564e+08		1.08561e+08	1.76905e+08	1.21251e+08	1.74344e+08	2.10377e+07	2.27977e+07	2.27701e+07							4.45465e+08	2.84288e+08			3.47296e+07		2.54267e+07	4.43248e+07	2.4726e+07							27.2691		27.154	24.413	28.4068	25.069						A-PPT;BST
727	tr|A0A9E4EBH3|A0A9E4EBH3_UNCPO	Sulfurtransferase TusA family protein	Poribacteria bacterium	Symbiont	1	tr|A0A9E4EBH3|A0A9E4EBH3_UNCPO	0	1	1	1	0	1	0	1	0	1	0	1	1	1	0	1	1	1	0	1	0	0	0	0	0	1	0	2	0	1	1	1	1	0	1	0	0	0	0	0	0	0		4.70917e+06	1.54979e+07	5.92547e+06		6.73579e+06		5.05508e+06		4.55847e+06		4.80592e+06	2.31641e+07	3.59297e+07		2.76184e+07	1.26201e+07	2.84231e+07		3.94813e+07						5.24587e+07		5.232e+07		2.89075e+07	3.55026e+06	2.90017e+07	3.69654e+06		3.96415e+07								23.1676	22.1953	24.4434	25.2347	25.3568	23.8644						A-UT;A-PPT;BST
728	tr|A0A9E9JKP8|A0A9E9JKP8_HALDU	Arp2/3 complex 34 kDa subunit	Halisarca dujardinii	Sponge	1	tr|A0A9E9JKP8|A0A9E9JKP8_HALDU	0	0	0	0	0	1	0	0	0	0	0	0	0	0	1	1	1	0	0	0	1	0	1	0	1	1	1	1	1	0	1	2	1	2	1	1	0	1	1	0	0	0						2.93665e+07									3.08261e+08	2.1394e+08	4.4533e+07				1.10545e+08		1.0585e+08		1.65077e+08	3.89582e+08	1.54788e+08	3.81294e+08	1.48715e+08		4.46628e+08	3.72202e+08	4.68766e+08	2.19727e+08	4.09214e+08	1.881e+08		7.46198e+07	6.17567e+07				24.8077		27.2383	26.6888	27.8696	28.3028	26.0166					A-PPT;BST
729	tr|A0AA35R100|A0AA35R100_GEOBA	Probable oligoxyloglucan-reducing end-specific xyloglucanase	uncultured bacterium (entry labelled Geodia barretti)	Symbiont	1	tr|A0AA35R100|A0AA35R100_GEOBA	0	1	0	0	1	1	0	0	0	0	0	0	1	1	2	0	0	0	0	0	0	0	1	0	1	3	0	2	1	1	0	0	1	1	1	1	0	0	0	1	0	0		4.96287e+07			3.07007e+07	4.5468e+07							7.29272e+07	9.69486e+07	1.78829e+08								5.27626e+07		4.11115e+07	6.7721e+07		5.46172e+07	1.27778e+07	2.43718e+07			3.01694e+07	6.0874e+07	3.289e+07	1.69837e+07				2.45584e+07			25.1866		26.6488	25.653	24.9342	24.9237		24.5497				A-PPT;BST
730	tr|A0AA35R1A2|A0AA35R1A2_GEOBA	protein-synthesizing GTPase	uncultured bacterium (entry labelled Geodia barretti)	Symbiont	1	tr|A0AA35R1A2|A0AA35R1A2_GEOBA	0	1	3	1	1	0	0	0	0	0	0	0	1	2	0	2	1	2	0	1	0	0	0	0	1	1	1	2	0	0	0	0	0	0	0	0	0	0	0	1	0	0		1.87821e+07	1.90787e+07	6.4792e+06	1.72735e+07								6.00582e+07	3.38789e+07		3.04661e+07	5.52542e+07	1.11067e+07		1.36093e+07					9.81284e+06	2.78891e+07	1.13961e+07	3.231e+07												5.94214e+06			23.7544		25.1031	23.6981	24.0867			22.5026				A-PPT
731	tr|A0AA35S076|A0AA35S076_GEOBA	Dolichyl-diphosphooligosaccharide--protein glycosyltransferase 48 kDa subunit	Geodia barretti	Sponge	1	tr|A0AA35S076|A0AA35S076_GEOBA	0	0	0	0	1	0	1	0	0	1	1	0	1	1	1	0	2	1	2	1	1	0	1	0	0	2	0	2	0	0	1	0	1	0	0	0	0	0	0	0	0	0					1.78499e+06		8.65587e+07			1.02194e+07	9.08606e+06		2.5633e+07	8.96608e+06	2.23302e+08		8.67373e+07	5.19093e+06	1.01438e+08	1.30705e+08	1.15469e+08		1.37098e+08			5.19903e+06		5.47117e+07			4.23546e+07		4.61754e+07										20.7675	24.013	24.4702	26.8825	24.0076	25.3983						A-UT;A-PPT;BST
732	tr|A0AA35SA51|A0AA35SA51_GEOBA	Elongation factor Tu	uncultured bacterium (entry labelled Geodia barretti)	Symbiont	1	tr|A0AA35SA51|A0AA35SA51_GEOBA	0	0	0	0	0	0	1	1	0	0	0	1	1	1	1	1	1	1	1	1	1	1	1	0	0	1	0	1	0	0	0	0	1	1	1	1	0	1	0	0	0	0							1.83583e+06	1.67118e+06				2.29151e+06	4.02176e+07	5.4183e+07	6.88368e+07	2.28246e+07	9.23764e+07	2.88842e+07	2.42157e+07	3.12178e+08	2.21765e+08	6.47988e+06	1.35929e+08			6.45638e+07		1.44907e+08					1.51991e+08	2.50658e+07	1.45939e+08	2.94782e+07		1.1431e+07						20.8541	25.4464	25.9234	26.5274	25.9231	23.4464					A-PPT;BST
733	tr|A0AA35SDM7|A0AA35SDM7_GEOBA	Glutathione-binding protein GsiB	uncultured bacterium (entry labelled Geodia barretti)	Symbiont	1	tr|A0AA35SDM7|A0AA35SDM7_GEOBA	0	0	0	0	0	1	0	1	0	1	0	1	0	0	0	0	0	1	1	1	1	0	1	1	0	1	0	1	0	0	1	1	1	1	1	1	0	0	0	1	1	1						1.23444e+07		1.75793e+07		1.78978e+07		1.77342e+07						2.69319e+07	6.35664e+07	6.96643e+07	6.22053e+07		6.66075e+07	3.08259e+07		4.35334e+07		4.01104e+07			8.6992e+07	8.45551e+07	8.58131e+07	5.01652e+07	7.81294e+07	5.49668e+07				1.76577e+08	1.6692e+08	1.73901e+08	23.5574	24.0802	24.6828	25.6998	25.3165	26.0957		27.3613				A-UT;A-PPT;BST
734	tr|A0AA35TRL8|A0AA35TRL8_GEOBA	Uncharacterized 15.0 kDa protein in dhaT-dhaS intergenic region	Geodia barretti	Sponge	1	tr|A0AA35TRL8|A0AA35TRL8_GEOBA	0	0	0	0	0	0	0	0	0	0	0	0	1	1	1	1	1	0	2	1	1	0	1	0	0	1	0	1	1	1	1	1	1	1	1	1	0	0	0	1	0	0													8.61262e+07	1.88828e+08	8.67118e+07	1.03594e+08	8.46888e+07		7.76116e+07	2.53515e+08	9.94862e+07		9.69475e+07			6.39788e+07		7.00078e+07	1.01148e+08	2.11241e+07	1.65823e+08	1.72626e+08	2.82955e+08	1.0595e+08	2.89399e+08	1.20001e+08				1.88133e+06					26.7073	27.1768	26.0167	27.3916		20.8433				A-PPT;BST
735	tr|A0AA35TRQ1|A0AA35TRQ1_GEOBA	Myosin heavy chain, striated muscle	Geodia barretti	Sponge	1	tr|A0AA35TRQ1|A0AA35TRQ1_GEOBA	0	0	0	0	1	0	0	0	0	1	0	0	2	2	2	0	0	0	2	0	1	2	1	1	0	1	0	0	0	0	1	0	1	0	1	2	0	0	0	0	0	0					4.15705e+07					8.80996e+07			4.2243e+08	4.21047e+08	3.55589e+08				3.8076e+08		4.68497e+08	3.95776e+08	4.6706e+08	3.27001e+08		1.02138e+08					5.0677e+08		5.30376e+08		5.42124e+08	2.48788e+08							25.3091	26.3926	28.5896	28.5623	26.6059	28.4307						A-UT;A-PPT;BST
736	tr|A0AA35W621|A0AA35W621_GEOBA	Gluconolactonase	uncultured bacterium (entry labelled Geodia barretti)	Symbiont	1	tr|A0AA35W621|A0AA35W621_GEOBA	0	0	0	0	0	0	0	0	0	0	0	0	0	1	0	1	1	1	0	1	0	0	0	0	0	2	0	2	0	0	2	2	2	2	1	3	0	0	0	0	0	0														1.46287e+07		1.18282e+07	2.46198e+07	2.91593e+07		6.80929e+07						3.58989e+07		1.59692e+07			4.99992e+07	1.69729e+07	2.69017e+07	1.94966e+07	4.96574e+07	1.63012e+07									24.2926	26.021	24.5131	24.669						A-PPT;BST
737	tr|A0AA35WNV6|A0AA35WNV6_GEOBA	succinate dehydrogenase	uncultured bacterium (entry labelled Geodia barretti)	Symbiont	3	tr|A0AA35WNV6|A0AA35WNV6_GEOBA;tr|A0AA35XBH9|A0AA35XBH9_GEOBA;tr|A0AA35XD06|A0AA35XD06_GEOBA	2	1	1	0	0	1	0	0	0	0	0	0	1	2	2	1	2	1	0	0	0	0	0	0	0	1	0	1	0	0	0	0	2	0	1	1	0	0	1	0	0	0	6.70047e+06	2.96525e+06	2.02162e+06			2.42441e+06							9.60625e+06	3.67233e+07	4.82365e+07	3.97293e+07	5.11661e+07	7.57238e+06								1.19877e+08		8.03384e+07					2.51776e+07		573366	972518			6.56397e+06				21.583		24.5923		26.5483	20.8744	22.6461					BST
738	tr|A0AA35WXV7|A0AA35WXV7_GEOBA	60 kDa chaperonin 2 (Fragment)	uncultured bacterium (entry labelled Geodia barretti)	Symbiont	1	tr|A0AA35WXV7|A0AA35WXV7_GEOBA	0	1	0	1	0	0	0	0	0	0	0	0	1	1	1	2	3	0	1	1	1	0	1	0	0	3	0	3	0	0	0	0	0	0	0	0	1	0	0	0	0	0		3.39586e+06		1.46333e+06									7.23316e+07	6.00606e+07	6.62874e+07	2.60829e+07	2.11486e+07		4.37214e+07	5.92002e+07	3.84986e+07		4.81378e+07			2.28357e+07		3.19301e+07									3.45206e+07						21.0881		25.3565	25.593	24.6866		25.041					A-PPT
739	tr|A0AA35XN17|A0AA35XN17_GEOBA	26S proteasome regulatory subunit 7 (Fragment)	Geodia barretti	Sponge	1	tr|A0AA35XN17|A0AA35XN17_GEOBA	0	0	0	0	0	0	0	0	1	0	0	0	1	0	0	0	1	1	2	0	1	0	1	0	1	0	1	2	0	0	1	1	1	1	1	1	1	1	1	0	0	0									1.55445e+06				4.26409e+07				4.71433e+07	4.23688e+06	9.73865e+06		1.8608e+07		1.86184e+07		3.03835e+07		3.07031e+07	3.45177e+07			6.21796e+07	1.02374e+07	7.11944e+07	5.13519e+06	4.33078e+07	3.15778e+07	4.51104e+07	5.55804e+07	5.41092e+07					20.568	23.7164	23.8383	24.9526	24.6392	25.6148					A-PPT;BST
740	tr|A0AAV7JBV1|A0AAV7JBV1_9METZ	Erlin-1-like	Oopsacas minuta	Sponge	1	tr|A0AAV7JBV1|A0AAV7JBV1_9METZ	0	0	0	1	0	1	0	0	0	0	0	0	1	1	1	1	1	1	1	1	0	0	1	1	1	1	1	1	1	1	0	0	0	0	0	0	1	1	1	0	0	0				2.58269e+07		3.34098e+07							4.07541e+07	4.00212e+07	2.69581e+07	4.74271e+07	2.92199e+07	4.21581e+07	2.07651e+07	1.33135e+07			2.04814e+07	1.46252e+06	5.18345e+07	9.81527e+07	4.88313e+07	9.53667e+07	4.38239e+07	3.16698e+07							1.27812e+08	1.50628e+08	1.61529e+08				24.8081		25.1413	23.1855	25.7543		27.121					A-PPT
741	tr|A0AAV7KDB9|A0AAV7KDB9_9METZ	Myosin heavy chain, striated muscle-like	Oopsacas minuta	Sponge	1	tr|A0AAV7KDB9|A0AAV7KDB9_9METZ	0	1	0	0	1	1	0	0	0	0	0	0	2	2	2	0	1	3	1	0	0	0	0	0	1	2	1	1	1	1	0	0	0	0	0	0	0	0	0	0	0	0		1.04242e+07			1.37462e+07	1.34419e+07							1.60819e+08	6.24451e+07	2.07551e+08		2.29829e+08	1.41079e+08	4.69347e+08						1.65604e+08	2.76944e+08	1.38161e+08	2.85234e+08	7.05215e+07	1.13378e+08													23.6047		27.0196	28.8061	27.2176							A-PPT
742	tr|Q4KTH9|Q4KTH9_SUBDO	Large ribosomal subunit protein uL6	Suberites domuncula	Sponge	1	tr|Q4KTH9|Q4KTH9_SUBDO	0	0	1	1	0	0	0	2	0	0	0	0	0	0	1	0	1	1	0	1	0	0	0	0	1	2	2	0	1	0	1	2	1	0	2	0	0	1	0	0	0	0			3.64676e+06	4.31336e+06				1.96028e+06							4.96609e+07		6.45193e+07	1.22752e+07		4.20611e+07					7.43127e+07	7.69429e+07	3.85039e+07		4.027e+07		1.75699e+08	1.33446e+08	1.79424e+08		1.65856e+08			9.54583e+06					21.9193	20.9026	24.6518	25.326	25.8668	27.1813	23.1864					A-UT;A-PPT;BST
743	XP_064390604.1	elongation factor 2b-like	Halichondria panicea	Sponge	1	XP_064390604.1	0	1	0	1	0	2	0	0	1	0	0	1	1	1	1	1	1	0	0	0	0	0	0	0	2	0	2	0	1	1	0	0	0	0	0	0	0	0	0	1	1	1		7.05349e+07		6.72689e+07		8.1302e+07			4.97848e+07			4.11605e+07	6.11742e+07	1.59132e+08	7.21213e+07	7.00663e+07	6.46074e+07								5.43376e+07		6.42589e+07		5.92023e+07	6.00769e+07										1.54814e+08	1.59661e+08	1.38024e+08	26.1174	25.432	26.3129		25.8288			27.1656				A-UT
744	XP_064393223.1	heat shock factor-binding protein 1-like	Halichondria panicea	Sponge	1	XP_064393223.1	0	0	0	0	0	0	1	0	0	0	0	0	0	0	0	2	0	1	0	2	0	1	2	0	0	1	1	2	1	0	0	1	2	1	0	2	0	0	0	0	0	0							7.57288e+07									3.12791e+07		7.67738e+06		2.15104e+07		7.84784e+06	3.20097e+07			3.45775e+07	2.35298e+07	3.3189e+07	2.22651e+07			6.05602e+07	4.17515e+08	4.17732e+07		1.00374e+08								26.1743	23.8854	24.2816	24.7309	27.2768						A-PPT;BST
745	tr|A0A1X7T260|A0A1X7T260_AMPQE	Histone H2A	Amphimedon queenslandica	Sponge	1	tr|A0A1X7T260|A0A1X7T260_AMPQE	1	2	3	1	1	1	1	0	1	0	0	0	0	0	0	0	0	0	0	0	0	0	0	0	1	1	0	2	0	0	0	1	0	0	0	0	0	2	1	1	0	0	6.57831e+07	2.16457e+07	2.31919e+07	2.26286e+07	2.26159e+07	1.71234e+07	4.27234e+06		3.77066e+06																6.3349e+07	6.90987e+07		8.4331e+07				2.76739e+07						9.83637e+07	4.90216e+07	4.27442e+07			24.6163	21.9365			26.0513	24.722	26.0493	25.3492				A-UT;BST;BGEL
746	tr|A0A1X7U9D1|A0A1X7U9D1_AMPQE	Plectin/eS10 N-terminal domain-containing protein	Amphimedon queenslandica	Sponge	1	tr|A0A1X7U9D1|A0A1X7U9D1_AMPQE	0	0	0	0	0	0	0	0	0	0	0	0	1	1	1	1	1	1	0	1	1	0	1	0	0	1	0	1	0	0	1	0	1	1	0	1	1	1	1	0	0	2													6.93831e+07	3.39547e+07	1.44595e+08	1.40851e+08	1.58425e+08	1.27112e+08		1.3428e+08	1.34506e+08		1.41236e+08			1.7326e+08		1.74472e+08			5.73732e+07		2.05611e+08	1.24753e+08		9.67454e+07	9.94886e+07	7.72895e+07	7.82369e+07			5.77075e+07			26.5672	27.0195	27.3734	26.7029	26.331	25.7823				A-PPT;BST;BGEL
747	tr|A0A1X7VMG4|A0A1X7VMG4_AMPQE	Glutamate dehydrogenase	Amphimedon queenslandica	Sponge	1	tr|A0A1X7VMG4|A0A1X7VMG4_AMPQE	0	0	0	0	0	0	0	0	0	0	0	0	1	1	1	1	1	1	1	0	1	0	0	0	1	1	1	1	2	1	1	0	1	0	0	0	1	1	1	0	0	0													9.05298e+06	3.55908e+07	3.06829e+07	2.7399e+07	3.18693e+07	2.98331e+07	5.39118e+06		2.92346e+07				1.13559e+07	2.94323e+07	1.93564e+07	3.34809e+07	1.00458e+07	1.26548e+07	4.21318e+07		2.42528e+07				2.14551e+07	1.89071e+07	3.0812e+07						24.5883	23.5817	24.0507	24.93	24.4681					A-PPT;BST
748	tr|A0A1X7VSH2|A0A1X7VSH2_AMPQE	Myosin motor domain-containing protein	Amphimedon queenslandica	Sponge	1	tr|A0A1X7VSH2|A0A1X7VSH2_AMPQE	0	0	0	2	0	0	1	0	0	0	0	0	0	1	1	0	0	1	0	0	0	0	1	0	0	2	0	2	2	0	2	2	1	0	0	1	0	1	0	0	0	0				3.18409e+06			3.04874e+08							9.27084e+07	7.92985e+07			2.29867e+07					9.30284e+07			2.2301e+08		2.51565e+08	1.05692e+08		3.30273e+08	1.29244e+08	1.5778e+08			6.10175e+07		3.88156e+08					21.6024	28.1836	25.8505	26.4712	27.2374	27.0852	28.5321					A-UT;A-PPT;BST
749	tr|A0A1X7VVN5|A0A1X7VVN5_AMPQE	VHS domain-containing protein	Amphimedon queenslandica	Sponge	1	tr|A0A1X7VVN5|A0A1X7VVN5_AMPQE	0	0	0	0	0	0	1	1	1	0	1	1	1	1	1	1	1	1	0	1	0	0	1	0	0	1	1	1	1	0	1	0	1	0	0	0	1	0	0	0	0	0							3.43582e+07	1.4684e+07	1.14863e+07		1.01184e+07	1.43385e+07	1.86305e+08	5.42047e+07	1.88503e+08	1.0675e+08	1.94327e+08	9.44959e+07		1.6561e+08			1.28458e+08			1.54365e+08	6.60427e+07	1.4822e+08	6.09214e+07		1.22051e+08		1.2137e+08				2.35622e+07							23.855	26.8921	27.12	26.5456	26.8589	24.49					A-PPT;BST
750	tr|A0A1X7VXP1|A0A1X7VXP1_AMPQE	Peroxisomal multifunctional enzyme type 2	Amphimedon queenslandica	Sponge	1	tr|A0A1X7VXP1|A0A1X7VXP1_AMPQE	0	0	0	0	0	0	0	0	0	0	0	0	1	1	0	1	1	0	1	0	0	0	0	0	1	1	2	0	1	1	1	2	1	1	1	0	1	1	1	0	0	0													1.87684e+08	8.18697e+07		5.3265e+07	1.03586e+08		3.10282e+07						4.78208e+07	1.30723e+08	5.38493e+07		4.53816e+07	1.40616e+07	2.30535e+08	1.21708e+08	2.29212e+08	8.44559e+07	1.91578e+08		3.71887e+07	4.99885e+07	5.35619e+07						26.5159	24.8871	25.4483	27.142	25.4661					A-PPT;BST
751	tr|A0A2E7RZD9|A0A2E7RZD9_9PLAN	Bacterioferritin	Planctomycetaceae bacterium	Symbiont	1	tr|A0A2E7RZD9|A0A2E7RZD9_9PLAN	0	0	0	0	0	0	0	0	0	0	0	0	1	1	1	1	1	0	0	0	0	0	0	0	1	1	1	1	1	1	1	1	1	0	1	1	1	1	2	0	0	0													1.52849e+07	2.52435e+07	4.33771e+07	4.97628e+06	4.03414e+07								2.91847e+07	8.27697e+07	3.85517e+07	7.69827e+07	3.42028e+07	2.77932e+07	1.92473e+07	3.82066e+07	5.17235e+07		4.71994e+07	1.91122e+07	3.5491e+07	3.62795e+07	4.25503e+07						24.126		25.3759	24.8963	25.1788					BST
752	tr|A0A2U0I0Z7|A0A2U0I0Z7_9FLAO	Chaperone protein DnaK	Marixanthomonas spongiae	Sponge	1	tr|A0A2U0I0Z7|A0A2U0I0Z7_9FLAO	2	1	1	0	1	1	0	0	0	0	0	0	1	1	2	2	1	3	0	1	0	0	1	0	0	0	1	0	0	0	0	0	1	0	0	0	0	0	0	0	0	0	1.09556e+07	2.36162e+07	1.39804e+07		2.79728e+07	2.372e+07							3.19261e+08	1.1585e+08	2.97764e+08	2.16019e+08	3.21294e+08	2.08379e+08		6.8396e+07			1.24915e+08				4.83852e+07						3.66385e+08										24.2248		27.7947	26.4619	25.5281	28.4488						A-PPT;BST
753	tr|A0A495ZL49|A0A495ZL49_UNCPO	LamG domain-containing protein	Poribacteria bacterium	Symbiont	1	tr|A0A495ZL49|A0A495ZL49_UNCPO	0	0	0	0	0	0	0	0	0	0	0	0	0	1	1	0	0	0	2	1	1	0	2	0	0	1	0	1	0	0	1	1	0	0	2	0	0	0	1	1	2	2														6.53301e+06	8.20177e+06				1.29038e+07	1.5991e+07	1.3472e+07		1.33898e+07			1.5412e+07		1.78554e+07			2.88115e+07	2.52734e+07			2.43442e+07				1.49075e+07	2.25323e+07	1.88954e+07	2.43204e+07			22.8034	23.7953	23.9837	24.6249	23.8295	24.3776				A-PPT;BST;BGEL
754	tr|A0A495ZYU8|A0A495ZYU8_UNCPO	Gfo/Idh/MocA family oxidoreductase	Poribacteria bacterium	Symbiont	1	tr|A0A495ZYU8|A0A495ZYU8_UNCPO	0	0	0	0	0	0	0	0	0	0	0	0	1	1	1	1	1	1	1	1	2	1	1	0	0	0	0	1	0	0	1	1	1	1	1	1	0	0	1	0	0	0													2.84817e+07	2.76214e+07	3.42579e+07	1.7016e+07	3.48235e+07	1.77993e+07	4.14002e+07	3.64158e+07	4.66445e+07	2.75032e+07	4.39141e+07					3.36415e+07			4.62986e+07	6.94225e+07	4.29429e+07	3.43364e+07	3.99542e+07	2.85777e+07			2.01777e+06						24.612	25.1522	25.0037	25.3205	20.9443					A-PPT;BST
755	tr|A0A496A0E0|A0A496A0E0_UNCPO	Tetratricopeptide repeat protein	Poribacteria bacterium	Symbiont	2	tr|A0A496A0E0|A0A496A0E0_UNCPO;tr|A0A6L8F2Y6|A0A6L8F2Y6_UNCPO	0	0	1	0	0	0	0	0	0	0	0	0	1	2	1	0	0	1	1	1	1	0	1	0	1	1	1	1	1	0	0	0	2	0	0	1	1	1	0	0	0	0			4.1321e+06										4.96005e+07	4.81762e+07	6.70528e+07			1.0338e+07	1.50737e+08	2.3869e+07	1.23595e+08		4.19762e+06		3.19353e+07	8.2711e+07	2.81911e+07	7.85845e+07	3.51309e+07				4.65974e+07			4.80266e+06	2.64819e+08	3.10308e+08					21.9784		25.0965	24.9293	25.5896	23.8346	28.0948					A-PPT;BST
756	tr|A0A496AFE0|A0A496AFE0_UNCPO	Carbon monoxide dehydrogenase	Poribacteria bacterium	Symbiont	1	tr|A0A496AFE0|A0A496AFE0_UNCPO	0	0	1	0	0	0	1	0	1	1	1	1	0	0	0	0	0	0	1	1	1	0	1	1	1	1	1	0	1	0	1	0	1	0	2	1	0	0	0	0	0	0			4.51272e+07				5.44742e+07		1.2309e+07	1.78566e+07	1.15587e+07	1.90904e+07							3.56995e+07	1.08945e+07	2.77785e+07		2.84352e+07	3.32611e+07	4.77435e+07	2.61337e+07	4.36458e+07		3.55127e+07		4.97112e+07		4.79061e+07		3.88635e+07	1.04816e+08							25.4275	24.1882		24.5208	24.9814	26.0371						A-UT;BST
757	tr|A0A496AMS0|A0A496AMS0_UNCPO	PorV/PorQ family protein	Poribacteria bacterium	Symbiont	1	tr|A0A496AMS0|A0A496AMS0_UNCPO	0	0	0	0	0	0	0	0	0	0	0	0	0	1	0	2	1	0	0	0	0	0	0	0	0	1	0	2	1	1	2	2	0	0	1	0	0	0	0	1	3	2														3.27967e+07		4.09986e+07	4.21022e+07									1.08882e+08		2.39033e+08	5.39075e+07	6.17144e+07	5.07834e+08	2.4091e+08			6.18855e+08					3.34865e+08	2.99322e+08	1.55874e+08			25.2277		26.2436	28.4532		27.8973				BST
758	tr|A0A496AVX3|A0A496AVX3_UNCPO	Chaperonin GroEL	Poribacteria bacterium	Symbiont	1	tr|A0A496AVX3|A0A496AVX3_UNCPO	0	0	0	0	0	0	0	0	0	0	0	0	1	0	0	1	0	1	2	2	2	0	1	1	1	1	0	0	0	0	1	2	1	1	1	1	0	0	0	0	0	0													4.59644e+06			7.32482e+06		6.43511e+06	1.0258e+07	1.32504e+07	1.03677e+07		1.26747e+07	1.10144e+07	5.56525e+06	6.74689e+06					1.91546e+07	1.86007e+07	1.27768e+07	9.97951e+06	2.37462e+07	1.13839e+07									22.4215	23.4617	22.5469	23.8565						A-PPT;BST
759	tr|A0A496B9W1|A0A496B9W1_UNCPO	Chaperonin GroEL	Poribacteria bacterium	Symbiont	2	tr|A0A496B9W1|A0A496B9W1_UNCPO;tr|A0A6N9C8V1|A0A6N9C8V1_UNCPO	0	0	0	0	0	0	0	0	0	0	0	0	0	1	0	0	0	0	2	1	2	1	2	0	1	2	1	1	0	1	1	1	1	1	0	1	0	0	0	0	0	0														2.89726e+06					7.34061e+06	6.96087e+06	7.85087e+06	1.8629e+07	1.09648e+07		1.95837e+07	1.51623e+07	1.95013e+07	1.6224e+07		1.29293e+07	3.00828e+07	2.56835e+07	1.62622e+07	2.97187e+07		3.29877e+07									21.4663	23.2368	24.015	24.6018						A-PPT;BST
760	tr|A0A496BLR5|A0A496BLR5_UNCPO	Anti-sigma factor antagonist	Poribacteria bacterium	Symbiont	1	tr|A0A496BLR5|A0A496BLR5_UNCPO	0	1	1	0	0	1	0	0	0	0	0	0	1	1	1	1	1	1	0	1	0	0	0	0	0	1	0	0	1	1	1	1	1	1	1	1	0	0	0	0	0	1		2.69403e+07	3.19248e+07			1.61364e+07							2.03965e+08	1.41965e+08	2.37629e+08	1.2723e+08	9.43664e+07	1.62347e+08		8.00429e+07						3.40532e+07			4.63656e+07	3.62614e+07	1.04203e+08	8.52223e+07	1.02983e+08	3.75034e+07	8.5598e+07	5.23449e+07						4.353e+07	24.6209		27.1997	26.2543	25.2666	26.1251		25.3755				A-PPT;BST
761	tr|A0A6L8EYJ7|A0A6L8EYJ7_UNCPO	Uncharacterized protein	Poribacteria bacterium	Symbiont	1	tr|A0A6L8EYJ7|A0A6L8EYJ7_UNCPO	0	0	0	0	0	0	0	0	0	0	0	0	1	1	1	1	1	1	0	1	1	1	0	1	0	1	0	1	0	0	1	1	1	0	1	1	1	1	1	0	0	0													5.76484e+07	2.46467e+07	8.08972e+07	4.88185e+07	3.64304e+07	1.96186e+07		3.42516e+07	1.82161e+06	2.05478e+08		1.60617e+08		9.83202e+07		9.98282e+07			1.85847e+08	3.57971e+07	1.67129e+08		1.55372e+08	1.48033e+08	3.38196e+07	3.65763e+07	2.9166e+07						25.2484	23.7156	26.562	26.7249	24.9778					A-PPT;BST
762	tr|A0A6L8F0R3|A0A6L8F0R3_UNCPO	Acyl carrier protein	Poribacteria bacterium	Symbiont	2	tr|A0A6L8F0R3|A0A6L8F0R3_UNCPO;tr|A0A7X3T8M0|A0A7X3T8M0_UNCPO	2	0	0	0	0	0	0	1	0	0	0	0	2	1	2	2	3	2	0	4	0	0	1	0	0	0	0	0	0	0	0	0	0	0	0	0	0	0	0	0	0	0	7.17951e+07							7.74247e+06					7.48039e+07	7.83516e+07	5.96052e+07	5.84521e+07	1.21614e+08	9.61478e+07		1.05679e+08			3.83799e+07																				26.0974	22.8844	26.231	25.9245								A-UT;A-PPT
763	tr|A0A7X3NU88|A0A7X3NU88_UNCPO	RNA polymerase sigma factor	Poribacteria bacterium	Symbiont	1	tr|A0A7X3NU88|A0A7X3NU88_UNCPO	1	1	2	1	1	1	0	0	0	0	0	0	1	1	1	0	1	0	0	0	0	0	0	0	1	1	1	1	1	1	0	0	0	0	0	0	0	1	1	0	1	0	1.54704e+06	2.05902e+08	1.24073e+09	1.65976e+08	3.60019e+08	2.01032e+08							1.67609e+06	311045	3.3419e+06		4.56901e+06								2.70713e+07	1.45303e+07	2.89406e+07	1.16332e+07	1.81037e+07	3.41887e+07								5.59494e+07	3.23629e+07		9.62532e+07		26.95		19.8688		24.313		25.3427	26.5203				BGEL
764	tr|A0A7X3WV83|A0A7X3WV83_UNCPO	Gfo/Idh/MocA family oxidoreductase	Poribacteria bacterium	Symbiont	1	tr|A0A7X3WV83|A0A7X3WV83_UNCPO	0	0	0	0	0	0	0	0	0	0	0	0	1	2	2	2	1	2	0	0	0	0	0	0	1	2	1	2	1	0	1	1	1	0	0	0	0	0	0	0	0	0													1.77147e+07	3.24509e+07	3.54637e+07	2.93486e+07	2.55631e+07	3.04598e+07							4.99815e+06	7.22866e+07	3.68053e+06	3.38354e+07	1.03794e+07		4.94616e+07	6.76902e+07	6.15712e+07												24.7308		24.0084	25.8651						BST
765	tr|A0A9E4AUS4|A0A9E4AUS4_UNCPO	HU family DNA-binding protein	Poribacteria bacterium	Symbiont	1	tr|A0A9E4AUS4|A0A9E4AUS4_UNCPO	0	1	1	0	0	0	0	0	0	1	0	0	0	0	1	1	1	1	0	0	1	0	1	0	1	0	1	1	1	0	1	1	1	0	1	0	0	0	0	1	1	1		9.73804e+06	5.69187e+07							2.00129e+07					6.94327e+07	7.36537e+07	6.71426e+07	8.16913e+07			8.00989e+07		8.16815e+07		5.43915e+07		4.70012e+07	1.37255e+08	8.30104e+07		9.92747e+07	4.19279e+07	9.60563e+07		9.25841e+07					9.9205e+07	9.56369e+07	1.0432e+08	24.4888	24.2544	26.1169	26.2694	26.4311	25.9185		26.5705				A-UT;A-PPT;BST
766	tr|A0A9E9JM46|A0A9E9JM46_HALDU	Villin	Halisarca dujardinii	Sponge	1	tr|A0A9E9JM46|A0A9E9JM46_HALDU	0	0	1	1	1	1	1	0	0	0	0	0	0	1	1	1	1	0	0	0	0	1	0	1	1	0	1	0	1	1	0	0	0	0	0	0	1	1	0	1	1	1			2.65037e+08	1.13612e+08	1.47664e+08	1.47036e+08	4.58235e+07							3.82126e+06	5.04638e+06	7.53234e+06	6.62126e+06					2.40456e+07		4.08382e+07	1.82392e+08		1.8623e+08		1.45736e+08	1.35113e+08							2.93714e+08	3.22496e+08		3.07539e+08	2.77837e+08	2.77687e+08	27.2526	25.4496	22.4089	24.9013	27.1771		28.1973	28.0982				A-UT;A-PPT;BGEL
767	tr|A0AA35QYE5|A0AA35QYE5_GEOBA	Traf2 and NCK-interacting protein kinase	Geodia barretti	Sponge	2	tr|A0AA35QYE5|A0AA35QYE5_GEOBA;tr|A0AA35QZA3|A0AA35QZA3_GEOBA	0	0	1	0	0	0	0	0	0	0	0	0	2	2	3	2	2	2	0	0	0	0	0	0	1	1	1	1	1	1	0	0	0	0	0	0	0	0	0	0	0	0			6.16287e+07										6.51797e+07	4.36183e+07	6.75633e+07	5.92787e+07	5.03133e+07	5.87161e+07							4.81949e+07	1.21616e+08	5.17867e+07	4.98856e+07	5.11358e+07	4.16261e+07													25.8771		25.7598		25.7495
768	tr|A0AA35RJS1|A0AA35RJS1_GEOBA	Oligopeptide-binding protein AppA	Geodia barretti	Sponge	1	tr|A0AA35RJS1|A0AA35RJS1_GEOBA	0	0	0	0	0	0	0	0	0	0	0	0	1	1	0	0	1	2	0	0	0	0	0	0	0	3	0	0	1	1	1	1	1	1	3	1	0	0	1	1	0	0													6.77516e+07	5.42767e+07			1.48314e+07	3.71321e+07								7.6105e+07			2.67027e+07	1.64782e+07	1.57698e+08	4.98548e+07	6.3144e+07	2.71015e+07	1.15313e+08	2.36315e+07			3.41754e+06	8.8233e+06					25.169		24.8741	25.7805	21.7045	23.0729				BST;BGEL
769	tr|A0AA35RM19|A0AA35RM19_GEOBA	Limonene 1,2-monooxygenase	uncultured bacterium (entry labelled Geodia barretti)	Symbiont	1	tr|A0AA35RM19|A0AA35RM19_GEOBA	0	0	1	1	0	1	1	0	0	0	1	1	0	0	1	0	0	2	1	0	1	0	0	0	1	1	0	1	0	1	1	0	0	1	1	1	0	1	0	0	0	0			6.76795e+07	2.44184e+07		2.38802e+07	1.06539e+08				2.70986e+07	2.14098e+07			9.766e+07			1.16456e+08	1.13743e+08		4.98401e+07				6.64498e+07	1.30526e+08		1.39215e+08		5.39246e+07	8.40615e+07			6.18984e+07	9.31482e+07	5.32645e+07		3.2072e+07					25.2688	25.0155	26.6682	26.166	26.2757	26.087	24.9348					A-UT;A-PPT;BST
770	tr|A0AA35S332|A0AA35S332_GEOBA	Asparagine--tRNA ligase, cytoplasmic	Geodia barretti	Sponge	1	tr|A0AA35S332|A0AA35S332_GEOBA	0	0	1	1	1	0	0	0	0	0	0	0	1	1	1	1	1	1	1	0	1	0	0	0	1	1	0	1	1	0	0	1	0	0	1	0	0	0	0	1	1	1			5.93425e+07	1.71521e+07	1.05941e+07								6.74143e+07	1.12406e+08	1.24662e+08	9.26994e+07	1.16038e+08	8.6053e+07	2.77933e+07		2.14795e+07				6.25074e+07	1.15441e+08		1.15249e+08	3.97067e+07			9.64474e+06			1.28988e+07					3.84443e+07	3.63335e+07	3.7812e+07	24.3058		26.5432	24.5423	26.1758	23.411		25.1611				A-PPT;BST
771	tr|A0AA35S5H7|A0AA35S5H7_GEOBA	AP-3 complex subunit delta	Geodia barretti	Sponge	1	tr|A0AA35S5H7|A0AA35S5H7_GEOBA	0	0	0	0	0	0	0	0	0	0	0	0	0	1	1	1	1	1	0	1	1	0	1	0	0	1	0	1	0	1	1	1	1	0	0	0	1	1	1	1	1	1														5.96269e+07	9.44485e+07	5.06646e+07	8.75541e+07	3.19448e+07		7.98055e+07	5.08077e+07		6.28594e+07			9.53225e+07		9.89976e+07		4.11005e+07	1.19951e+08	1.08463e+08	1.20235e+08				4.31668e+07	9.02098e+07	8.69817e+07	8.15312e+07	6.90093e+07	7.33831e+07			25.9447	26.001	26.12	26.7661	26.0548	26.15				A-PPT;BST;BGEL
772	tr|A0AA35S6H1|A0AA35S6H1_GEOBA	Uncharacterized protein Mb0965c	uncultured bacterium (entry labelled Geodia barretti)	Symbiont	1	tr|A0AA35S6H1|A0AA35S6H1_GEOBA	0	0	0	0	0	0	0	0	0	0	0	0	1	1	1	1	1	0	0	1	0	0	0	1	1	1	1	1	1	1	1	1	1	2	1	1	0	0	0	0	0	0													8.89082e+06	5.58948e+06	1.28154e+07	2.11131e+06	1.11462e+07			8.95219e+06				867753	1.61135e+07	2.29992e+07	1.48923e+07	4.97982e+07	1.45938e+07	1.48583e+07	2.33905e+07	4.32899e+07	5.12402e+07	2.31045e+07	4.52674e+07	1.00723e+07									22.5402	21.4104	24.2364	24.7692						A-PPT;BST
773	tr|A0AA35T4D7|A0AA35T4D7_GEOBA	Leucine-, isoleucine-, valine-, threonine-, and alanine-binding protein	Geodia barretti	Sponge	1	tr|A0AA35T4D7|A0AA35T4D7_GEOBA	0	0	0	0	0	0	0	0	0	0	0	0	1	0	1	1	0	0	1	1	1	0	1	1	1	2	1	1	0	0	2	0	2	2	1	0	0	0	0	0	0	0													3.68426e+07		2.80831e+07	4.36974e+07			7.01855e+07	1.19551e+08	7.67512e+07		7.34538e+07	3.85258e+07	9.52692e+07	7.24418e+07	9.23037e+07	1.45785e+08			1.15519e+08		1.16117e+08	9.1081e+07	5.66992e+06										25.16	26.0729	26.5487	25.8886						A-PPT;BST
774	tr|A0AA35TCC7|A0AA35TCC7_GEOBA	Coatomer subunit beta	Geodia barretti	Sponge	1	tr|A0AA35TCC7|A0AA35TCC7_GEOBA	0	0	0	0	0	0	0	0	0	0	0	0	0	1	1	1	2	0	0	1	0	0	0	0	0	2	0	1	0	0	1	1	0	1	1	0	1	2	2	0	1	1														3.23338e+06	1.51994e+07	7.04829e+06	8.28632e+06			3.88975e+06						1.27016e+07		1.81886e+07			4.45961e+07	3.2345e+07		958946	2.59031e+07		6.1076e+06	2.93382e+07	2.44549e+07		4.37563e+07	4.79527e+07			22.8033	21.8912	23.8575	23.7138	23.964	25.449				A-PPT;BST;BGEL
775	tr|A0AA35TYI2|A0AA35TYI2_GEOBA	20 kDa chaperonin, chloroplastic	uncultured bacterium (entry labelled Geodia barretti)	Symbiont	1	tr|A0AA35TYI2|A0AA35TYI2_GEOBA	0	1	1	1	1	1	0	0	0	0	0	0	1	2	2	2	2	1	0	0	0	0	0	0	2	0	1	0	0	0	0	1	0	0	1	0	0	0	0	0	0	0		9.11727e+06	3.6061e+07	1.36698e+07	9.42004e+06	4.81328e+06							1.14351e+08	4.57517e+07	6.76225e+07	3.38011e+07	6.26438e+07	4.35118e+07							7.58714e+07		4.71514e+07					1.10392e+07			1.3675e+07								23.5717		25.7522		25.8339	23.5506						BST
776	tr|A0AA35W6F4|A0AA35W6F4_GEOBA	Epoxide hydrolase 3	Geodia barretti	Sponge	1	tr|A0AA35W6F4|A0AA35W6F4_GEOBA	0	0	0	0	0	0	0	0	0	0	0	0	2	1	1	1	0	1	1	1	1	0	1	0	0	2	0	1	1	1	1	2	1	0	1	0	0	0	0	0	0	0													1.89561e+07	6.90713e+06	2.30822e+06	7.37115e+06		7.38278e+06	5.57654e+06	9.05887e+06	2.6849e+06		7.8048e+06			5.56535e+06		2.39572e+07	2.76331e+06	1.21106e+07	2.65417e+06	5.68856e+06	5.17712e+07		7.77314e+06										22.7201	22.666	22.4409	22.8624						A-PPT;BST
777	tr|A0AA35WF20|A0AA35WF20_GEOBA	Uncharacterized protein	Geodia barretti	Sponge	1	tr|A0AA35WF20|A0AA35WF20_GEOBA	0	0	0	0	0	0	0	0	0	0	0	0	0	2	1	1	1	1	0	0	1	2	1	0	1	1	1	1	0	1	1	1	1	1	1	0	0	0	0	0	0	0														1.35052e+07	3.1895e+07	2.27665e+07	1.12577e+07	2.13325e+07			1.13661e+07	5.29362e+07	1.79725e+07		2.78773e+07	4.21221e+07	1.30885e+07	4.68244e+07		1.67151e+07	3.88875e+07	2.63159e+07	3.385e+07	1.69748e+07	3.49799e+07										24.1668	24.7133	24.5608	24.7142						A-PPT;BST
778	tr|A0AA35XLP3|A0AA35XLP3_GEOBA	Tyrosine-protein kinase	Geodia barretti	Sponge	1	tr|A0AA35XLP3|A0AA35XLP3_GEOBA	0	0	1	0	0	0	0	0	0	0	0	0	1	1	1	1	1	0	1	0	0	0	0	0	0	1	2	1	1	1	0	0	0	0	0	1	2	2	2	0	0	0			4.59792e+07										1.63716e+08	1.55489e+08	1.3214e+08	6.82501e+07	1.64941e+08		1.13022e+07							1.70916e+08	6.28856e+07	1.80069e+08	2.35768e+07	4.40507e+07						9.1792e+06	4.5097e+07	6.9352e+07	6.58119e+07				25.4545		26.9027	23.4301	25.9602	23.1299	25.8153					A-PPT;BST
779	tr|A0AAV7JIF8|A0AAV7JIF8_9METZ	protein-serine/threonine phosphatase	Oopsacas minuta	Sponge	1	tr|A0AAV7JIF8|A0AAV7JIF8_9METZ	0	0	0	1	0	0	0	0	0	0	0	0	0	0	0	0	2	1	0	0	0	0	0	0	1	3	0	2	0	0	2	0	2	0	2	0	0	1	1	1	0	1				1.28743e+06													1.6204e+07	3.97118e+06							3.40695e+07	5.29572e+07		6.01972e+07			6.74259e+07		7.59481e+07		7.22859e+07			5.08216e+07	5.58191e+07	2.37838e+07		1.99036e+07	20.2961		22.9355		25.3864	26.0975	25.6666	24.375				BST;BGEL
780	tr|A0AAV7K294|A0AAV7K294_9METZ	AP complex subunit beta	Oopsacas minuta	Sponge	1	tr|A0AAV7K294|A0AAV7K294_9METZ	0	0	0	0	0	0	0	0	0	0	0	0	1	0	0	0	0	0	0	0	0	0	0	0	2	1	2	1	2	2	1	0	0	1	1	0	2	3	1	0	0	0													2.91644e+07												1.28176e+08	2.02651e+08	9.48423e+07	2.20777e+08	7.23516e+07	1.11614e+08	8.82656e+07			1.49578e+07	7.82655e+07		2.06086e+08	2.49985e+08	3.43517e+07						24.7977		26.9312	25.0715	26.8499					BST
781	tr|B6V9S7|B6V9S7_9METZ	Cathepsin-L (Fragment)	Acanthodendrilla sp. Vietnam	Sponge	1	tr|B6V9S7|B6V9S7_9METZ	0	1	0	0	0	1	0	0	0	0	0	0	0	1	1	1	1	1	0	1	0	0	1	1	2	1	1	0	1	1	1	0	1	0	1	1	0	0	0	0	0	0		3.45213e+07				5.93786e+06								3.5847e+08	4.28966e+08	2.93621e+08	4.58471e+08	2.58075e+08		7.49611e+08			5.2591e+08	3.36245e+08	4.37583e+08	8.58711e+08	4.52929e+08		4.13909e+08	3.43933e+08	9.08574e+08		8.49086e+08		7.93659e+08	3.96091e+08							23.7712		28.4438	28.9367	28.8562	29.1113						A-PPT;BST
782	tr|I1G5E4|I1G5E4_AMPQE	Serine/arginine-rich splicing factor 2	Amphimedon queenslandica	Sponge	1	tr|I1G5E4|I1G5E4_AMPQE	0	0	1	0	1	0	0	0	0	0	0	0	1	1	1	1	1	1	1	1	0	0	0	0	0	0	0	1	2	1	1	2	0	0	1	0	1	0	1	0	0	0			1.57233e+07		1.79604e+06								1.24912e+08	1.2383e+08	1.27791e+08	1.02099e+08	1.5757e+08	9.11307e+07	3.44979e+07	8.2223e+07								1.07771e+08	1.04367e+08	6.29227e+07	1.75423e+08	9.40119e+07			1.57791e+08		1.11355e+08		1.15956e+08				22.3414		26.8313	25.6665	26.4662	26.8981	26.7598					A-PPT;BST
783	tr|J7JUL9|J7JUL9_9METZ	Myhc-nm1 (Fragment)	Tethya wilhelma	Sponge	1	tr|J7JUL9|J7JUL9_9METZ	0	0	0	0	0	0	0	0	0	0	0	0	1	0	1	0	1	1	0	1	0	0	0	0	2	1	2	1	1	1	1	1	0	1	1	0	1	1	1	0	0	0													3.6025e+07		3.9429e+07		2.57748e+07	1.65843e+08		5.93128e+07					1.92718e+08	1.89678e+08	2.07371e+08	4.32262e+08	1.98046e+08	9.19947e+07	2.72861e+08	1.47549e+08		1.00605e+08	2.37252e+08		1.42324e+07	1.27097e+08	2.1862e+08						26.1451	25.8218	27.5587	27.3915	26.1293					A-PPT;BST
784	XP_064385005.1	uncharacterized protein LOC135333909 isoform X2	Halichondria panicea	Sponge	1	XP_064385005.1	0	0	1	0	0	0	1	1	1	1	1	1	0	1	1	1	1	1	1	0	1	0	0	0	0	1	0	1	0	0	0	0	0	0	0	0	1	1	1	0	0	0			1.05237e+07				2.3845e+07	3.76071e+06	2.66826e+06	3.32555e+06	2.81429e+06	3.85558e+06		5.33285e+07	6.63505e+07	4.10555e+07	8.4167e+07	2.31298e+07	6.32978e+07		7.67715e+07					1.53285e+08		1.55907e+08									3.03814e+07	4.18632e+07	3.56852e+07				23.3271	22.1109	25.648	26.0549	27.2039		25.0882					A-UT;A-PPT
785	XP_064388927.1	glutamate dehydrogenase 1, mitochondrial-like isoform X1	Halichondria panicea	Sponge	2	XP_064388927.1;XP_064388930.1	0	0	1	0	1	0	1	0	0	0	0	0	1	1	1	2	1	0	0	1	0	0	0	0	0	1	1	1	1	0	0	0	0	0	0	1	1	1	1	0	1	0			6.0189e+07		8.56785e+06		1.69908e+07						1.39838e+08	1.2273e+07	1.38551e+08	8.27039e+07	1.57186e+08			4.438e+07						1.51148e+08	4.0786e+07	1.33191e+08	3.50699e+07							1.30603e+07	1.41242e+08	1.32712e+08	1.48884e+08		2.90484e+07		24.4367	24.0183	26.0181	25.4034	26.1264	23.6387	27.069	24.792	0.822985	0.54552	0.579758	A-UT;A-PPT;BST;BGEL
786	XP_064388960.1	LOW QUALITY PROTEIN: puromycin-sensitive aminopeptidase-like	Halichondria panicea	Sponge	1	XP_064388960.1	1	0	0	0	1	1	0	0	0	0	0	0	0	1	1	1	1	1	1	1	0	0	1	1	1	1	1	0	0	0	0	0	0	1	0	1	1	1	0	0	0	0	5.07859e+07				1.68351e+07	2.79908e+07								3.28355e+08	2.94817e+08	2.6353e+08	2.93195e+08	2.45485e+08	2.46073e+08	1.83168e+08			2.27344e+08	1.63331e+08	2.67196e+08	4.32356e+08	2.62615e+08							2.45654e+08		2.52171e+08	2.75503e+08	2.88199e+08					24.7699		28.0882	27.5917	28.3342	27.8909	28.07					A-PPT;BST
787	XP_064393117.1	ATP-dependent translocase ABCB1-like isoform X2	Halichondria panicea	Sponge	1	XP_064393117.1	0	2	1	1	0	2	1	0	0	0	0	0	1	1	1	1	1	2	0	0	0	0	0	0	1	1	0	0	0	1	0	1	0	0	0	0	0	0	1	0	0	0		1.75694e+07	1.91138e+07	2.37256e+07		1.09408e+07	7.53111e+06						9.26106e+07	2.75691e+07	6.44426e+07	8.73634e+07	1.37066e+08	3.6635e+07							4.1188e+07	2.53656e+06				3.28392e+07		5.72298e+07							1.10713e+09				24.0857	22.8444	25.9434		24.2087	25.7703	30.0442					A-UT;BST
788	XP_064393850.1	disks large 1 tumor suppressor protein-like	Halichondria panicea	Sponge	1	XP_064393850.1	0	0	0	0	1	1	0	0	0	0	0	0	2	0	0	0	1	0	0	0	1	0	0	1	0	2	2	2	1	0	1	0	1	0	0	0	1	1	1	0	0	0					9.06818e+06	1.11134e+07							2.69721e+07				2.55732e+07				2.89707e+07			1.97322e+07		6.48117e+07	5.26589e+07	6.16885e+07	5.48258e+07		4.07685e+07		2.07195e+07				1.86332e+07	1.90977e+07	2.45732e+07				23.2591		24.6465	24.5111	25.7967	24.7927	24.2963					A-PPT;BST
789	XP_064400046.1	glutathione S-transferase Mu 4-like	Halichondria panicea	Sponge	1	XP_064400046.1	0	1	0	1	1	1	0	0	0	1	0	0	0	0	0	0	0	0	1	0	1	1	0	1	0	1	1	1	0	1	1	1	1	0	1	1	0	0	1	0	0	0		9.24944e+07		8.40424e+07	7.61908e+07	8.94429e+07				6.22223e+07									1.57494e+07		1.13407e+07	2.32898e+07		3.5e+07		5.78239e+07	9.27061e+07	4.81976e+07		8.56901e+07	5.31908e+07	3.89384e+07	4.67746e+07		5.03248e+07	1.86755e+08			4.1711e+08				26.2919	25.8909		24.2195	26.1765	25.9609	28.6359					A-UT;BST
790	XP_064405285.1	long-chain-fatty-acid--CoA ligase ACSBG2-like	Halichondria panicea	Sponge	1	XP_064405285.1	0	0	1	0	0	0	0	0	0	0	0	0	1	0	2	1	1	0	0	1	1	1	1	0	0	1	0	1	0	0	1	1	1	0	1	0	0	2	0	0	0	1			1.78578e+08										5.40329e+08		3.5745e+08	5.89593e+08	7.94587e+08			3.84021e+08	3.21888e+08	1.61347e+08	4.43156e+08			6.4286e+08		6.82359e+08			7.48909e+08	5.621e+08	4.32212e+08		5.51183e+08			2.54998e+08				1.74034e+08	27.412		29.0656	28.1919	29.3029	29.0673	27.9259	27.3748				A-PPT;BST;BGEL
791	contam_sp|P06396|GELS_HUMAN	Gelsolin	Homo sapiens	Contaminant	1	contam_sp|P06396|GELS_HUMAN	0	0	0	0	0	0	0	0	0	0	0	0	0	0	0	0	0	0	0	0	0	0	0	0	0	0	0	0	0	0	0	0	0	0	0	0	5	5	9	0	0	0																																					8.70614e+07	5.38577e+07	9.53482e+07										26.1883
792	tr|A0A1X7UIL6|A0A1X7UIL6_AMPQE	ATP synthase subunit alpha, mitochondrial	Amphimedon queenslandica	Sponge	1	tr|A0A1X7UIL6|A0A1X7UIL6_AMPQE	0	1	1	0	1	0	1	0	1	0	0	0	1	2	0	2	1	1	0	0	0	0	0	0	1	1	0	0	1	1	0	0	0	0	0	0	1	1	1	0	0	0		8.95299e+07	1.28459e+08		5.48419e+07		5.77401e+07		2.87771e+07				4.52651e+07	8.83008e+07		8.61451e+07	7.09629e+07	3.19377e+07							1.88942e+08	2.53313e+08			1.71215e+08	1.30853e+08							3.38404e+08	3.00408e+08	3.33771e+08				26.3693	25.2807	25.8256		27.4311		28.2703					A-UT
793	tr|A0A1X7UMC8|A0A1X7UMC8_AMPQE	Large ribosomal subunit protein uL23 N-terminal domain-containing protein	Amphimedon queenslandica	Sponge	1	tr|A0A1X7UMC8|A0A1X7UMC8_AMPQE	0	0	1	1	0	1	0	0	0	0	0	0	1	1	1	1	1	1	0	0	1	0	1	0	1	0	1	1	1	0	0	0	0	0	0	0	0	1	1	1	0	1			2.17548e+08	7.58204e+07		8.34028e+07							4.51501e+08	4.00954e+08	4.36112e+08	3.10519e+08	4.29792e+08	2.68471e+08			5.1716e+07		3.39243e+07		1.6706e+08		1.35512e+08	2.91155e+08	3.26529e+07									2.89181e+08	2.72855e+08	2.7391e+08		3.36933e+08	26.9708		28.4864	25.32	27.2737		28.0655	28.1785				A-PPT;BGEL
794	tr|A0A1X7V1A0|A0A1X7V1A0_AMPQE	Heat shock protein 60	Amphimedon queenslandica	Sponge	1	tr|A0A1X7V1A0|A0A1X7V1A0_AMPQE	0	1	2	0	1	1	0	0	1	0	0	1	0	0	0	0	0	0	0	0	0	0	1	0	1	1	1	1	1	1	1	0	1	1	1	0	0	0	1	0	0	0		6.78251e+06	3.16648e+07		3.12093e+06	6.00891e+06			8.58702e+06			1.52874e+07											2.58689e+07		7.19743e+07	8.99345e+07	6.32508e+07	8.85278e+07	5.95981e+07	4.34477e+07	1.40251e+08		1.2219e+08	1.11139e+08	1.22407e+08				9.27269e+07				22.9255	23.4498		24.6247	26.0065	26.8297	26.4665					A-UT;BST
795	tr|A0A1X7VVK9|A0A1X7VVK9_AMPQE	ABC transporter domain-containing protein	Amphimedon queenslandica	Sponge	1	tr|A0A1X7VVK9|A0A1X7VVK9_AMPQE	0	0	1	0	0	0	0	0	0	0	0	0	0	1	0	1	1	1	0	1	0	0	0	0	3	0	0	1	1	0	1	1	2	1	2	0	0	0	1	0	0	0			1.47034e+07											1.72934e+06		9.71789e+06	1.98872e+08	8.28787e+06		2.47481e+08					1.09988e+08			2.27941e+08	2.5735e+08		4.80218e+08	2.40666e+08	4.96656e+08	1.49373e+08	2.43844e+08				2.44755e+08				23.8096		24.9364	27.8827	27.545	28.0139	27.8668					A-PPT;BST
796	tr|A0A2U0I5D2|A0A2U0I5D2_9FLAO	Elongation factor Tu	Marixanthomonas spongiae	Sponge	1	tr|A0A2U0I5D2|A0A2U0I5D2_9FLAO	0	1	0	1	0	1	0	0	0	0	0	0	0	0	2	0	1	0	1	0	0	0	1	0	2	2	2	1	1	1	0	0	0	0	1	1	0	0	0	0	0	0		8.31509e+07		8.47664e+07		6.99639e+07									5.67027e+07		9.456e+07		2.96834e+07				1.82346e+07		8.51981e+07	1.48168e+08	8.52636e+07	5.03049e+07	2.83363e+07	1.28697e+08					1.64403e+08	1.68851e+08							26.2354		26.1258	24.4717	26.1854	27.3119						A-PPT;BST
797	tr|A0A3A8AY45|A0A3A8AY45_9RHOB	Fumarate hydratase class II	Roseovarius spongiae	Symbiont	1	tr|A0A3A8AY45|A0A3A8AY45_9RHOB	0	2	1	1	0	1	0	0	0	0	0	0	0	2	1	0	1	1	0	0	0	0	0	0	1	2	1	3	0	0	0	0	1	0	1	0	0	0	0	0	0	0		2.36646e+07	3.37403e+07	1.28658e+07		5.16944e+06								3.75924e+07	8.87713e+07		5.07109e+07	4.77022e+07							4.29516e+08	1.50825e+08	1.87299e+07	1.62369e+08					2.16865e+07		2.1824e+07								24.2398		25.6677		26.82	24.3749						BST
798	tr|A0A495Z6X4|A0A495Z6X4_UNCPO	DUF1800 domain-containing protein	Poribacteria bacterium	Symbiont	1	tr|A0A495Z6X4|A0A495Z6X4_UNCPO	0	0	0	0	0	0	0	1	0	1	0	0	1	1	1	1	1	0	2	3	0	0	1	0	0	3	0	1	0	0	1	1	0	0	0	0	0	0	0	0	0	0								7.79391e+06		7.39409e+06			1.91836e+07	1.55321e+07	4.23839e+07	9.73921e+06	9.00728e+06		4.14731e+07	4.14229e+07			7.52049e+07			3.57984e+07		2.64776e+07			2.80062e+07	2.85572e+07												22.8559	23.8815	25.5195	24.8758	24.7533						A-PPT;BST
799	tr|A0A495ZC31|A0A495ZC31_UNCPO	Amidohydrolase	Poribacteria bacterium	Symbiont	1	tr|A0A495ZC31|A0A495ZC31_UNCPO	0	0	0	1	0	1	1	1	1	0	0	1	0	1	0	0	0	0	0	0	0	0	1	0	0	1	0	1	0	0	2	1	4	0	2	0	0	0	0	0	0	0				9.54395e+06		8.16866e+06	9.92092e+06	8.18768e+06	5.79859e+06			6.04756e+06		7.38211e+07									2.58572e+07			5.22018e+06		4.84442e+06			9.18919e+07	5.09925e+06	9.40315e+07		8.66822e+07								23.0739	22.8006	26.1375	24.6241	22.2618	24.3591						A-UT;A-PPT;BST
800	tr|A0A495ZL55|A0A495ZL55_UNCPO	ATP synthase subunit c	Poribacteria bacterium	Symbiont	1	tr|A0A495ZL55|A0A495ZL55_UNCPO	0	0	0	1	1	0	0	0	0	0	0	0	0	1	1	0	0	1	1	0	0	1	1	1	1	1	1	0	1	1	0	0	1	0	0	0	1	1	1	0	1	0				3.85258e+07	2.37036e+07									5.85095e+07	2.4877e+07			6.02925e+07	7.11181e+07			9.5768e+07	7.31836e+07	6.86701e+07	1.18691e+08	1.65459e+08	1.18909e+08		1.21458e+08	1.01686e+08			1.39829e+08				5.6168e+07	6.50787e+07	5.44568e+07		2.9092e+08		24.849		25.1961	26.1887	26.8927	27.0591	25.7992	28.116				A-PPT;BST;BGEL
801	tr|A0A496AFS4|A0A496AFS4_UNCPO	ATP synthase subunit alpha	Poribacteria bacterium	Symbiont	1	tr|A0A496AFS4|A0A496AFS4_UNCPO	0	1	0	1	0	0	0	0	0	0	0	0	3	1	1	1	1	1	1	1	2	0	0	0	0	0	0	2	1	0	1	0	0	0	0	0	0	0	1	0	0	0		2.54435e+06		3.13924e+06									2.3739e+07	5.11759e+06	5.21609e+07	1.08075e+06	1.82987e+07	6.49754e+06	2.13068e+07	1.25739e+07	2.44171e+07							4.24992e+07	1.9965e+08		4.1398e+07								4.46004e+07				21.4304		23.2041	24.0135	26.4569	25.3031	25.4106					A-PPT;BST
802	tr|A0A496AL68|A0A496AL68_UNCPO	Glutamine synthetase	Poribacteria bacterium	Symbiont	1	tr|A0A496AL68|A0A496AL68_UNCPO	0	0	1	0	0	0	1	1	0	1	1	1	0	0	0	0	0	0	0	0	0	1	0	1	1	0	1	1	1	1	1	1	1	2	0	1	0	0	0	0	0	0			6.39936e+06				3.50945e+07	1.0081e+07		7.553e+06	3.27477e+06	9.92034e+06										1.39109e+07		1.81193e+07	1.68011e+07		1.5528e+07	7.20541e+06	1.33281e+07	1.32385e+07	1.31213e+07	4.36036e+06	1.17671e+07	4.63166e+07		2.55029e+07							22.6095	23.2362		23.9204	23.5361	23.8043						A-UT;BST
803	tr|A0A6B1ET36|A0A6B1ET36_UNCPO	Gfo/Idh/MocA family oxidoreductase	Poribacteria bacterium	Symbiont	2	tr|A0A6B1ET36|A0A6B1ET36_UNCPO;tr|A0A6L8EWT7|A0A6L8EWT7_UNCPO	0	0	0	0	0	0	0	0	0	0	0	0	0	1	1	3	0	0	1	0	0	0	0	0	2	2	2	2	1	0	1	1	1	0	1	0	0	0	0	0	0	0														3.82187e+07	2.266e+07	3.14847e+07			2.60752e+07						3.20989e+07	3.07845e+07	2.67154e+07	8.37031e+07	2.61171e+07		6.59268e+07	6.4425e+07	6.76376e+07		7.56515e+07										24.7408	24.6362	25.1729	25.997						A-PPT;BST
804	tr|A0A6L8F079|A0A6L8F079_UNCPO	Carbohydrate porin	Poribacteria bacterium	Symbiont	2	tr|A0A6L8F079|A0A6L8F079_UNCPO;tr|A0A9E4B5I1|A0A9E4B5I1_UNCPO	0	0	2	0	0	0	0	0	0	0	0	0	1	1	1	2	1	0	0	0	0	0	0	0	0	1	1	2	0	1	0	1	0	0	0	0	2	1	1	0	0	1			8.21495e+06										2.31323e+07	4.66465e+06	3.396e+07	1.72957e+07	1.00394e+07									3.84141e+07	8.05626e+06	4.85855e+07		1.6517e+07		2.85174e+07					7.20419e+07	6.09885e+07	4.35243e+07			1.06741e+07	22.9698		23.6726		23.9219	24.7653	25.7799	23.3476				BST;BGEL
805	tr|A0A7X3NXP8|A0A7X3NXP8_UNCPO	Xanthine dehydrogenase family protein molybdopterin-binding subunit	Poribacteria bacterium	Symbiont	1	tr|A0A7X3NXP8|A0A7X3NXP8_UNCPO	1	0	0	0	0	0	0	0	0	0	1	0	0	1	1	0	1	1	0	1	0	0	1	0	1	1	1	1	1	1	0	0	0	0	0	0	1	1	1	0	1	1	1.66826e+06										294602			9.5216e+07	1.18448e+08		7.2136e+07	7.43684e+07		5.49411e+07			5.28483e+07		6.62058e+07	9.66366e+07	6.92799e+07	9.73287e+07	8.18801e+07	7.24097e+07							8.19627e+07	8.51361e+07	2.66423e+07		2.59308e+07	3.01709e+07	20.6699	18.1684	26.3942	25.6834	26.2476		25.7663	24.7374				A-UT;A-PPT;BGEL
806	tr|A0A7X3VMQ9|A0A7X3VMQ9_UNCPO	Enolase	Poribacteria bacterium	Symbiont	1	tr|A0A7X3VMQ9|A0A7X3VMQ9_UNCPO	0	0	0	0	0	1	1	0	0	1	0	1	2	2	2	1	1	2	0	2	0	1	0	0	0	1	0	1	0	0	0	0	0	0	0	0	0	0	0	0	0	0						5.95753e+06	1.17116e+07			7.96473e+06		8.88376e+06	2.17205e+07	3.64079e+07	4.86988e+07	2.39809e+07	4.92519e+07	1.98199e+07		5.61343e+07		1.06952e+07				2.69806e+07		8.20619e+06															22.5063	23.2427	24.8895	24.5464	23.8269							A-UT;A-PPT
807	tr|A0A930XXH7|A0A930XXH7_9GAMM	Chaperonin GroEL	Candidatus Amphirhobacter heronislandensis	Symbiont	1	tr|A0A930XXH7|A0A930XXH7_9GAMM	0	0	0	0	0	0	0	0	0	0	0	0	0	0	0	0	0	1	0	1	1	0	0	0	1	1	1	3	1	2	0	2	2	1	1	1	0	0	0	0	0	0																		1.9827e+07		4.02365e+06	2.95615e+06				7.84855e+06	8.16677e+06	7.8051e+06	7.4151e+07	3.86517e+06	1.21431e+07		3.72868e+07	9.56073e+07	4.90155e+06	7.27942e+06	5.4777e+06									24.241	21.7177	23.3868	23.9535						A-PPT;BST
808	tr|A0A9E4B1Q8|A0A9E4B1Q8_UNCPO	LamG domain-containing protein	Poribacteria bacterium	Symbiont	1	tr|A0A9E4B1Q8|A0A9E4B1Q8_UNCPO	0	0	1	0	0	0	0	0	0	0	0	0	1	1	1	0	0	0	0	1	0	0	0	0	0	3	0	1	0	0	1	1	1	0	2	2	0	0	0	1	1	1			1.12527e+06										4.57387e+07	4.12558e+06	1.24951e+07					6.49231e+06						2.38202e+07		9.39161e+06			5.233e+07	2.22289e+07	5.14424e+07		1.93558e+07	5.34657e+07				3.2597e+07	2.55788e+07	3.3294e+07	20.1018		23.2435	22.6303	23.8343	25.0968		24.8518				A-PPT;BST
809	tr|A0A9E4E2L8|A0A9E4E2L8_UNCPO	Large ribosomal subunit protein uL1	Poribacteria bacterium	Symbiont	2	tr|A0A9E4E2L8|A0A9E4E2L8_UNCPO;tr|A0A9E4EDJ4|A0A9E4EDJ4_UNCPO	0	1	1	1	0	1	0	0	0	0	0	0	0	0	1	1	0	1	1	0	1	0	1	0	1	0	0	1	0	0	0	2	2	1	1	1	0	0	0	0	0	0		6.12268e+06	2.81344e+07	8.08545e+06		9.71096e+06									4.72634e+07	3.3973e+07		2.91514e+07	8.36485e+07		1.01896e+08		9.14341e+07		3.1454e+07			8.04724e+06				4.78323e+07	2.72344e+07	1.59651e+07	7.4707e+07	2.6829e+07							23.8236		25.2008	26.4555	23.9234	25.0663						A-PPT;BST
810	tr|A0AA35QW30|A0AA35QW30_GEOBA	non-specific serine/threonine protein kinase	Geodia barretti	Sponge	1	tr|A0AA35QW30|A0AA35QW30_GEOBA	0	0	2	0	0	0	0	0	0	0	0	0	1	0	1	0	0	0	1	0	0	1	1	1	1	1	0	1	1	1	1	1	1	1	1	1	0	0	0	0	0	0			6.39566e+07										1.45684e+07		9.13771e+06				1.81731e+07			1.61462e+07	2.03406e+07	1.23961e+07	5.42042e+07	6.15575e+07		7.01801e+07	5.25281e+07	4.77717e+07	3.57279e+07	3.57491e+07	3.1471e+07	3.73022e+07	3.33847e+07	4.69401e+07							25.9306		23.4599	23.9753	25.7429	25.1199						A-PPT;BST
811	tr|A0AA35R0J0|A0AA35R0J0_GEOBA	Periplasmic dipeptide transport protein	uncultured bacterium (entry labelled Geodia barretti)	Symbiont	1	tr|A0AA35R0J0|A0AA35R0J0_GEOBA	0	0	0	0	0	0	0	1	0	0	0	1	0	0	1	0	2	0	1	1	0	0	0	0	0	1	1	1	0	1	1	1	1	1	1	0	0	0	1	1	1	0								2.1241e+06				1.43998e+07			1.90419e+07		2.72871e+08		4.14153e+07	1.68674e+07						2.59867e+08	4.43466e+06	3.20829e+07		3.46606e+06	1.3137e+08	1.01376e+08	5.65026e+07	6.23797e+06	3.32305e+08				1.42769e+07	6.02195e+06	2.07453e+07			22.399	26.1032	24.6557	23.4758	25.7967	23.7672	23.414				A-PPT;BST;BGEL
812	tr|A0AA35R2T7|A0AA35R2T7_GEOBA	Serine/threonine-protein phosphatase	Geodia barretti	Sponge	2	tr|A0AA35R2T7|A0AA35R2T7_GEOBA;tr|A0AA35R3S4|A0AA35R3S4_GEOBA	0	0	0	0	0	0	0	0	0	0	0	0	0	0	2	0	2	0	0	0	0	0	0	0	0	1	1	1	1	0	2	1	3	0	2	1	0	0	0	1	1	0															1.35099e+07		3.73244e+07									7.55242e+07	4.8362e+07	5.97721e+07	4.13778e+07		1.28518e+08	1.23092e+08	1.08325e+08		1.69468e+08	7.56922e+06				3.33009e+07	3.75471e+07				24.4206		25.7083	25.9258		25.0756				BST
813	tr|A0AA35RF52|A0AA35RF52_GEOBA	Charged multivesicular body protein 4b	Geodia barretti	Sponge	1	tr|A0AA35RF52|A0AA35RF52_GEOBA	0	0	1	0	0	0	0	0	0	0	0	0	1	0	1	0	1	0	1	1	1	0	1	0	0	0	0	0	0	0	1	1	1	0	1	1	1	1	1	1	1	1			1.65582e+07										5.80203e+07		5.46955e+07		6.12174e+07		7.03432e+07	3.83773e+07	6.89177e+07		4.38081e+07								7.50599e+07	1.01206e+08	5.08582e+07		2.9725e+07	9.37242e+07	9.48426e+07	8.50219e+06	1.45419e+07	3.9964e+07	3.68123e+07	3.46574e+07	23.981		25.7875	25.512		26.0331	24.4374	25.1442				A-PPT;BGEL
814	tr|A0AA35RHB7|A0AA35RHB7_GEOBA	Small ribosomal subunit protein uS5c	uncultured bacterium (entry labelled Geodia barretti)	Symbiont	2	tr|A0AA35RHB7|A0AA35RHB7_GEOBA;tr|A0AA35WRW5|A0AA35WRW5_GEOBA	0	1	0	0	0	1	1	0	0	0	0	0	1	1	1	0	2	0	0	1	1	0	0	0	0	1	0	0	0	0	1	1	1	0	1	0	2	1	1	0	0	0		7.7341e+06				4.84469e+06	9.13933e+06						5.68461e+07	1.80915e+07	4.8506e+07		3.70923e+07			8.65993e+07	4.96924e+07					3.66484e+07					6.1817e+07	8.73486e+07	1.11097e+08		1.02469e+08		3.50901e+07	3.4075e+07	3.75221e+07				22.5454	23.1237	24.7939	25.9672	25.1272	26.3934	25.0827					A-UT;A-PPT;BST
815	tr|A0AA35S4T1|A0AA35S4T1_GEOBA	Calcium-transporting ATPase	Geodia barretti	Sponge	2	tr|A0AA35S4T1|A0AA35S4T1_GEOBA;tr|A0AA35WNC2|A0AA35WNC2_GEOBA	0	2	1	1	0	1	1	0	0	0	0	1	1	2	2	2	1	1	1	0	1	0	1	0	0	0	0	0	0	0	0	0	0	0	0	0	0	0	0	0	0	0		1.5929e+07	2.13068e+07	1.23063e+07		9.83111e+06	2.38937e+07					1.31109e+07	5.34247e+07	1.68016e+07	4.9267e+07	3.84305e+07	1.31632e+08	4.00084e+07	3.70038e+07		2.28971e+07		4.19785e+07																				23.9569	24.0772	25.4414	24.971								A-UT;A-PPT
816	tr|A0AA35SQY4|A0AA35SQY4_GEOBA	3-oxoacyl-[acyl-carrier-protein] reductase	uncultured bacterium (entry labelled Geodia barretti)	Symbiont	1	tr|A0AA35SQY4|A0AA35SQY4_GEOBA	0	0	0	0	1	0	0	0	0	0	0	0	1	2	1	1	1	0	0	0	0	0	0	0	1	1	0	2	0	2	0	0	1	1	0	0	2	1	1	0	0	0					1.79899e+06								1.25493e+07	1.26446e+07	4.73622e+07	1.22389e+08	2.1586e+08								1.35043e+07	9.2146e+07		4.26841e+07		1.89219e+07			1.17678e+07	3.81135e+06			2.38223e+07	3.10927e+07	7.8101e+06				20.7788		25.4087		24.5065	22.6751	24.0976					BST
817	tr|A0AA35T961|A0AA35T961_GEOBA	Glutamyl-tRNA(Gln) amidotransferase subunit A	uncultured bacterium (entry labelled Geodia barretti)	Symbiont	1	tr|A0AA35T961|A0AA35T961_GEOBA	0	0	0	0	0	0	0	0	0	0	0	0	2	1	1	0	0	2	0	1	0	0	1	0	1	1	1	1	1	1	1	1	1	0	1	1	0	0	0	0	0	0													8.7278e+06	1.80423e+07	2.72772e+06			9.87439e+06		1.76039e+07			1.7794e+07		9.56294e+06	1.10384e+07	7.38892e+06	2.09152e+07	9.35016e+06	1.10678e+06	7.88872e+06	1.16435e+07	5.57829e+06		1.14025e+07	4.33188e+06									22.9441	24.0771	22.8258	22.8408						A-PPT;BST
818	tr|A0AA35T9W9|A0AA35T9W9_GEOBA	Glucosamine-6-phosphate isomerase	Geodia barretti	Sponge	1	tr|A0AA35T9W9|A0AA35T9W9_GEOBA	0	0	0	1	0	1	0	0	0	1	0	0	0	0	0	1	1	1	1	2	0	0	1	0	0	1	0	1	1	0	1	1	1	1	1	1	0	0	0	0	0	0				9.12422e+06		9.90306e+06				2.12968e+07						3.67235e+07	4.18763e+07	3.05982e+07	2.26748e+07	2.0911e+07			1.846e+07			6.68647e+07		6.66579e+07	2.39405e+07		4.94621e+07	5.33631e+07	5.52897e+07	3.33294e+07	5.20454e+07	3.67688e+07							23.1804	24.3441	25.1591	24.302	25.2527	25.4509						A-UT;A-PPT;BST
819	tr|A0AA35TK30|A0AA35TK30_GEOBA	Alanine--glyoxylate aminotransferase	uncultured bacterium (entry labelled Geodia barretti)	Symbiont	1	tr|A0AA35TK30|A0AA35TK30_GEOBA	0	0	0	1	1	1	0	0	0	0	0	0	1	1	1	0	2	0	0	0	0	0	0	0	1	2	1	2	1	0	0	1	0	1	0	1	0	1	0	0	0	0				5.42998e+06	3.78932e+06	4.09234e+06							4.44384e+07	2.06359e+07	1.30465e+07		1.1592e+07								2.71719e+07	2.85783e+07	2.21515e+07	4.63267e+07	2.28469e+07			2.59821e+07		2.0222e+07		1.54973e+07		8.23258e+06					22.011		24.2342		24.8154	24.262	22.9729					BST
820	tr|A0AA35W801|A0AA35W801_GEOBA	Disks large homolog 1	Geodia barretti	Sponge	1	tr|A0AA35W801|A0AA35W801_GEOBA	0	0	0	0	0	0	0	0	0	1	0	0	0	0	1	1	1	0	0	0	1	1	0	0	2	1	1	1	1	1	1	1	0	1	0	1	0	1	0	0	1	0										1.90773e+06					9.48793e+07	1.4104e+08	1.29693e+08				4.76906e+06	4.37984e+07			2.67121e+07	1.83606e+08	8.76103e+07	1.26322e+07	8.79697e+07	3.93407e+07	5.36597e+07	5.45489e+07		5.55777e+06		6.53363e+06		2.74466e+07			4.53013e+07			20.8634	26.8983	23.7848	25.6197	24.6298	24.7101	25.433				A-PPT;BST;BGEL
821	tr|A0AA35WKZ2|A0AA35WKZ2_GEOBA	COP9 signalosome complex subunit 4	Geodia barretti	Sponge	1	tr|A0AA35WKZ2|A0AA35WKZ2_GEOBA	0	0	1	1	0	0	0	0	0	0	0	0	1	1	1	1	1	2	1	0	1	1	1	0	0	1	0	1	0	1	0	0	0	0	0	0	0	1	1	0	0	1			3.17521e+07	1.07059e+07									6.03163e+07	8.99502e+06	6.03646e+07	3.76058e+07	1.33726e+09	1.80303e+07	2.90939e+07		6.52344e+06	1.25311e+07	8.42075e+06			1.29982e+09		3.01054e+07		7.64246e+06								1.45641e+07	3.19783e+07			2.86492e+07	24.1361		25.7298	23.529	25.9949		24.3633	24.772				A-PPT;BGEL
822	tr|A0AA35WLY4|A0AA35WLY4_GEOBA	Small ribosomal subunit protein uS10	Geodia barretti	Sponge	1	tr|A0AA35WLY4|A0AA35WLY4_GEOBA	0	0	0	0	0	0	0	0	0	0	0	0	1	1	1	1	1	1	1	1	0	0	0	0	0	1	1	1	2	1	1	1	1	1	1	0	0	0	0	0	0	0													1.41154e+08	1.43475e+08	6.62874e+07	1.34533e+08	6.47468e+07	1.45136e+08	1.40878e+08	1.60644e+08						2.37997e+08	1.32391e+08	2.38742e+08	1.31142e+08	1.08925e+08	1.85616e+08	1.74206e+08	1.76374e+08	1.20617e+08	1.6221e+08										26.7026	27.1646	27.2127	27.2447						A-PPT;BST
823	tr|A0AA35WWD1|A0AA35WWD1_GEOBA	Tungsten-containing aldehyde ferredoxin oxidoreductase	uncultured bacterium (entry labelled Geodia barretti)	Symbiont	1	tr|A0AA35WWD1|A0AA35WWD1_GEOBA	0	0	0	0	0	0	0	0	0	0	0	0	0	1	1	1	3	1	0	1	1	0	0	0	0	3	0	0	0	0	1	1	2	0	2	1	0	0	0	0	0	0														2.8044e+07	2.92965e+07	2.42475e+07	1.15751e+07	2.14121e+07		7.90559e+06	1.5097e+07					2.60892e+07					3.30555e+07	3.10707e+07	2.08301e+07		1.87631e+07	1.86591e+07									24.3379	23.3811	24.637	24.5026						A-PPT;BST
824	tr|A0AA35XDJ8|A0AA35XDJ8_GEOBA	Bifunctional 3'-phosphoadenosine 5'-phosphosulfate synthase	Geodia barretti	Sponge	1	tr|A0AA35XDJ8|A0AA35XDJ8_GEOBA	0	0	1	0	0	0	0	1	0	0	0	0	1	0	1	0	1	0	0	0	0	0	1	1	1	1	1	1	1	1	1	1	1	0	1	0	1	0	1	0	0	0			2.44752e+07					4.0692e+06					9.18806e+07		8.14187e+07		9.96069e+07						3.99205e+07	2.64407e+07	4.08631e+07	1.00377e+08	4.19291e+07	4.59895e+07	2.59155e+07	2.88822e+07	8.42949e+07	2.72574e+07	8.22256e+07		5.05667e+07		2.11467e+07		2.20733e+07				24.5448	21.9563	26.434	24.9534	25.3421	25.3857	24.3649					A-UT;A-PPT;BST
825	tr|A0AAN0IX27|A0AAN0IX27_AMPQE	Serine/threonine-protein phosphatase	Amphimedon queenslandica	Sponge	1	tr|A0AAN0IX27|A0AAN0IX27_AMPQE	0	0	0	0	0	0	0	0	0	0	0	0	0	0	0	0	0	0	0	0	0	0	0	0	2	2	2	3	0	1	0	0	2	0	0	0	2	2	2	1	0	0																									5.3e+07	6.93527e+07	3.45193e+07	4.61853e+07		2.39101e+07			6.26332e+07				1.46212e+07	1.72558e+07	1.56253e+07	1.69042e+07							25.345	25.9004	23.9132	24.0109				BST;BGEL
826	tr|A0AAV7JJN8|A0AAV7JJN8_9METZ	60S ribosomal protein L27	Oopsacas minuta	Sponge	1	tr|A0AAV7JJN8|A0AAV7JJN8_9METZ	0	0	0	0	1	0	0	0	0	0	0	0	0	1	1	1	1	1	0	1	0	0	0	0	1	1	1	1	1	1	0	0	0	0	1	1	1	1	1	0	0	1					6.83301e+06									1.1683e+07	1.49161e+07	1.44892e+07	1.5887e+07	1.43173e+07		2.24471e+07					5.66253e+07	8.52622e+07	5.69427e+07	7.9912e+07	5.37526e+07	4.26329e+07					1.05276e+08	7.34181e+07	4.39722e+07	4.4643e+07	4.01924e+07			1.6839e+07	22.7041		23.7775	24.42	25.8568	26.3896	25.3541	24.0053				A-PPT;BST;BGEL
827	tr|A0AAV7JUU7|A0AAV7JUU7_9METZ	40S ribosomal protein S3	Oopsacas minuta	Sponge	1	tr|A0AAV7JUU7|A0AAV7JUU7_9METZ	0	0	0	0	0	0	0	0	0	0	0	0	1	1	1	2	0	0	0	2	0	0	1	0	1	1	1	0	1	0	0	2	1	0	1	1	0	1	1	0	0	0													6.96875e+06	1.18012e+07	1.00114e+07	8.02936e+07				1.05426e+08			2.79549e+07		1.04494e+08	9.3505e+06	1.17207e+08		1.09132e+08			5.09699e+07	2.81912e+08		2.605e+08	5.13163e+07		1.01987e+08	3.54572e+07						23.9347	25.6941	24.9358	26.8109	25.8417					A-PPT;BST
828	tr|A1XKT1|A1XKT1_SUBDO	Ras-related protein Rab-35	Suberites domuncula	Sponge	1	tr|A1XKT1|A1XKT1_SUBDO	0	0	0	0	0	0	0	0	0	0	0	0	0	1	1	1	0	1	0	1	0	0	0	1	0	2	1	1	0	0	1	1	2	2	3	0	0	0	0	0	0	0														1.31595e+08	7.15227e+07	8.6313e+07		1.17962e+08		2.13973e+07				3.54621e+07		4.91731e+07	5.97769e+07	8.26622e+07			1.74163e+08	6.8241e+07	1.75478e+08	3.51217e+07	1.63667e+08										26.404	24.7154	25.8796	26.4473						A-PPT;BST
829	tr|B9NT67|B9NT67_9RHOB	Ferredoxin	Rhodobacteraceae bacterium KLH11	Symbiont	1	tr|B9NT67|B9NT67_9RHOB	0	0	0	0	0	0	0	0	0	0	0	0	1	2	1	1	1	0	0	1	0	0	0	0	1	1	1	1	1	1	1	1	1	0	1	1	1	0	0	0	0	0													4.10242e+07	6.62293e+07	4.99802e+07	5.14531e+07	3.13164e+07			5.54136e+07					5.17457e+06	7.19065e+07	9.13559e+06	3.63357e+07	5.87696e+06	3.72284e+07	3.6106e+07	3.68503e+07	6.04624e+07		1.7999e+07	5.4884e+06	8.90018e+06								25.527	25.7237	24.0462	24.3902	23.0854					A-PPT;BST
830	XP_064383637.1	V-type proton ATPase subunit B	Halichondria panicea	Sponge	1	XP_064383637.1	0	0	1	0	0	0	0	0	0	0	0	0	1	1	1	1	1	0	0	0	0	0	0	0	2	1	1	1	1	1	1	0	1	0	0	0	0	0	0	1	1	1			8.78215e+07										1.32402e+08	8.07977e+07	2.41653e+08	1.5232e+08	2.3723e+08								1.44781e+08	3.1852e+08	1.44819e+08	2.91175e+08	1.48547e+08	1.31361e+08	2.1846e+08		2.17894e+08							5.69249e+07	6.77152e+07	2.97911e+07	26.3881		27.1377		27.4497	27.7009		25.5346				BST
831	XP_064390311.1	peptidyl-prolyl cis-trans isomerase B-like	Halichondria panicea	Sponge	1	XP_064390311.1	0	0	0	0	0	0	0	0	0	0	0	0	0	1	0	0	0	0	0	1	0	0	0	1	0	2	1	1	1	0	0	1	1	1	0	1	1	1	4	0	0	0														1.58333e+07						2.90796e+07				1.12741e+07		9.36891e+07	2.8129e+07	4.85601e+07	4.99388e+07			3.78581e+08	2.79252e+08	5.59542e+07		5.86962e+07	6.33825e+07	4.10324e+07	2.79674e+08						23.9165	24.11	25.5835	27.3686	26.4223					A-PPT;BST
832	XP_064394747.1	ras-related protein Rab-6A-like isoform X1	Halichondria panicea	Sponge	1	XP_064394747.1	0	1	0	0	0	0	0	0	0	0	0	0	1	1	1	1	0	1	0	0	0	0	1	0	1	0	1	2	0	0	0	1	1	0	0	0	3	2	0	0	0	0		5.78517e+06											1.01223e+07	9.04445e+07	2.07856e+08	1.31693e+08		8.26922e+07					4.93996e+07		4.04017e+07		1.32218e+07	7.46446e+07				9.26566e+08	1.10742e+08				6.30887e+07	6.05479e+07					22.4639		26.0096	25.558	25.3078	28.255	25.8812					A-PPT;BST
833	XP_064398520.1	uncharacterized protein LOC135345096	Halichondria panicea	Sponge	1	XP_064398520.1	0	0	0	0	1	1	0	0	0	0	1	0	1	1	0	1	1	0	0	0	1	0	1	0	1	2	0	0	0	0	1	1	1	1	0	1	1	0	0	0	0	0					5.35461e+06	5.14022e+06					4.81118e+06		2.65009e+08	9.23959e+07		3.00065e+07	1.16181e+08				7.0854e+07		3.29009e+07		1.79122e+07	2.50019e+08					9.20292e+07	7.39762e+07	8.18778e+07	4.18741e+07		4.27867e+07	1.32808e+07						22.3229	22.198	26.5183	25.525	25.996	25.9874	23.6628					A-UT;A-PPT;BST
834	XP_064403349.1	serine/arginine-rich splicing factor 5-like isoform X2	Halichondria panicea	Sponge	1	XP_064403349.1	0	1	1	1	0	1	0	0	0	0	0	1	0	1	0	1	1	1	1	1	0	0	1	0	0	1	1	0	0	0	1	0	1	0	1	1	0	0	0	0	0	0		1.17021e+07	8.99492e+07	2.56914e+07		2.76861e+07						8.84083e+06		1.62696e+07		2.51804e+07	9.37136e+06	2.13373e+07	2.25889e+07	2.07969e+07			2.02726e+07			7.66376e+07	6.93495e+07				6.97103e+07		6.40328e+07		7.22048e+07	6.60638e+07							25.3476	23.0757	23.728	24.3305	26.1195	26.0041						A-UT;A-PPT;BST
835	XP_064404636.1	deleted in malignant brain tumors 1 protein-like isoform X2	Halichondria panicea	Sponge	1	XP_064404636.1	0	0	1	1	0	1	1	0	0	0	0	0	1	0	0	0	1	0	0	1	0	1	0	0	1	1	0	1	2	1	0	0	0	0	0	1	1	1	0	0	0	1			1.35694e+08	2.52926e+07		2.19968e+07	8.85896e+07						2.20904e+08				2.14331e+08			2.3004e+08		1.72941e+08			1.84364e+08	3.19977e+07		4.53293e+07	1.56719e+08	1.6103e+08						1.28302e+08	3.37851e+08	3.35307e+08				3.35018e+08	25.7536	26.4006	27.6971	27.5715	26.6084	26.935	28.3264	28.3197	28.5275	0.00368219	0.0329395	A-UT;A-PPT;BST;BGEL
836	tr|A0A495YTU5|A0A495YTU5_UNCPO	Aminotransferase	Poribacteria bacterium	Symbiont	1	tr|A0A495YTU5|A0A495YTU5_UNCPO	0	0	1	0	0	0	0	0	0	0	0	0	1	1	2	2	2	0	0	1	0	0	0	0	0	3	0	3	0	1	0	1	0	0	0	0	0	0	0	0	0	0			1.22738e+07										1.73681e+07	2.90671e+07	7.98748e+07	3.59789e+07	3.50922e+07			3.16956e+06						3.63552e+07		4.23479e+07		2.47549e+07		3.08106e+07											23.5491		25.0344	21.5959	25.0042	24.8769						A-PPT;BST
837	tr|A0A495ZBP1|A0A495ZBP1_UNCPO	Ethanolamine utilization protein EutM	Poribacteria bacterium	Symbiont	2	tr|A0A495ZBP1|A0A495ZBP1_UNCPO;tr|A0A495ZS51|A0A495ZS51_UNCPO	0	0	0	0	0	0	0	0	0	0	0	0	1	0	1	0	0	1	1	0	0	0	0	0	1	2	2	2	1	2	2	0	0	0	1	0	0	0	0	0	1	0													2.55759e+07		4.75265e+06			4.05677e+07	1.66792e+07						3.55866e+06	3.73944e+07	1.75544e+07	2.78188e+07	3.57945e+07	8.02619e+06	3.8417e+07				6.59467e+07						1.51917e+08				24.3341	23.9915	23.9573	25.585		27.1787				A-PPT;BST
838	tr|A0A495ZGF5|A0A495ZGF5_UNCPO	NADH-quinone oxidoreductase subunit NuoF	Poribacteria bacterium	Symbiont	1	tr|A0A495ZGF5|A0A495ZGF5_UNCPO	0	0	0	0	0	0	0	0	0	0	0	0	0	1	0	1	2	2	0	1	1	0	0	0	0	2	0	1	0	0	0	0	0	0	0	1	2	2	1	0	1	0														2.28665e+06		1.9813e+06	8.32082e+06	5.82817e+06		6.25551e+06	5.51822e+06					8.26938e+07		3.80225e+07								2.23073e+07	1.532e+07	1.92203e+07	1.66712e+07		4.5119e+06				22.2471	22.4862	25.7408	24.411	24.0186	22.1053				A-PPT;BST;BGEL
839	tr|A0A495ZU25|A0A495ZU25_UNCPO	Probable cytosol aminopeptidase	Poribacteria bacterium	Symbiont	1	tr|A0A495ZU25|A0A495ZU25_UNCPO	0	0	0	0	1	1	0	0	0	0	0	0	0	1	0	2	1	1	0	0	0	0	0	0	1	1	1	1	0	0	1	2	2	0	0	1	0	1	0	0	0	0					5.22158e+06	7.43201e+06								6.12178e+07		4.19695e+07	6.39092e+07	1.87172e+07							4.31111e+08	5.67562e+07	4.25066e+08	3.03696e+07			1.00245e+09	3.89489e+08	4.99573e+08			1.41484e+07		5.98318e+06					22.5707		25.5228		26.9902	27.772	22.5125					BST
840	tr|A0A495ZUY1|A0A495ZUY1_UNCPO	Gfo/Idh/MocA family oxidoreductase	Poribacteria bacterium	Symbiont	1	tr|A0A495ZUY1|A0A495ZUY1_UNCPO	0	1	1	0	0	1	0	0	0	0	0	0	1	0	1	1	1	1	1	1	1	0	1	1	0	0	0	0	0	0	1	1	1	0	1	1	0	0	0	0	0	0		1.03837e+07	2.21909e+07			5.78488e+06							8.88965e+07		9.52436e+07	5.17286e+07	9.41791e+07	4.26864e+07	2.47626e+08	3.79788e+08	2.38152e+08		2.38494e+08	1.50284e+08							1.01266e+08	8.64993e+07	9.84381e+07		8.06185e+07	3.46142e+07							23.6447		25.9762	27.8393		26.0879						A-PPT
841	tr|A0A496ASP2|A0A496ASP2_UNCPO	Fibronectin type-III domain-containing protein	Poribacteria bacterium	Symbiont	1	tr|A0A496ASP2|A0A496ASP2_UNCPO	0	0	0	0	0	0	0	0	0	0	0	0	2	1	1	2	2	1	0	0	0	0	0	0	1	3	0	1	1	1	1	0	0	0	0	1	0	0	0	0	0	0													5.93787e+07	3.7437e+07	4.66851e+07	2.3956e+07	2.35506e+07	1.78006e+07							3.04154e+07	1.4122e+07		2.43534e+07	2.6176e+07	2.03592e+07	1.43456e+07					1.43473e+07									24.9244		24.4697	23.7742						BST
842	tr|A0A496B4Q1|A0A496B4Q1_UNCPO	PorV/PorQ family protein	Poribacteria bacterium	Symbiont	1	tr|A0A496B4Q1|A0A496B4Q1_UNCPO	0	0	0	0	0	0	0	0	0	0	0	0	0	0	0	0	0	0	0	0	0	0	0	0	1	1	1	1	1	1	1	1	1	1	1	1	1	1	1	1	1	1																									1.15338e+08	2.7188e+08	1.11315e+08	2.99092e+08	1.05691e+08	1.00325e+08	2.55928e+08	1.28794e+08	2.53676e+08	8.24547e+07	2.28638e+08	7.78733e+07	6.2052e+07	2.75565e+07	6.333e+07	2.34063e+08	2.14189e+08	2.22825e+08					27.1535	27.1784	25.5064	27.736				BST;BGEL
843	tr|A0A496BD70|A0A496BD70_UNCPO	Sortilin N-terminal domain-containing protein	Poribacteria bacterium	Symbiont	1	tr|A0A496BD70|A0A496BD70_UNCPO	0	0	0	0	0	0	0	0	0	0	0	0	1	1	0	2	0	0	1	0	0	0	1	0	1	1	2	1	2	0	0	1	1	0	2	0	0	0	1	0	0	0													1.27243e+07	1.636e+08		8.58795e+07			1.87214e+07				4.22069e+08		2.36909e+07	2.00944e+07	1.72506e+07	4.84343e+07	1.39812e+07			2.56191e+06	4.62169e+07		2.97382e+07				1.58964e+07						25.2109	26.4055	24.4933	23.2163	23.9222					A-PPT;BST
844	tr|A0A5B9TMG2|A0A5B9TMG2_HALDU	Catalase (Fragment)	Halisarca dujardinii	Sponge	1	tr|A0A5B9TMG2|A0A5B9TMG2_HALDU	0	0	0	0	0	0	0	0	0	0	0	0	1	0	0	0	1	0	2	0	0	1	0	1	1	2	1	1	2	1	0	1	0	1	0	2	0	0	0	0	0	0													3.21664e+07				2.07815e+07		1.53613e+09			1.82908e+07		1.46891e+07	7.71359e+07	1.91692e+09	7.16039e+07	8.17467e+07	6.12951e+07	5.25356e+07		4.09735e+07		2.95124e+07		1.23856e+09									24.6239	27.2415	26.8219	26.7697						A-PPT;BST
845	tr|A0A6L8EQT3|A0A6L8EQT3_UNCPO	Staphylococcus aureus surface protein A (Fragment)	Poribacteria bacterium	Symbiont	1	tr|A0A6L8EQT3|A0A6L8EQT3_UNCPO	0	0	0	1	0	1	0	0	0	0	0	0	1	0	1	1	0	1	0	0	0	0	0	0	0	3	0	0	0	0	1	0	2	0	1	0	0	1	1	0	1	2				5.01791e+06		8.91647e+06							3.81695e+07		6.52424e+07	6.37257e+07		7.05702e+07								6.18788e+07					7.76496e+07		6.13294e+07		7.14635e+07			6.52768e+07	5.76823e+07		5.11629e+07	1.35773e+08	22.6733		25.7858		25.8829	26.0571	25.8708	26.3126				BST;BGEL
846	tr|A0A6N9C7D1|A0A6N9C7D1_UNCPO	Short-chain dehydrogenase (Fragment)	Poribacteria bacterium	Symbiont	2	tr|A0A6N9C7D1|A0A6N9C7D1_UNCPO;tr|A0A7X4JNB9|A0A7X4JNB9_UNCPO	0	0	0	0	0	0	0	0	0	1	0	0	1	1	0	1	1	0	0	1	1	0	1	0	1	1	1	1	1	0	0	1	1	1	1	1	0	0	0	0	0	0										1.32298e+07			5.021e+07	4.89992e+07		4.27854e+07	4.55454e+07			6.16203e+07	5.03796e+07		4.92779e+07		1.41457e+07	6.64314e+07	1.29675e+07	9.11552e+07	9.98295e+06			7.46323e+07	6.85256e+07	4.15821e+07	8.68484e+07	4.3904e+07								23.6573	25.4798	25.7236	24.879	25.909						A-PPT;BST
847	tr|A0A7X3NXN2|A0A7X3NXN2_UNCPO	Tetratricopeptide repeat protein	Poribacteria bacterium	Symbiont	1	tr|A0A7X3NXN2|A0A7X3NXN2_UNCPO	2	0	0	0	0	1	1	0	0	0	0	0	2	0	3	1	1	1	0	0	0	0	0	0	0	1	0	0	0	0	0	0	0	0	1	0	1	1	2	0	0	0	4.90963e+06					2.52477e+06	1.28672e+07						2.82244e+07		2.90815e+07	3.40963e+06	3.0839e+07	5.99099e+06								4.91079e+07									8.70687e+07		2.39425e+07	5.2532e+07	2.12644e+07				21.7475	23.6172	23.4576		25.5495	26.3757	24.8339					A-UT;BST
848	tr|A0A7X3P1H7|A0A7X3P1H7_UNCPO	Beta-xylosidase C-terminal Concanavalin A-like domain-containing protein	Poribacteria bacterium	Symbiont	1	tr|A0A7X3P1H7|A0A7X3P1H7_UNCPO	0	0	0	0	0	0	0	0	0	0	0	0	0	1	0	0	1	0	0	0	1	0	0	1	1	2	1	0	1	1	0	0	0	1	1	1	0	0	0	2	2	1														2.44402e+06			4.16024e+06				2.53114e+06			2.90181e+06	2.88086e+07	1.46434e+07	2.47575e+07		2.35019e+07	2.34539e+07				1.33264e+07	3.31693e+07	1.25434e+07				3.12523e+07	2.31836e+07	1.7214e+07			21.6045	21.3699	24.3764	24.3037		24.467				A-PPT;BST
849	tr|A0A7X3XMG0|A0A7X3XMG0_UNCPO	M42 family metallopeptidase	Poribacteria bacterium	Symbiont	1	tr|A0A7X3XMG0|A0A7X3XMG0_UNCPO	0	0	0	0	0	0	0	0	1	1	1	1	0	1	0	0	1	0	1	0	1	1	1	0	0	1	0	0	1	1	0	1	0	1	1	0	0	0	0	0	1	1									4.32547e+06	4.68044e+06	2.80313e+06	5.49812e+06		1.45434e+07			1.80409e+07		1.78665e+07		2.08223e+07	6.76104e+06	2.0965e+07			2.41159e+07			7.6522e+06	6.8362e+06		2.8529e+07		1.54751e+07	2.59963e+07						1.49133e+07	2.33585e+07		22.0029	23.9493	23.4651	23.2408	24.4782		24.1538				A-PPT;BST
850	tr|A0A7X3XQQ2|A0A7X3XQQ2_UNCPO	Gfo/Idh/MocA family oxidoreductase	Poribacteria bacterium	Symbiont	1	tr|A0A7X3XQQ2|A0A7X3XQQ2_UNCPO	0	0	0	0	0	0	0	0	0	0	0	0	1	1	1	1	0	1	1	1	1	0	1	0	0	2	0	2	1	0	0	1	2	0	0	1	0	0	0	0	0	0													3.75203e+07	3.89291e+07	3.60369e+08	1.96972e+08		1.51997e+07	2.27443e+06	3.11179e+07	2.45304e+07		4.9233e+07			6.04146e+07		4.19941e+07	5.40927e+07			3.75679e+07	2.76541e+07			1.0247e+08									26.1674	24.3153	25.6375	25.3039						A-PPT;BST
851	tr|A0A7X4AR83|A0A7X4AR83_UNCPO	Uncharacterized protein	Poribacteria bacterium	Symbiont	1	tr|A0A7X4AR83|A0A7X4AR83_UNCPO	0	0	0	0	0	0	0	0	0	0	0	0	1	0	0	1	0	1	1	1	1	0	1	0	0	0	0	0	0	1	1	1	1	1	2	1	0	0	0	1	1	1													1.15357e+07			8.21045e+06		8.46192e+06	1.98212e+07	1.53009e+07	1.1715e+07		1.69609e+07							3.79112e+06	1.45594e+07	1.62943e+07	3.35036e+07	9.2838e+06	2.88735e+07	1.64276e+07				3.75757e+07	6.49719e+07	3.7188e+07			23.2252	23.8899	21.8542	24.1084		25.4216				A-PPT;BST
852	tr|A0A836REN4|A0A836REN4_9PLAN	Molecular chaperone GroEL (Fragment)	Planctomycetaceae bacterium	Symbiont	1	tr|A0A836REN4|A0A836REN4_9PLAN	0	1	0	0	0	0	0	0	0	1	0	0	0	0	0	1	1	0	0	0	0	1	0	0	1	2	1	1	1	1	1	1	1	1	0	0	0	0	0	0	1	1		6.7346e+06								6.15468e+06						5.77727e+07	6.10005e+07					1.55342e+07			5.718e+07	9.76789e+07	5.84109e+07	9.68507e+07	5.54583e+07	2.02823e+07	4.43857e+07	5.29817e+07	2.45121e+07	4.18857e+07							6.15226e+06	8.87032e+06	22.6832	22.5533	25.8231	23.8889	25.773	25.2324		22.8166				A-UT;A-PPT;BST
853	tr|A0AA35QY17|A0AA35QY17_GEOBA	Solute-binding protein Dde_0634	Geodia barretti	Sponge	1	tr|A0AA35QY17|A0AA35QY17_GEOBA	0	1	0	0	0	0	0	0	0	1	0	0	0	1	0	1	0	1	0	0	1	0	1	0	1	1	0	0	1	0	0	0	0	1	0	1	1	0	2	1	0	2		5.63587e+06								5.72589e+06				1.91214e+07		2.17029e+07		2.03796e+07			2.36636e+07		2.51482e+07		2.51232e+07	9.28282e+06			2.41129e+07					2.92333e+07		2.8238e+07	1.2999e+08		9.63769e+07	1.01894e+08		1.11944e+08	22.4262	22.4491	24.2802	24.5401	23.8495	24.7761	26.738	26.6703	52.4073	0.00114459	0.0242271	A-UT;A-PPT;BST;BGEL
854	tr|A0AA35R6X6|A0AA35R6X6_GEOBA	Peroxisomal multifunctional enzyme type 2	Geodia barretti	Sponge	1	tr|A0AA35R6X6|A0AA35R6X6_GEOBA	0	0	0	0	0	0	0	0	0	0	0	0	1	0	0	1	1	0	0	0	0	0	0	0	1	1	1	1	1	1	2	1	3	0	2	1	0	0	0	0	0	0													4.35513e+07			3.49388e+07	2.23328e+07								3.73108e+07	7.04057e+07	3.27759e+07	8.35192e+07	3.36331e+07	3.51239e+07	1.73212e+07	9.03149e+07	5.60078e+07		5.13161e+07	9.24566e+07									24.9764		25.4289	25.789						BST
855	tr|A0AA35RGR7|A0AA35RGR7_GEOBA	Biotin biosynthesis cytochrome P450	uncultured bacterium (entry labelled Geodia barretti)	Symbiont	1	tr|A0AA35RGR7|A0AA35RGR7_GEOBA	0	0	0	0	0	0	0	0	0	0	0	0	0	1	2	1	2	1	0	0	0	0	0	0	0	1	0	0	0	0	0	0	1	1	0	2	1	1	1	1	1	1														5.99547e+07	1.05256e+07	1.2632e+07	2.62523e+07	6.8607e+07								5.13356e+06							3.06104e+06	5.22489e+07		3.95537e+07	8.83735e+06	9.22761e+06	1.28268e+07	1.03816e+07	9.5656e+06	8.57311e+06			24.57		22.2915	23.4918	23.2751	23.1761				BST;BGEL
856	tr|A0AA35RPF6|A0AA35RPF6_GEOBA	HEAT repeat domain-containing protein	Geodia barretti	Sponge	1	tr|A0AA35RPF6|A0AA35RPF6_GEOBA	0	0	0	1	0	1	0	0	0	1	0	0	1	1	1	1	0	0	0	1	1	1	1	0	0	1	1	0	1	0	1	0	1	1	0	1	0	0	0	0	0	0				1.21612e+08		1.31782e+08				7.57774e+07			2.97561e+08	2.95056e+08	2.07944e+08	2.87349e+08				3.56613e+08	3.8663e+08	2.6831e+08	3.94679e+08			4.8088e+08	2.61013e+08		2.43389e+08		3.82915e+08		3.84622e+08	2.15035e+08		2.42132e+08							26.9156	26.1753	28.0037	28.3729	28.3751	28.1406						A-UT;A-PPT;BST
857	tr|A0AA35RWB9|A0AA35RWB9_GEOBA	Uncharacterized protein y4vJ (Fragment)	uncultured bacterium (entry labelled Geodia barretti)	Symbiont	1	tr|A0AA35RWB9|A0AA35RWB9_GEOBA	0	1	1	1	1	0	0	0	0	1	0	0	2	1	0	2	1	0	0	0	0	0	0	0	0	1	0	1	0	0	1	0	0	0	0	0	1	1	1	0	0	1		2.70739e+06	8.86546e+06	4.74759e+06	1.18389e+06					3.59221e+06			5.22386e+06	1.18059e+07		6.57176e+06	1.33345e+06									3.72609e+07		2.90973e+07			3.04342e+07						2.7444e+07	2.77646e+07	4.29384e+07			5.46496e+06	21.7005	21.7764	22.2011		24.9728	24.8592	24.9308	22.3818				A-UT;BST;BGEL
858	tr|A0AA35RXV1|A0AA35RXV1_GEOBA	Uncharacterized 15.0 kDa protein in dhaT-dhaS intergenic region	Geodia barretti	Sponge	1	tr|A0AA35RXV1|A0AA35RXV1_GEOBA	0	1	1	0	1	1	0	0	0	0	0	0	0	1	0	0	0	0	0	0	0	0	0	0	0	1	0	1	1	1	0	1	1	1	1	0	0	2	1	0	0	2		3.12201e+07	8.95991e+07		1.87195e+07	3.00571e+07								5.76114e+07												3.9316e+07		8.3599e+07	6.18963e+06	9.70014e+06		8.44228e+07	5.60898e+06	4.57293e+07	5.46371e+06			3.59095e+07	5.26873e+07			2.35767e+08	25.078		25.7799		23.7399	24.1446	25.3744	27.8128				BST;BGEL
859	tr|A0AA35SAC8|A0AA35SAC8_GEOBA	30S ribosomal protein S9 (Fragment)	uncultured bacterium (entry labelled Geodia barretti)	Symbiont	1	tr|A0AA35SAC8|A0AA35SAC8_GEOBA	0	0	0	0	0	0	0	0	0	0	0	0	1	1	0	1	0	1	1	0	1	0	0	1	0	1	1	2	1	1	1	1	1	0	0	2	0	0	0	0	0	0													3.42256e+06	3.11837e+06		4.05881e+06		4.06772e+06	1.32069e+06		2.9207e+06			4.11322e+06		1.54698e+07	4.7761e+06	1.5596e+07	5.99351e+06	6.19169e+06	1.21475e+07	1.21383e+07	1.30046e+07			1.53901e+08									21.7668	21.4386	22.8988	24.4743						A-PPT;BST
860	tr|A0AA35SJG6|A0AA35SJG6_GEOBA	Uncharacterized protein	Geodia barretti	Sponge	1	tr|A0AA35SJG6|A0AA35SJG6_GEOBA	0	0	0	0	0	0	0	0	0	0	0	0	0	1	0	0	1	1	1	0	1	0	0	0	0	2	0	1	1	0	1	0	1	1	1	0	1	1	0	1	1	1														1.89126e+07			1.45707e+07	1.6832e+07	2.28036e+07		1.26359e+07					1.78506e+07		2.75266e+07	8.00428e+06		3.7079e+07		2.35688e+07	1.55318e+07	4.01415e+07		2.64096e+07	4.26201e+07		3.86008e+07	2.29779e+07	3.89659e+07			23.9427	24.0169	23.6671	24.4265	24.9998	24.9572				A-PPT;BST;BGEL
861	tr|A0AA35T6X3|A0AA35T6X3_GEOBA	Disco-interacting protein 2 homolog C	Geodia barretti	Sponge	1	tr|A0AA35T6X3|A0AA35T6X3_GEOBA	0	0	0	0	0	0	0	0	0	0	0	0	0	0	1	2	0	3	0	0	0	0	0	0	2	1	2	1	0	0	0	0	0	2	0	1	1	1	1	0	0	0															2.33156e+07	2.40494e+07		1.98458e+07							1.80626e+07	4.79642e+07	1.08725e+07	4.79662e+07						1.48611e+07		5.09486e+06	5.24486e+07	4.94357e+07	2.81653e+07						24.4279		24.6279	23.0528	25.317					BST
862	tr|A0AA35TLZ5|A0AA35TLZ5_GEOBA	Pyruvate kinase	Geodia barretti	Sponge	1	tr|A0AA35TLZ5|A0AA35TLZ5_GEOBA	0	1	0	1	1	1	1	1	0	0	1	0	1	1	0	0	1	1	0	0	0	0	0	0	1	1	0	0	1	1	1	0	1	0	1	0	0	0	0	0	0	0		2.12842e+07		5.7217e+07	3.93692e+07	5.45523e+07	9.77178e+07	2.54002e+07			3.28522e+07		2.55492e+08	3.18276e+07			2.77599e+08	1.60148e+08							1.86053e+08	3.91965e+08			7.59331e+07	1.48137e+08	1.69338e+08		1.72858e+08		1.79002e+08								25.251	25.1771	27.0389		27.3345	27.3719						A-UT;BST
863	tr|A0AA35WGU0|A0AA35WGU0_GEOBA	DUF7700 domain-containing protein	uncultured bacterium (entry labelled Geodia barretti)	Symbiont	1	tr|A0AA35WGU0|A0AA35WGU0_GEOBA	0	0	0	0	0	0	0	0	0	0	0	0	0	0	0	1	0	2	1	2	0	0	0	0	0	0	0	0	1	0	2	2	2	1	2	2	0	0	0	0	0	0																7.55783e+07		8.91081e+07	4.60856e+07	1.69136e+08									3.84792e+07		2.73393e+08	2.37452e+08	2.64158e+08	1.26545e+08	2.67433e+08	1.11581e+08									26.2903	26.3957	25.1976	27.5782						A-PPT;BST
864	tr|A0AA35WLT8|A0AA35WLT8_GEOBA	Neurotrypsin	Geodia barretti	Sponge	1	tr|A0AA35WLT8|A0AA35WLT8_GEOBA	0	1	1	1	1	0	0	0	0	0	0	0	0	0	1	1	0	0	0	0	1	0	1	0	0	1	0	1	0	0	1	1	0	1	0	0	1	1	1	1	0	1		4.13831e+07	1.53664e+08	3.82821e+07	2.16283e+07										4.58845e+07	6.1924e+07					9.12119e+07		8.86806e+07			1.65934e+08		1.7714e+08			1.1989e+08	1.07747e+08		8.24071e+07			5.0286e+08	5.04624e+08	4.63417e+08	3.08093e+08		2.98964e+08	25.5136		25.6677	26.4224	27.3532	26.6634	28.868	28.1771				A-PPT;BST;BGEL
865	tr|A0AA35WQH3|A0AA35WQH3_GEOBA	Uncharacterized protein (Fragment)	Geodia barretti	Sponge	1	tr|A0AA35WQH3|A0AA35WQH3_GEOBA	0	0	0	0	0	0	0	0	0	0	0	0	0	0	0	0	0	0	0	0	0	0	0	0	0	0	0	0	0	0	4	2	5	0	4	0	0	1	0	1	1	0																															7.98388e+08	3.02254e+08	8.80301e+08		7.37883e+08			1.95708e+08		5.13723e+08	1.25437e+08							28.8764	27.5441	27.9194				BGEL
866	tr|A0AA35X6S2|A0AA35X6S2_GEOBA	NAD-dependent malic enzyme	uncultured bacterium (entry labelled Geodia barretti)	Symbiont	1	tr|A0AA35X6S2|A0AA35X6S2_GEOBA	0	0	0	0	0	0	0	1	1	0	0	0	1	1	1	0	1	0	1	1	1	0	1	0	0	0	0	0	0	0	1	1	1	0	1	1	1	1	1	0	0	0								7.23852e+06	3.79632e+06				3.26675e+06	3.46078e+06	1.58992e+07		1.42984e+07		1.42678e+07	1.45016e+07	1.61105e+07		1.09197e+07								2.04786e+07	3.31508e+07	1.07939e+07		1.4341e+07	1.38981e+07	3.13921e+07	3.27928e+07	2.60463e+07					22.3217	22.4165	23.7429		24.0819	24.8351					A-PPT
867	tr|A0AA35XHW3|A0AA35XHW3_GEOBA	2-amino-3-ketobutyrate coenzyme A ligase, mitochondrial	Geodia barretti	Sponge	1	tr|A0AA35XHW3|A0AA35XHW3_GEOBA	0	0	0	0	0	0	0	0	0	0	0	0	2	0	0	0	0	0	0	0	0	0	1	0	1	2	0	2	1	0	0	1	1	2	1	2	1	0	0	0	0	1													5.30571e+07										3.73998e+07		2.55949e+07	3.35477e+07		3.07123e+07	2.04505e+07			4.64468e+07	1.97182e+07	3.91625e+07	2.15826e+07	3.64005e+07	6.0296e+07					4.38667e+06			25.661	25.1565	24.6918	24.784	25.8456	22.0647				A-PPT;BST;BGEL
868	tr|Q4KTD5|Q4KTD5_SUBDO	40S ribosomal protein S7	Suberites domuncula	Sponge	1	tr|Q4KTD5|Q4KTD5_SUBDO	0	1	0	1	1	1	0	0	0	0	0	0	1	1	0	0	0	1	0	0	0	0	0	0	0	1	1	1	0	1	1	1	2	1	0	0	1	0	1	0	0	0		1.11313e+07		1.14877e+07	6.48187e+06	1.13204e+07							1.72608e+08	1.42369e+08				9.77109e+07								2.11565e+08	1.13391e+08	2.12537e+08		9.72288e+07	3.34652e+08	2.08269e+08	3.06012e+08	1.3914e+08			1.68262e+08		1.78301e+08				23.0297		27.0882		27.0208	27.7982	27.3679					BST
869	tr|Q7YZJ1|Q7YZJ1_9METZ	90-kDa heat-shock protein (Fragment)	Amphimedon rubens	Sponge	1	tr|Q7YZJ1|Q7YZJ1_9METZ	0	0	0	0	1	1	0	0	0	0	0	0	0	0	0	0	0	0	0	0	0	0	0	0	0	0	2	0	1	0	3	3	3	1	3	0	0	0	0	0	0	0					1.12577e+07	4.8312e+06																					1.25663e+08		1.06587e+08		3.49588e+08	2.07767e+08	3.36087e+08	8.25132e+07	3.97572e+08								22.8142				26.7862	27.6941						BST
870	XP_064388542.1	isochorismatase domain-containing protein 2-like	Halichondria panicea	Sponge	1	XP_064388542.1	0	0	0	0	0	0	0	0	0	0	0	0	1	1	1	0	1	2	0	0	0	0	0	0	4	1	1	1	0	1	0	0	0	0	0	0	1	1	1	0	0	0													2.24525e+07	7.91305e+07	9.24913e+07		6.63023e+08	7.14285e+07							8.45801e+07	1.92222e+08	7.89327e+07	1.72712e+08		2.38645e+07							1.32311e+08	1.00962e+08	9.52468e+07						26.4465		26.3737		26.6913
871	sp|Q95NI4|CALM_HALOK	Calmodulin	Halichondria okadai	Sponge	1	sp|Q95NI4|CALM_HALOK	0	1	0	2	0	1	1	1	1	1	1	1	0	0	0	0	0	0	0	0	0	0	0	0	1	1	1	1	0	0	1	1	0	0	1	0	0	0	0	0	0	0		2.02005e+07		1.74216e+07		1.86817e+07	5.91185e+07	5.01325e+07	5.65669e+07	4.84908e+07	5.26595e+07	4.78424e+07													4.32322e+07	1.6576e+08	3.89083e+07	1.63843e+08			1.15174e+08	1.48051e+08			1.11515e+08								24.1591	25.6405			26.2929	26.9487						A-UT;BST
872	tr|A0A1X7U6N0|A0A1X7U6N0_AMPQE	T-complex protein 1 subunit gamma	Amphimedon queenslandica	Sponge	1	tr|A0A1X7U6N0|A0A1X7U6N0_AMPQE	0	0	0	0	0	0	0	0	0	0	0	0	1	0	0	0	1	0	0	0	0	0	0	0	0	2	0	1	0	0	3	2	2	1	2	0	0	0	0	1	1	0													4.36305e+06				1.55064e+06									1.62344e+07		8.22631e+06			4.07646e+07	2.1036e+07	3.06661e+07	6.48468e+06	9.09022e+06					3.57181e+06	5.3127e+06				21.3107		23.4622	23.9499		22.0546				BST
873	tr|A0A1X7UDN9|A0A1X7UDN9_AMPQE	RuvB-like helicase	Amphimedon queenslandica	Sponge	1	tr|A0A1X7UDN9|A0A1X7UDN9_AMPQE	0	0	0	0	0	0	0	0	0	0	0	0	0	0	0	0	1	0	0	0	0	0	0	1	1	2	0	1	1	1	2	1	2	1	1	1	0	1	0	0	0	0																	7.33181e+06							2.66361e+06	7.7735e+06	1.53074e+07		6.78847e+06	7.01624e+06	5.6966e+06	1.6446e+07	2.58095e+06	1.43255e+07	8.36133e+06	6.34489e+06	1.0088e+07		1.43264e+07							22.8057	21.345	22.9088	22.9836	23.7722					A-PPT;BST
874	tr|A0A1X7UI48|A0A1X7UI48_AMPQE	histidine--tRNA ligase	Amphimedon queenslandica	Sponge	2	tr|A0A1X7UI48|A0A1X7UI48_AMPQE;tr|A0AAN0IG22|A0AAN0IG22_AMPQE	0	1	0	1	1	1	0	0	0	0	0	1	1	0	2	0	1	1	0	0	0	0	0	0	1	0	1	0	1	0	0	0	1	1	1	0	0	0	0	0	0	1		1.62764e+07		1.23016e+07	3.04888e+06	1.18807e+07						7.33093e+06	7.20764e+07		6.77876e+07		1.31691e+07	1.99898e+07							6.27029e+07		6.36268e+07		6.66124e+07				1.66866e+08	1.12443e+08	1.52754e+08							6.39144e+07	22.605	22.8056	24.7544		25.9381	26.9975		25.9296				A-UT;BST
875	tr|A0A1X7UMT6|A0A1X7UMT6_AMPQE	14-3-3 domain-containing protein	Amphimedon queenslandica	Sponge	1	tr|A0A1X7UMT6|A0A1X7UMT6_AMPQE	1	0	0	0	0	1	0	0	0	0	0	0	0	0	0	0	0	1	0	1	0	0	1	3	0	2	1	0	0	0	2	0	1	0	1	0	0	1	0	0	1	0	4.0946e+08					1.23661e+07												2.49897e+08		5.33483e+08			9.6338e+08	5.60914e+08		7.08782e+08	1.23751e+08				8.40325e+08		3.98898e+08		4.14673e+08			7.63249e+07			1.93769e+08		26.0845		27.8968	29.4353	28.1418	28.9484	26.1857	27.5298				A-PPT;BST;BGEL
876	tr|A0A1X7V7G5|A0A1X7V7G5_AMPQE	Isocitrate dehydrogenase [NADP]	Amphimedon queenslandica	Sponge	1	tr|A0A1X7V7G5|A0A1X7V7G5_AMPQE	0	0	1	0	1	1	0	0	0	0	0	0	0	0	0	0	0	0	1	0	2	1	1	1	0	0	0	0	0	1	1	1	1	1	1	1	0	0	1	0	0	0			2.22537e+07		1.6412e+07	7.65985e+06													1.34542e+08		1.36631e+08	8.16582e+07	8.79169e+07	7.71527e+07						4.18993e+06	3.94242e+08	2.23637e+08	4.06135e+08	1.17123e+08	3.83476e+08	3.31479e+06			8.8416e+06				23.5284			26.5242	21.9985	26.9778	23.0759					BST
877	tr|A0A1X7VE24|A0A1X7VE24_AMPQE	Actin-related protein 2/3 complex subunit	Amphimedon queenslandica	Sponge	2	tr|A0A1X7VE24|A0A1X7VE24_AMPQE;tr|A0AA35QWE1|A0AA35QWE1_GEOBA	0	1	2	1	2	0	0	0	0	0	0	0	1	1	1	1	0	1	0	0	0	0	0	0	1	0	1	0	0	0	0	0	1	0	1	0	0	1	1	0	0	0		3.53428e+07	1.36436e+08	3.05719e+07	1.42907e+07								9.90817e+07	6.82815e+07	7.28045e+07	5.85205e+07		6.07432e+07							7.15169e+07		6.38907e+07						5.90431e+07		3.60656e+07			1.55497e+08	1.30317e+08				25.1832		26.1172		26.0104	25.4597	27.0849					BST
878	tr|A0A495YUU4|A0A495YUU4_UNCPO	Small ribosomal subunit protein uS10	Poribacteria bacterium	Symbiont	1	tr|A0A495YUU4|A0A495YUU4_UNCPO	0	0	0	0	0	0	1	0	0	0	0	0	0	2	0	1	2	1	0	1	0	0	0	0	1	1	0	1	1	0	0	0	0	1	1	1	0	0	0	1	0	1							1.28065e+07							2.19866e+07		1.31689e+07	2.87784e+07	1.18263e+07		2.63415e+07					1.36334e+07	3.26339e+07		2.80192e+07	1.39562e+07					2.29046e+07	3.43575e+07	2.11355e+07				9.87392e+06		1.00746e+07		23.6104	24.3119	24.6508	24.2837	24.7126		23.2497				A-PPT;BST
879	tr|A0A496A473|A0A496A473_UNCPO	LysM domain-containing protein	Poribacteria bacterium	Symbiont	2	tr|A0A496A473|A0A496A473_UNCPO;tr|A0A7X3XPT3|A0A7X3XPT3_UNCPO	0	0	0	0	0	0	0	0	0	0	0	0	1	1	1	1	1	1	0	1	0	0	0	0	0	1	1	0	0	0	1	2	1	0	0	0	1	0	0	1	1	1													1.17597e+08	1.61353e+08	1.23193e+08	1.7443e+08	1.47798e+08	1.39164e+08		2.88382e+07						2.44783e+08	3.83723e+07				2.30848e+08	8.83052e+07	2.32009e+08				1.82128e+08			1.38686e+08	1.19851e+08	1.26055e+08			27.0868	24.7815	26.5302	27.091	27.4404	26.9311				A-PPT;BST;BGEL
880	tr|A0A496A4N5|A0A496A4N5_UNCPO	DNA-binding protein	Poribacteria bacterium	Symbiont	1	tr|A0A496A4N5|A0A496A4N5_UNCPO	0	1	0	0	1	0	1	1	1	0	1	0	0	0	1	1	0	0	0	1	1	1	1	1	0	1	0	0	0	0	0	1	0	0	1	0	0	0	0	0	0	1		7.49109e+07			4.64966e+07		1.61375e+08	5.19933e+07	6.60444e+07		7.56776e+07				1.65904e+08	1.62695e+08				2.44607e+08	2.14211e+08	1.48519e+08	2.14016e+08	1.28301e+08		1.89713e+08						2.41877e+08			2.46726e+08							6.84501e+07	25.8146	26.0519	27.2917	27.4947	27.4992	27.864		26.0285				A-UT;A-PPT;BST
881	tr|A0A496A6R9|A0A496A6R9_UNCPO	Penicillin-binding protein activator LpoB	Poribacteria bacterium	Symbiont	1	tr|A0A496A6R9|A0A496A6R9_UNCPO	0	0	0	0	0	0	0	1	1	1	1	0	1	1	0	1	1	0	1	0	0	0	1	0	0	1	1	1	1	1	0	1	0	0	0	0	0	0	0	1	0	0								7.50222e+06	9.46383e+06	8.27341e+06	9.56426e+06		3.14112e+08	2.39456e+07		3.27143e+07	1.00604e+08		1.19645e+08				1.11038e+08			7.83331e+07	4.31135e+07	7.16947e+07	4.58141e+07	5.16653e+07		5.84941e+07								1.71941e+08				23.0455	26.0719	26.7803	25.6929	25.8018		27.3573				A-PPT;BST
882	tr|A0A496B0K9|A0A496B0K9_UNCPO	Phytanoyl-CoA dioxygenase family protein	Poribacteria bacterium	Symbiont	1	tr|A0A496B0K9|A0A496B0K9_UNCPO	0	0	0	0	0	0	0	0	0	0	0	0	0	1	2	2	2	1	1	1	1	0	2	0	0	1	0	1	0	0	0	1	1	0	0	0	0	0	0	0	0	0														8.6468e+06	1.25485e+07	6.16602e+06	8.22996e+06	6.30221e+06	5.57171e+06	1.16617e+07	1.01623e+07		6.54784e+06			1.12187e+07		1.29686e+07				5.71161e+06	1.00367e+07												23.0029	23.1258	23.524	22.8521						A-PPT;BST
883	tr|A0A6B1EST5|A0A6B1EST5_UNCPO	Gfo/Idh/MocA family oxidoreductase	Poribacteria bacterium	Symbiont	1	tr|A0A6B1EST5|A0A6B1EST5_UNCPO	0	0	0	0	0	0	0	0	0	0	0	0	2	1	0	0	1	2	1	1	1	0	1	0	2	0	0	1	1	0	1	0	1	0	1	0	0	0	0	0	0	0													3.52137e+07	5.79887e+07			6.49101e+07	3.70659e+07	5.81526e+07	4.37425e+06	5.00903e+07		3.68997e+07		2.5411e+07			8.333e+06	3.38387e+07		2.93599e+07		8.84262e+07		3.91317e+07										25.4886	23.7817	23.898	25.4757						A-PPT;BST
884	tr|A0A6B1EWQ7|A0A6B1EWQ7_UNCPO	LamG domain-containing protein	Poribacteria bacterium	Symbiont	1	tr|A0A6B1EWQ7|A0A6B1EWQ7_UNCPO	0	0	0	0	0	0	0	0	0	0	0	0	0	0	0	0	0	0	0	0	0	0	0	0	0	2	0	1	0	0	4	1	1	1	2	2	0	0	0	0	2	1																										1.60225e+07		2.13733e+07			5.36453e+07	8.39223e+07	8.74221e+07	1.1556e+07	6.27045e+07	2.37541e+07					8.39442e+06	4.70691e+06					24.1415	25.3745		22.5837				BST
885	tr|A0A7X3T9W8|A0A7X3T9W8_UNCPO	Cell surface protein SprA	Poribacteria bacterium	Symbiont	1	tr|A0A7X3T9W8|A0A7X3T9W8_UNCPO	0	0	0	0	0	0	0	0	0	0	0	0	1	0	2	0	0	0	1	0	0	0	1	0	0	0	0	1	0	0	1	1	0	1	1	0	1	1	1	1	1	2													4.07175e+07		4.04891e+07				5.29482e+07				3.28018e+07					9.24426e+07			4.69284e+07	6.39452e+07		4.00378e+07	8.28092e+07		6.07577e+07	5.02578e+07	3.96276e+07	7.69617e+07	8.03115e+07	7.07378e+07			25.2751	25.3127	26.4621	25.7431	25.5598	26.1776				A-PPT;BST;BGEL
886	tr|A0A7X3XZG5|A0A7X3XZG5_9BACT	Carboxypeptidase regulatory-like domain-containing protein	Nitrospira sp. SB0661_bin_20	Symbiont	1	tr|A0A7X3XZG5|A0A7X3XZG5_9BACT	0	0	0	0	0	0	0	0	0	0	0	0	2	1	0	1	1	1	0	1	0	0	0	0	0	2	0	1	0	0	1	0	0	0	2	0	1	1	2	0	0	0													1.52793e+07	2.50361e+07		2.5407e+07	2.62795e+07	1.9121e+07		1.41322e+07						2.47039e+07		3.27137e+07			2.08076e+07				1.77785e+07		4.14445e+06	2.09867e+07	1.03258e+07						24.3556	23.7525	24.7608	24.1971	23.2018					A-PPT;BST
887	tr|A0A7X4FC41|A0A7X4FC41_UNCPO	DUF1080 domain-containing protein	Poribacteria bacterium	Symbiont	1	tr|A0A7X4FC41|A0A7X4FC41_UNCPO	0	1	1	2	0	1	0	0	0	0	0	0	0	0	0	0	0	0	0	0	0	0	0	0	1	0	0	0	0	0	1	0	0	0	1	1	1	1	1	2	1	2		8.06533e+06	1.11538e+07	1.69645e+07		8.67179e+06																			6.32843e+07						8.55234e+07				8.01695e+07	1.6545e+08	1.88949e+08	2.02376e+08	1.45514e+08	1.78357e+08	1.06778e+08	1.85953e+08	23.3734				25.9153	26.8025	27.4008	27.1835				BST;BGEL
888	tr|A0A946DRP7|A0A946DRP7_9PLAN	Bacterioferritin	Planctomycetaceae bacterium	Symbiont	1	tr|A0A946DRP7|A0A946DRP7_9PLAN	0	0	0	0	0	0	0	0	0	0	0	0	1	0	0	1	0	1	0	1	0	0	0	0	0	1	0	1	0	0	1	2	1	1	2	1	0	0	0	1	1	1													2.49705e+07			1.55327e+07		1.62428e+07		7.0488e+06						7.45322e+07		8.41306e+07			7.89509e+07	4.88745e+07	7.27826e+07	2.68311e+07	1.05288e+08	2.11806e+07				3.29847e+07	4.24016e+07	2.07922e+07			24.2474	22.7489	26.2387	25.5929		24.8741				A-PPT;BST
889	tr|A0A9E4AF33|A0A9E4AF33_UNCPO	Xanthine dehydrogenase family protein molybdopterin-binding subunit	Poribacteria bacterium	Symbiont	1	tr|A0A9E4AF33|A0A9E4AF33_UNCPO	0	0	0	0	1	0	0	1	1	1	1	1	0	0	1	0	0	0	1	1	0	1	0	0	0	1	0	1	0	0	1	1	1	1	1	0	0	0	0	0	0	0					3.05135e+06			4.40675e+06	6.9433e+06	4.22429e+06	7.79866e+06	4.83567e+06			8.96996e+07				6.32926e+06	3.85421e+07		1.85202e+07				2.17295e+07		2.37018e+07			3.48218e+07	3.45238e+07	3.48618e+07	1.28501e+07	3.42647e+07								21.541	22.4533	26.4186	23.6324	24.4358	24.6872						A-UT;A-PPT;BST
890	tr|A0A9E4AJR5|A0A9E4AJR5_UNCPO	Ig-like domain-containing protein (Fragment)	Poribacteria bacterium	Symbiont	1	tr|A0A9E4AJR5|A0A9E4AJR5_UNCPO	0	0	0	0	0	0	0	0	0	0	0	0	0	0	0	0	0	0	0	1	0	0	0	0	0	0	0	1	0	0	1	3	1	0	1	0	0	0	0	2	4	3																				9.91899e+06								1.81846e+06			6.4288e+07	2.3787e+07	6.42767e+07		5.78101e+07					6.28328e+07	3.08599e+08	4.95613e+07				23.2418	20.7943	25.1953		26.5563				BST
891	tr|A0AA35QU27|A0AA35QU27_GEOBA	3-ketoacyl-[acyl-carrier-protein] reductase beta subunit	uncultured bacterium (entry labelled Geodia barretti)	Symbiont	1	tr|A0AA35QU27|A0AA35QU27_GEOBA	0	0	0	0	0	0	0	0	0	0	0	0	2	0	3	1	1	1	1	0	0	1	0	0	1	2	2	1	0	1	0	0	0	0	0	0	0	0	0	0	0	0													4.33214e+07		4.19701e+07	1.7406e+07	1.4049e+07	2.07874e+07	2.4756e+07			2.57093e+07			2.24092e+07	3.39789e+07	1.38909e+07	4.51163e+07		4.94583e+07															24.4965	24.5885	24.7038							A-PPT
892	tr|A0AA35R0H7|A0AA35R0H7_GEOBA	Galactose-1-phosphate uridylyltransferase	Geodia barretti	Sponge	1	tr|A0AA35R0H7|A0AA35R0H7_GEOBA	0	0	0	0	0	0	0	0	0	0	0	0	1	1	1	1	2	2	1	0	0	0	1	0	1	1	1	1	1	1	0	0	0	0	0	0	0	0	1	0	0	0													1.28695e+08	1.04495e+08	1.39389e+08	3.25106e+07	1.64149e+08	7.90828e+07	4.7212e+07				5.57186e+07		6.18567e+07	3.37914e+08	6.16789e+07	3.96317e+07	6.29233e+07	6.20091e+07									1.90221e+08						26.5191	25.6122	26.1877		27.5031					A-PPT
893	tr|A0AA35R6U9|A0AA35R6U9_GEOBA	Spermidine/putrescine-binding periplasmic protein 2	uncultured bacterium (entry labelled Geodia barretti)	Symbiont	1	tr|A0AA35R6U9|A0AA35R6U9_GEOBA	0	0	0	0	0	0	0	0	0	0	0	1	1	1	0	0	1	1	1	1	0	0	0	0	1	0	1	1	1	1	0	1	1	0	1	0	0	0	0	1	1	0												1.79005e+07	4.84766e+07	4.45584e+07			4.62139e+07	3.90859e+07	2.61165e+08	3.70998e+08					7.79733e+07		8.01503e+07	6.00682e+07	4.50585e+07	7.92546e+07		3.02725e+08	3.60656e+07		2.96777e+07					8.63032e+07	7.27143e+07			24.0935	25.4055	28.2136	26.003	26.5685		26.2393				A-PPT;BST
894	tr|A0AA35REZ7|A0AA35REZ7_GEOBA	Protein cornichon	Geodia barretti	Sponge	1	tr|A0AA35REZ7|A0AA35REZ7_GEOBA	0	0	0	0	0	0	0	0	0	0	0	0	1	1	1	0	1	1	0	1	1	0	1	1	0	0	1	0	1	0	1	1	1	1	1	1	0	0	0	0	0	0													3.09811e+07	3.79483e+07	2.0499e+07		1.05842e+07	4.09926e+07		8.32716e+07	4.66351e+06		6.12552e+06	5.56335e+07			2.27944e+07		2.42706e+07		1.48272e+08	4.94543e+07	1.47135e+08	2.21371e+07	1.35183e+08	4.23534e+07									24.7015	24.185	24.4874	26.097						A-PPT;BST
895	tr|A0AA35RZ58|A0AA35RZ58_GEOBA	Carboxymethylenebutenolidase	Geodia barretti	Sponge	1	tr|A0AA35RZ58|A0AA35RZ58_GEOBA	0	0	0	0	0	0	0	0	0	0	0	0	0	0	1	0	1	1	0	1	0	0	0	1	1	3	2	3	1	1	0	0	0	0	1	0	0	0	0	0	0	0															1.26438e+08		1.91855e+07	2.54708e+07		2.62013e+07				9.60848e+07	5.15776e+07	1.42128e+08	2.18752e+07	1.24233e+08	4.24375e+07	1.04775e+07					4.85954e+07										25.078	25.5805	25.439	25.5343						A-PPT;BST
896	tr|A0AA35SZU9|A0AA35SZU9_GEOBA	ABC-type glycine betaine transport system substrate-binding domain-containing protein	Geodia barretti	Sponge	1	tr|A0AA35SZU9|A0AA35SZU9_GEOBA	0	0	0	1	0	0	0	0	0	1	0	1	2	0	1	0	1	0	0	0	1	0	0	0	0	1	0	2	0	0	0	1	1	0	0	1	0	0	0	1	1	1				2.9836e+06						2.35996e+06		4.77783e+06	4.65181e+07		4.05825e+07		5.72489e+07				5.91216e+07					1.42476e+08		1.41959e+08				1.54886e+08	1.73968e+07			8.21279e+07				1.67741e+08	1.78696e+08	1.66277e+08	21.5086	21.6791	25.5055	25.8172	27.0835	25.4007		27.3479				A-UT;A-PPT;BST
897	tr|A0AA35T0A6|A0AA35T0A6_GEOBA	6-oxocamphor hydrolase	Geodia barretti	Sponge	1	tr|A0AA35T0A6|A0AA35T0A6_GEOBA	0	0	0	0	0	0	0	0	0	0	0	1	1	1	0	0	0	0	1	1	1	1	1	1	1	0	0	1	0	0	1	1	1	1	1	1	0	0	0	0	0	0												2.04255e+06	6.89102e+06	8.86132e+06					3.80532e+07	5.08347e+07	3.73215e+07	2.8603e+07	3.9512e+07	2.60582e+07	9.85897e+06			2.29155e+07			6.2766e+07	2.81063e+07	6.67103e+07	3.22577e+07	2.4665e+07	3.54276e+07								20.9619	22.8977	25.0958	23.8414	25.2028						A-PPT;BST
898	tr|A0AA35T931|A0AA35T931_GEOBA	Sulfopyruvate decarboxylase subunit beta	Geodia barretti	Sponge	1	tr|A0AA35T931|A0AA35T931_GEOBA	0	0	0	0	0	1	0	0	0	0	1	0	0	1	1	0	0	1	1	1	0	0	1	1	1	1	1	1	1	0	1	0	0	1	0	1	0	0	0	0	0	0						6.60139e+07					5.54808e+07			1.40294e+08	1.04346e+08			1.00211e+08	1.66531e+08	2.13229e+08			1.70614e+08	9.45158e+07	7.74576e+07	1.45621e+08	7.7969e+07	1.59358e+08	7.35169e+07		1.8626e+08			1.08323e+08		1.06493e+08							25.9763	25.7255	26.729	27.2048	26.6838	27.0756						A-UT;A-PPT;BST
899	tr|A0AA35TEU1|A0AA35TEU1_GEOBA	Small ribosomal subunit protein uS13	Geodia barretti	Sponge	1	tr|A0AA35TEU1|A0AA35TEU1_GEOBA	0	0	1	0	0	0	0	0	0	0	0	0	1	1	1	1	1	1	0	0	0	0	0	0	0	1	1	0	1	0	0	0	0	0	0	0	1	2	1	1	1	1			4.13553e+07										5.35439e+07	2.26828e+07	4.14275e+07	2.68616e+07	3.98479e+07	2.80085e+07								3.12737e+07	1.16185e+07		1.41796e+07								7.28072e+07	1.75147e+08	1.8595e+08	4.44873e+07	4.81721e+07	5.16282e+07	25.3016		25.0133		24.256		26.9906	25.5167				BGEL
900	tr|A0AA35TM96|A0AA35TM96_GEOBA	Ammonium transporter 1	uncultured bacterium (entry labelled Geodia barretti)	Symbiont	1	tr|A0AA35TM96|A0AA35TM96_GEOBA	0	1	1	0	0	1	0	0	0	0	0	0	2	3	1	2	2	1	0	1	1	0	0	0	0	1	0	0	0	0	0	0	0	0	0	0	0	0	0	0	0	0		8.03992e+06	4.11328e+06			3.95154e+06							1.18007e+08	1.29669e+08	1.12649e+08	1.07773e+08	2.45081e+08	6.64662e+07		3.9785e+07	2.30415e+07					1.04554e+08																	22.1991		26.8417	24.8517	26.6397							A-PPT
901	tr|A0AA35TNQ1|A0AA35TNQ1_GEOBA	Heme-binding protein A	uncultured bacterium (entry labelled Geodia barretti)	Symbiont	1	tr|A0AA35TNQ1|A0AA35TNQ1_GEOBA	0	0	0	0	0	0	0	0	0	0	0	0	0	1	1	0	1	0	0	0	0	0	0	0	1	1	1	1	1	1	0	0	0	1	1	1	1	0	1	0	2	1														3.85719e+07	3.15913e+07		2.51037e+07								1.21866e+07	2.51656e+07	1.16238e+07	2.33298e+07	1.14106e+07	7.14033e+06				4.28861e+07	3.59907e+07	3.54488e+07	4.54177e+07		3.87034e+07		2.67687e+07	6.9513e+07			24.9741		23.7136	25.1589	25.3214	25.3624				BST;BGEL
902	tr|A0AA35TNR4|A0AA35TNR4_GEOBA	Photosynthesis system II assembly factor Ycf48/Hcf136-like domain-containing protein	uncultured bacterium (entry labelled Geodia barretti)	Symbiont	1	tr|A0AA35TNR4|A0AA35TNR4_GEOBA	0	0	1	1	0	2	0	1	1	1	0	1	1	1	0	0	0	0	0	0	1	0	1	0	0	0	0	1	0	0	0	1	1	0	1	1	0	0	0	0	0	0			1.77293e+06	7.82853e+06		5.83703e+06		3.46867e+06	3.32222e+06	5.69102e+06		5.34067e+06	3.00715e+07	3.46514e+07							4.03996e+07		4.04863e+07					4.43212e+07				3.34178e+07	3.97417e+07		5.5553e+07	4.81682e+07							21.7231	21.9177	24.9442	25.2694	25.4015	25.3718						A-UT;A-PPT;BST
903	tr|A0AA35TVZ0|A0AA35TVZ0_GEOBA	Limonene 1,2-monooxygenase	uncultured bacterium (entry labelled Geodia barretti)	Symbiont	1	tr|A0AA35TVZ0|A0AA35TVZ0_GEOBA	0	1	1	1	1	0	0	0	1	1	1	0	0	1	0	0	0	1	1	1	0	1	0	0	0	0	0	0	0	0	1	0	1	1	1	1	0	0	0	0	0	0		1.29505e+07	1.57554e+07	1.04081e+07	1.99278e+07				1.86665e+07	1.43907e+07	1.56479e+07			4.48901e+07				1.0795e+07	3.19891e+07	6.03579e+07		5.48289e+07									5.35327e+07		6.0243e+07	2.47032e+07	5.88638e+07	1.8646e+07							23.7738	23.9027	24.3919	25.3544		25.0658						A-UT;A-PPT
904	tr|A0AA35TZU9|A0AA35TZU9_GEOBA	Sulfopyruvate decarboxylase subunit alpha	uncultured bacterium (entry labelled Geodia barretti)	Symbiont	1	tr|A0AA35TZU9|A0AA35TZU9_GEOBA	0	0	0	0	0	0	0	0	0	0	0	0	2	0	2	0	1	1	0	0	0	0	1	0	0	1	0	2	1	0	0	0	0	0	0	0	2	2	2	0	0	0													4.39246e+07		1.70683e+07		1.73241e+07	1.10658e+07					1.77564e+06			9.99077e+06		3.09256e+07	6.21537e+06								2.82192e+07	3.22573e+07	2.60844e+07						23.9431	20.7599	23.3173		24.7767					A-PPT
905	tr|A0AA35VV72|A0AA35VV72_GEOBA	transketolase	Geodia barretti	Sponge	1	tr|A0AA35VV72|A0AA35VV72_GEOBA	3	1	1	0	1	1	0	1	1	1	0	2	0	0	0	1	0	0	0	0	0	0	0	0	0	0	0	0	1	1	0	0	0	0	0	1	0	0	0	0	0	1	2.82829e+08	8.06463e+07	5.82076e+07		7.11256e+07	6.99077e+07		5.59792e+07	4.66816e+07	5.73876e+07		7.96628e+07				1.19533e+09													1.34564e+09	2.89832e+07						7.60625e+07						6.50436e+07	26.4067	25.6982	30.1548		27.5572	26.1807		25.9549				A-UT;BST
906	tr|A0AA35VXC4|A0AA35VXC4_GEOBA	Uncharacterized protein	Geodia barretti	Sponge	1	tr|A0AA35VXC4|A0AA35VXC4_GEOBA	0	0	0	0	0	0	0	0	0	0	0	0	1	1	0	2	1	2	0	0	0	0	0	0	1	0	1	0	1	0	1	1	1	0	1	0	1	1	0	0	0	1													3.673e+07	1.11154e+08		8.38972e+07	3.87441e+07	7.20909e+07							3.27647e+07		3.25783e+07		3.70637e+07		4.62507e+07	4.31853e+07	4.77226e+07		5.01587e+07		4.40463e+07	4.16476e+07				1.52922e+07			25.7767		25.0222	25.4405	25.3521	23.8663				BST;BGEL
907	tr|A0AA35W2Y4|A0AA35W2Y4_GEOBA	Tripartite tricarboxylate transporter substrate binding protein	Geodia barretti	Sponge	1	tr|A0AA35W2Y4|A0AA35W2Y4_GEOBA	0	0	0	0	0	0	0	0	0	0	0	0	0	0	0	0	0	0	1	2	0	1	1	1	1	0	1	0	1	1	1	1	0	0	0	1	2	1	1	0	0	0																			2.24197e+07	1.31792e+07		2.10172e+07	2.37942e+07	2.06103e+07	2.96957e+07		2.90762e+07		2.73424e+07	2.01815e+07	2.27068e+07	3.29774e+07				2.3125e+07	2.62339e+07	2.1109e+07	8.88088e+06							24.2762	24.5202	24.5778	24.0195					BST
908	tr|A0AA35W5W8|A0AA35W5W8_GEOBA	Gluconolactonase	uncultured bacterium (entry labelled Geodia barretti)	Symbiont	1	tr|A0AA35W5W8|A0AA35W5W8_GEOBA	0	0	0	0	0	0	0	1	0	0	0	0	1	0	1	1	1	1	1	1	1	0	0	1	0	1	0	1	1	0	1	1	1	0	1	0	0	0	0	0	0	0								1.43477e+07					3.14626e+07		2.87126e+07	1.63174e+07	3.02693e+07	1.25586e+07	3.45298e+07	5.67434e+07	2.49467e+07			2.6533e+07		2.97352e+07		2.93844e+07	9.02118e+06		5.16143e+07	4.83716e+07	5.4356e+07		5.45411e+07									23.7743	24.3078	25.0082	23.961	25.6002						A-PPT;BST
909	tr|A0AA35WBN8|A0AA35WBN8_GEOBA	Adenosylhomocysteinase	uncultured bacterium (entry labelled Geodia barretti)	Symbiont	1	tr|A0AA35WBN8|A0AA35WBN8_GEOBA	0	0	0	0	0	0	0	0	0	0	0	0	1	0	1	0	0	1	0	1	0	1	2	1	0	0	0	2	0	2	2	0	1	0	0	0	0	0	1	0	1	0													6.90213e+07		8.2714e+07			5.39354e+07		3.09005e+07		1.76437e+07	1.7746e+07	6.93579e+06				9.21895e+07		1.20137e+08	5.41378e+07		3.45306e+07						2.4012e+07		1.66093e+07				25.9279	23.9871	26.6491	25.3658	24.5173	23.9855				A-PPT;BST;BGEL
910	tr|A0AA35XJT9|A0AA35XJT9_GEOBA	ATP-binding cassette sub-family A member 3	Geodia barretti	Sponge	1	tr|A0AA35XJT9|A0AA35XJT9_GEOBA	0	0	0	0	0	0	0	0	0	0	0	0	0	1	1	2	0	2	0	1	0	1	0	0	1	1	2	0	1	0	1	0	0	1	1	1	0	0	0	0	0	0														3.03122e+08	2.09323e+08	2.73429e+08		2.61986e+08		2.36184e+08		1.35962e+08			2.89113e+08	2.61446e+08	2.7343e+08		2.44543e+08		4.81555e+08			1.49285e+08	2.93047e+08	1.38458e+08									27.8484	27.417	27.9808	27.792						A-PPT;BST
911	tr|E3BJB8|E3BJB8_9VIBR	Short-chain dehydrogenase/reductase SDR	Vibrio caribbeanicus ATCC BAA-2122	Symbiont	1	tr|E3BJB8|E3BJB8_9VIBR	0	0	1	0	0	0	0	0	0	0	0	0	0	1	0	1	1	1	0	0	0	0	0	0	1	1	1	1	1	1	1	1	1	1	1	1	0	0	0	0	0	0			7.09097e+06											1.57961e+07		1.84584e+07	2.36463e+07	1.27404e+07							1.53311e+07	3.62502e+07	1.36819e+07	3.36243e+07	1.27064e+07	1.57435e+07	5.38982e+07	5.20015e+07	6.4963e+07	2.67132e+07	5.30822e+07	2.91354e+07							22.7576		24.1898		24.1996	25.3997						BST
912	tr|Q4KTC5|Q4KTC5_SUBDO	Small ribosomal subunit protein uS9	Suberites domuncula	Sponge	1	tr|Q4KTC5|Q4KTC5_SUBDO	0	0	0	0	0	0	0	0	0	0	0	0	0	0	1	1	0	1	0	0	1	0	0	1	2	1	1	1	1	1	1	1	0	2	0	1	0	0	0	0	0	0															1.39187e+07	3.55855e+07		2.47298e+07			3.04069e+07			2.93203e+07	7.40493e+07	1.69666e+08	6.85206e+07	7.39077e+07	5.69867e+07	5.29126e+07	1.00833e+08	1.54987e+07		9.66654e+07		1.01337e+08									24.2764	24.8316	26.1784	26.1282						A-PPT;BST
913	XP_064384156.1	V-type proton ATPase subunit C 1-A-like	Halichondria panicea	Sponge	1	XP_064384156.1	0	0	0	0	0	0	0	0	0	0	0	0	0	1	0	1	1	0	1	1	0	1	0	0	1	2	0	2	0	0	0	1	1	1	1	1	0	0	0	0	0	0														1.03216e+08		5.3939e+07	1.22587e+08		1.17276e+07	4.86945e+08		5.27591e+07			2.51124e+07	6.34361e+07		7.99466e+07				6.76018e+07	9.18103e+07	4.10875e+07	8.06365e+07	3.56386e+07									26.5111	25.3697	25.3338	25.9109						A-PPT;BST
914	XP_064388183.1	uncharacterized protein LOC135336350	Halichondria panicea	Sponge	2	XP_064388183.1;XP_064388627.1	0	0	0	0	0	0	0	0	0	0	0	0	1	1	1	1	1	0	0	0	1	0	0	0	0	1	0	1	0	0	1	2	1	0	1	0	0	1	0	1	0	1													2.66938e+07	3.31366e+07	2.86351e+07	2.2685e+07	2.31851e+07				1.68449e+07					3.17172e+07		2.7658e+07			3.06519e+07	8.57164e+07	3.7119e+07		6.47927e+07			2.67029e+07		6.18484e+07		3.48286e+07			24.6723	24.0058	24.82	25.8373	24.6705	25.468				A-PPT;BST;BGEL
915	XP_064393632.1	large ribosomal subunit protein eL30-like isoform X2	Halichondria panicea	Sponge	1	XP_064393632.1	0	1	1	1	1	0	0	0	0	0	0	0	0	0	0	0	0	0	0	0	0	0	0	0	0	0	0	1	0	1	1	1	1	1	1	1	1	1	1	0	1	0		6.80147e+06	9.20859e+06	1.09256e+07	8.0858e+06																							1.52737e+08		4.41714e+07	1.10668e+08	1.06059e+08	1.23455e+08	6.77589e+07	1.12596e+08	6.24032e+07	6.30886e+07	5.92524e+07	6.02812e+07		2.16464e+07		23.04				26.2915	26.4862	25.8588	24.3676				BST;BGEL
916	XP_064393950.1	probable ubiquitin carboxyl-terminal hydrolase FAF-X	Halichondria panicea	Sponge	1	XP_064393950.1	0	0	0	0	0	0	0	0	0	0	0	0	1	1	1	1	1	0	1	1	0	0	0	0	0	0	0	0	0	0	1	0	1	0	2	0	0	1	0	1	1	2													3.22437e+07	2.82109e+07	3.18892e+07	2.29395e+07	2.56364e+07		2.73041e+07	4.07351e+06											1.84564e+07		2.65563e+07		3.31105e+07			1.20654e+07		1.98608e+07	1.45325e+07	1.31318e+07			24.7137	23.3302		24.5937	23.5244	23.8943				A-PPT;BGEL
917	XP_064396954.1	gastric triacylglycerol lipase-like	Halichondria panicea	Sponge	1	XP_064396954.1	0	0	0	0	0	0	0	0	0	0	0	0	1	0	1	1	1	0	0	0	0	0	0	0	1	1	1	1	0	0	1	1	1	1	1	0	0	0	0	1	1	1													4.94299e+06		4.45723e+06	3.12423e+06	6.47771e+06								1.01228e+07	1.58015e+07	4.39996e+06	3.38067e+07			6.85899e+07	6.24751e+07	7.11036e+07	3.64039e+07	7.20386e+07					3.97433e+07	4.04034e+07	3.66473e+07			21.9462		23.5661	25.7898		25.2131				BST
918	XP_064397868.1	C-1-tetrahydrofolate synthase, cytoplasmic-like	Halichondria panicea	Sponge	1	XP_064397868.1	0	0	1	0	0	0	0	0	0	0	0	0	0	1	1	1	0	1	0	2	0	0	0	0	1	1	1	1	0	0	1	2	0	0	1	0	0	1	0	0	0	0			1.93554e+07											8.87834e+07	6.33094e+07	5.66955e+07		1.7735e+07		1.26276e+07					1.79125e+07	7.35287e+07	2.1139e+07	6.52289e+07			8.92669e+07	4.72171e+07			5.96265e+07			1.02944e+07					24.2062		25.6647	23.5901	25.1297	25.8067	23.2954					A-PPT;BST
919	XP_064404674.1	T-complex protein 1 subunit theta-like	Halichondria panicea	Sponge	1	XP_064404674.1	0	1	1	1	1	0	0	0	0	0	0	0	1	1	1	1	1	1	0	0	0	0	0	0	1	1	1	0	1	0	0	0	0	0	0	0	0	1	1	0	0	0		7.81159e+06	4.64296e+07	7.91347e+06	3.17927e+06								1.52735e+08	1.12961e+08	1.401e+08	8.45144e+07	1.67041e+08	8.02943e+07							6.42432e+07	4.39826e+07	5.97786e+07		2.35198e+07									1.04821e+08	5.16087e+07				23.2205		26.8178		25.4048		26.1322
920	XP_064405149.1	sorting nexin-12-like	Halichondria panicea	Sponge	1	XP_064405149.1	0	0	0	1	0	1	1	0	0	0	0	0	0	0	2	0	1	1	1	0	1	0	0	0	1	2	0	0	0	0	1	0	0	0	1	2	0	0	0	0	0	0				1.85332e+07		6.17341e+06	9.91501e+07								2.37725e+08		2.24971e+08	8.96996e+07	3.09844e+07		6.66352e+07				1.44851e+07	1.67688e+08					7.02118e+07				1.43234e+08	9.02952e+07							23.3506	26.5631	27.1018	25.4374	25.5546	26.5038						A-UT;A-PPT;BST
921	XP_064406017.1	Parkinson disease protein 7 homolog	Halichondria panicea	Sponge	1	XP_064406017.1	0	0	0	0	0	0	0	0	0	0	0	0	2	1	1	2	2	1	0	0	0	0	0	0	1	2	1	3	0	0	0	0	0	0	0	0	0	0	0	0	0	0													2.13353e+07	1.03347e+07	1.7772e+06	1.43799e+07	1.38628e+07	1.23598e+07							5.48472e+06	5.13969e+06	3.83484e+06	1.30925e+07																	23.2451		22.5483
922	tr|A0A0H2MK02|A0A0H2MK02_9PROT	Glyceraldehyde-3-phosphate dehydrogenase	Kiloniella spongiae	Symbiont	1	tr|A0A0H2MK02|A0A0H2MK02_9PROT	0	0	0	1	0	1	0	0	0	0	0	0	0	1	1	2	1	1	1	1	0	0	1	1	0	0	1	0	0	1	0	1	1	0	0	0	0	0	0	0	0	0				6.29934e+06		5.05228e+06								4.42652e+07	5.98888e+07	1.39223e+07	8.12126e+06	3.20261e+06	5.19478e+07	2.59979e+06			3.74698e+07	1.72309e+07			1.65403e+07			1.63284e+07		3.82785e+07	3.15471e+07										22.4276		23.9875	24.0346	23.9702	25.0505						A-PPT;BST
923	tr|A0A1X7UBZ8|A0A1X7UBZ8_AMPQE	Ras-related protein Rab	Amphimedon queenslandica	Sponge	1	tr|A0A1X7UBZ8|A0A1X7UBZ8_AMPQE	0	0	0	0	0	0	0	0	0	0	0	0	1	1	1	0	1	0	0	0	0	0	0	0	1	1	1	1	1	1	0	0	1	1	0	1	1	1	1	0	0	0													4.66492e+08	3.57852e+08	4.06594e+08		4.64587e+08								3.06612e+08	4.68925e+08	2.8558e+08	4.95429e+08	3.56476e+08	3.2419e+08			7.68918e+08	3.23973e+08		3.74304e+08	2.00209e+08	2.02188e+08	2.14903e+08						28.572		28.4419	28.9469	27.6157					BST
924	tr|A0A1X7UK12|A0A1X7UK12_AMPQE	calcium/calmodulin-dependent protein kinase	Amphimedon queenslandica	Sponge	1	tr|A0A1X7UK12|A0A1X7UK12_AMPQE	0	0	0	0	0	1	0	0	0	0	0	0	1	1	0	2	1	2	0	0	0	0	1	0	1	1	2	0	0	1	0	0	0	0	0	0	0	1	1	0	0	0						5.62611e+06							6.8562e+07	9.05255e+07		1.37269e+08	1.147e+08	6.60066e+07					1.19695e+07		1.12776e+08	2.45953e+08	1.04302e+08			8.26909e+07								1.28971e+08	1.2276e+08				22.4237		26.4411	23.5129	26.89		26.9069					A-PPT
925	tr|A0A1X7UL26|A0A1X7UL26_AMPQE	Elongin-C	Amphimedon queenslandica	Sponge	1	tr|A0A1X7UL26|A0A1X7UL26_AMPQE	0	1	0	0	1	1	0	0	0	0	0	0	1	1	1	1	1	1	0	0	0	0	0	0	1	1	1	1	1	1	0	0	0	0	0	0	0	0	0	0	1	0		1.14572e+07			6.98107e+06	1.11517e+07							1.7401e+08	1.50808e+08	1.89569e+08	1.49233e+08	1.10109e+08	1.40924e+08							9.17805e+07	2.12581e+08	8.93408e+07	2.16885e+08	4.26672e+07	6.9193e+07											4.44547e+07		23.0826		27.1631		26.6018			25.4058
926	tr|A0A1X7V6E2|A0A1X7V6E2_AMPQE	Large ribosomal subunit protein uL2	Amphimedon queenslandica	Sponge	1	tr|A0A1X7V6E2|A0A1X7V6E2_AMPQE	0	1	1	1	0	1	0	0	0	0	0	0	0	1	0	1	0	0	0	1	0	1	0	0	1	0	0	1	1	1	1	0	1	1	0	1	0	0	0	0	0	0		1.68072e+07	8.52025e+07	1.6833e+07		1.13416e+07								6.08032e+07		6.8846e+07				9.71725e+07		8.34644e+07			1.35112e+08			1.73716e+08	1.23724e+08	9.48745e+07	2.1155e+08		1.99012e+08	1.46477e+08		1.51576e+08							25.0793		25.9473	26.4244	26.9409	27.3816						A-PPT;BST
927	tr|A0A1X7VJ54|A0A1X7VJ54_AMPQE	F-actin-capping protein subunit alpha	Amphimedon queenslandica	Sponge	1	tr|A0A1X7VJ54|A0A1X7VJ54_AMPQE	0	0	0	0	0	0	1	1	0	1	0	1	0	1	0	0	2	1	0	0	1	0	0	0	0	2	0	1	1	0	1	0	0	0	0	2	0	0	0	0	0	0							1.17993e+07	7.40535e+07		6.78415e+07		7.14856e+07		5.38541e+08			3.47612e+08	3.82174e+08			4.17958e+08					2.80216e+08		4.82919e+08	6.58021e+07		2.32344e+08					1.57175e+08								24.7876	28.565	28.6388	27.2131	27.5097						A-PPT;BST
928	tr|A0A1X7VN46|A0A1X7VN46_AMPQE	HELP domain-containing protein	Amphimedon queenslandica	Sponge	1	tr|A0A1X7VN46|A0A1X7VN46_AMPQE	0	0	0	1	0	0	0	0	0	0	0	0	1	1	0	2	1	0	0	0	0	0	0	0	0	2	0	1	0	0	0	0	1	1	1	0	2	1	1	0	0	0				5.70294e+06									1.95225e+07	8.98506e+07		4.79823e+07	3.99324e+07									8.5724e+07		9.8035e+07					1.20317e+08	7.71184e+07	1.19584e+08		4.84591e+07	7.34505e+07	4.4115e+07				22.4433		25.3517		26.45	26.5192	25.6851					BST
929	tr|A0A2V1GXI3|A0A2V1GXI3_9GAMM	Isocitrate dehydrogenase [NADP]	Pelagibaculum spongiae	Symbiont	3	tr|A0A2V1GXI3|A0A2V1GXI3_9GAMM;tr|A0A7Z9H447|A0A7Z9H447_UNCPL;tr|A0A930UJK8|A0A930UJK8_9GAMM	0	0	0	0	0	0	0	0	0	0	0	0	1	1	1	0	1	1	1	0	1	0	0	0	0	1	0	0	1	0	1	0	1	0	1	0	0	1	1	0	1	1													5.28005e+07	4.08059e+07	4.15977e+07		4.08586e+07	3.52977e+07	4.21511e+07		3.69041e+07					8.74828e+07			3.69162e+07		7.4588e+07		6.66877e+07		6.50423e+07			3.06245e+07	3.98746e+07		1.9746e+07	2.20597e+07			25.2969	25.2332	25.7601	26.0327	25.0586	24.315				A-PPT;BST;BGEL
930	tr|A0A3Q8QF83|A0A3Q8QF83_HALPA	26S proteasome non-ATPase regulatory subunit 2 (Fragment)	Halichondria panicea	Sponge	1	tr|A0A3Q8QF83|A0A3Q8QF83_HALPA	0	0	2	0	0	0	0	0	0	0	0	0	1	0	0	0	0	0	1	0	0	0	2	0	2	1	1	0	1	1	0	0	0	1	0	1	0	1	1	0	0	0			1.13137e+07										1.3288e+07						8.54932e+06				3.35826e+07		9.93222e+06	1.85843e+07	6.12549e+06		4.84144e+06	5.45095e+06				1.51163e+07		1.4992e+07		1.5054e+07	2.0092e+07				23.4316		23.6636	24.0143	22.9643	23.8436	24.0519					A-PPT;BST
931	tr|A0A495YWD5|A0A495YWD5_UNCPO	VOC domain-containing protein	Poribacteria bacterium	Symbiont	1	tr|A0A495YWD5|A0A495YWD5_UNCPO	0	0	0	0	0	0	0	0	0	0	1	0	0	0	0	1	0	0	1	1	1	0	1	0	1	1	1	1	0	1	1	0	1	1	1	1	0	0	0	0	0	0											5.41901e+06					2.33597e+06			4.42851e+07	3.53457e+07	1.87868e+07		4.44679e+07		2.57745e+07	2.67522e+07	1.54607e+07	2.75191e+07		1.90062e+07	5.148e+07		5.14881e+07	4.72847e+07	3.10097e+07	5.29688e+07								22.3696	21.1556	25.0325	24.3866	25.4753						A-PPT;BST
932	tr|A0A495Z9X6|A0A495Z9X6_UNCPO	DUF4960 domain-containing protein	Poribacteria bacterium	Symbiont	1	tr|A0A495Z9X6|A0A495Z9X6_UNCPO	0	0	0	0	0	0	0	0	0	0	0	0	1	0	0	0	1	0	0	0	0	0	0	0	0	0	0	1	0	0	0	0	0	0	0	0	1	2	2	2	3	3													2.30387e+06				6.47842e+06											3.83482e+06									5.24946e+07	4.96084e+07	4.16887e+07	7.70483e+07	5.73011e+07	4.92771e+07			21.8814		21.8707		25.5076	25.8419				BGEL
933	tr|A0A495ZME7|A0A495ZME7_UNCPO	Gfo/Idh/MocA-like oxidoreductase N-terminal domain-containing protein	Poribacteria bacterium	Symbiont	1	tr|A0A495ZME7|A0A495ZME7_UNCPO	1	1	0	0	0	0	0	0	0	0	0	0	0	0	0	0	2	1	0	0	0	0	0	0	2	2	0	2	1	0	1	1	1	0	1	0	0	0	0	0	0	0	2.60643e+06	2.06322e+06															8.39169e+06	2.22776e+07							1.46149e+07	2.67476e+07		2.72483e+07	1.30784e+07		8.73835e+06	1.84638e+07	8.60543e+07		1.07232e+07								21.1451		23.7048		24.2035	24.1978						BST
934	tr|A0A496A171|A0A496A171_UNCPO	Amino acid ABC transporter substrate-binding protein	Poribacteria bacterium	Symbiont	1	tr|A0A496A171|A0A496A171_UNCPO	0	0	0	0	0	0	0	0	0	0	0	0	1	0	0	0	1	0	1	1	1	0	0	0	0	0	2	1	1	1	0	3	0	1	0	0	0	0	0	1	0	1													1.68642e+07				2.47598e+07		2.71807e+07	7.13625e+07	3.07448e+07						3.3234e+07	1.23128e+08	3.01619e+07	2.78211e+07		2.07323e+07		2.1712e+07						6.64275e+07		8.00122e+07			24.2845	25.4368	25.3594	24.3387		26.1195				A-PPT;BST
935	tr|A0A496B9V4|A0A496B9V4_UNCPO	SbsA Ig-like domain-containing protein	Poribacteria bacterium	Symbiont	1	tr|A0A496B9V4|A0A496B9V4_UNCPO	0	0	0	0	0	0	1	0	0	1	0	0	0	0	1	0	0	0	1	1	1	1	2	1	0	0	0	0	0	0	0	0	0	0	0	1	0	0	0	2	1	2							6.82045e+07			1.55026e+07					4.71766e+06				9.1023e+07	9.50843e+07	8.88169e+07	4.31411e+07	4.00271e+07	2.52925e+07												1.73561e+07				6.55677e+07	2.92437e+06	6.97167e+07		24.9547	22.1696	25.7593		24.0489		24.5004				A-PPT
936	tr|A0A496BDV8|A0A496BDV8_UNCPO	SbsA Ig-like domain-containing protein	Poribacteria bacterium	Symbiont	1	tr|A0A496BDV8|A0A496BDV8_UNCPO	0	0	0	0	0	0	0	0	0	0	0	0	0	0	0	0	0	1	1	1	1	0	1	1	1	0	0	0	0	0	1	1	1	1	1	1	0	0	0	1	1	1																		3.91608e+06	7.82484e+06	1.07753e+07	7.84661e+06		1.28193e+07	1.21215e+07	1.24558e+07						6.29457e+07	4.99861e+07	6.22749e+07	4.79686e+07	6.36923e+07	5.58468e+07				2.04836e+08	2.01327e+08	1.89381e+08			21.901	23.2923	23.5703	25.7583		27.5639				A-PPT;BST
937	tr|A0A496BKJ5|A0A496BKJ5_UNCPO	Flotillin-like protein FloA	Poribacteria bacterium	Symbiont	1	tr|A0A496BKJ5|A0A496BKJ5_UNCPO	0	0	1	1	0	0	1	0	0	0	0	0	1	0	0	0	0	0	0	1	0	1	1	1	1	1	1	1	1	1	0	0	1	0	0	1	0	0	0	0	0	0			5.43706e+07	2.8647e+06			4.37822e+07						1.21881e+06							1.32722e+08		5.56465e+07	9.08458e+07	6.25313e+07	9.48792e+07	1.48029e+08	9.14377e+07	1.55724e+08	8.68298e+07	7.20981e+07			1.61765e+08			1.23002e+08							23.5731	25.3838	20.217	26.3204	26.6295	27.0717						A-UT;A-PPT;BST
938	tr|A0A496BMF3|A0A496BMF3_UNCPO	Superoxide dismutase	Poribacteria bacterium	Symbiont	1	tr|A0A496BMF3|A0A496BMF3_UNCPO	0	1	1	0	0	0	0	0	1	0	0	0	0	0	0	0	0	0	0	0	0	0	0	0	1	0	1	1	1	1	1	0	0	2	0	1	0	1	1	0	1	1		2.29229e+07	3.32351e+07						7.32599e+06																1.56159e+08		1.47244e+08	1.28281e+08	1.34067e+08	1.05692e+08	1.7401e+08			2.21402e+08		2.64668e+08		3.33349e+08	3.37166e+08		2.22649e+06	2.04101e+08	24.7182	22.8046			26.9559	27.6127	28.3207	24.3455				A-UT;BST;BGEL
939	tr|A0A7X3RG90|A0A7X3RG90_UNCPO	phosphoribosylaminoimidazolesuccinocarboxamide synthase (Fragment)	Poribacteria bacterium	Symbiont	1	tr|A0A7X3RG90|A0A7X3RG90_UNCPO	0	0	0	0	0	0	1	0	0	0	0	0	1	0	2	1	4	0	0	0	0	0	0	0	0	2	0	1	0	0	1	0	1	0	2	0	0	0	0	0	0	0							1.87581e+06						3.82619e+06		6.6328e+07	4.10369e+07	7.99604e+07									5.75077e+07		5.70707e+06			2.64125e+06		3.81124e+06		1.60135e+07									20.8391	24.9958		24.1108	22.3758						BST
940	tr|A0A7X3TBW2|A0A7X3TBW2_UNCPO	T9SS type A sorting domain-containing protein	Poribacteria bacterium	Symbiont	1	tr|A0A7X3TBW2|A0A7X3TBW2_UNCPO	0	1	1	1	1	1	0	0	0	0	0	0	1	1	0	0	1	1	0	0	0	0	0	0	0	1	1	1	1	0	1	0	1	0	1	0	0	0	0	0	0	0		1.45989e+07	1.71758e+07	1.12438e+07	9.21035e+06	1.40623e+07							4.63166e+07	4.70199e+07			4.8655e+07	3.95134e+07								6.64399e+07	4.33741e+07	6.2562e+07	3.80677e+07		2.86125e+07		3.04036e+07		4.24162e+07								23.6201		25.4309		25.6092	24.9887						BST
941	tr|A0A7X3XQS0|A0A7X3XQS0_UNCPO	PA14 domain-containing protein	Poribacteria bacterium	Symbiont	1	tr|A0A7X3XQS0|A0A7X3XQS0_UNCPO	0	1	1	0	0	1	0	0	0	0	0	0	1	0	1	2	0	1	0	0	0	0	0	0	0	0	0	0	0	1	0	0	2	0	2	0	0	0	0	1	1	1		2.81282e+06	1.42487e+07			1.76937e+06							4.10575e+07		1.28743e+08	7.8921e+07		1.9169e+07												1.64719e+07			7.20907e+07		6.61825e+07					9.88446e+07	1.01457e+08	1.12846e+08	22.4268		25.6643		23.9735	26.0416		26.6349				BST
942	tr|A0A7X3YV15|A0A7X3YV15_9BACT	Carrier domain-containing protein	Nitrospira sp. SB0678_bin_10	Symbiont	1	tr|A0A7X3YV15|A0A7X3YV15_9BACT	0	0	0	0	0	0	0	0	0	0	0	0	1	0	1	1	1	0	1	1	1	1	1	0	0	1	0	1	0	0	1	1	1	1	0	1	0	0	0	0	0	0													2.21646e+07		2.64286e+07	5.21244e+06	7.61331e+06		1.97655e+07	1.0046e+07	7.45318e+06	4.4234e+07	3.95764e+06			1.01606e+07		2.40484e+07			1.38269e+07	1.15302e+07	1.40337e+07	2.84447e+07		4.13474e+07									23.143	23.6617	23.898	24.1195						A-PPT;BST
943	tr|A0A7X4B400|A0A7X4B400_UNCPO	DUF5069 domain-containing protein	Poribacteria bacterium	Symbiont	1	tr|A0A7X4B400|A0A7X4B400_UNCPO	1	1	1	2	0	1	0	0	0	0	0	0	1	2	2	1	1	0	0	0	0	0	0	0	1	1	0	1	0	0	0	0	0	0	0	0	0	0	0	0	0	0	9.13587e+06	2.55467e+06	2.04154e+06	4.85788e+06		4.86936e+06							1.08359e+07	1.88803e+07	4.34892e+06	1.23735e+07	1.06587e+07								4.7856e+06	1.54667e+07		1.50497e+07															21.9731		23.394		23.0266
944	tr|A0A930UPT0|A0A930UPT0_9GAMM	4Fe-4S dicluster domain-containing protein	Ectothiorhodospiraceae bacterium AqS1	Symbiont	1	tr|A0A930UPT0|A0A930UPT0_9GAMM	0	0	0	0	1	1	0	0	0	0	0	0	1	1	1	1	0	1	0	1	0	0	0	0	1	1	1	1	1	1	0	1	1	0	0	0	0	0	0	0	0	0					5.12352e+07	4.56857e+07							1.06199e+08	1.07246e+08	9.72957e+07	7.75642e+07		2.55661e+07		2.24059e+07					2.37799e+07	8.93944e+07	4.5379e+07	8.98705e+07	3.21774e+07	3.37164e+07		2.71985e+07	3.70747e+07										25.5279		26.215	24.4174	25.4534	24.9205						A-PPT;BST
945	tr|A0A930Y1N1|A0A930Y1N1_9GAMM	TRAP transporter substrate-binding protein DctP	Ectothiorhodospiraceae bacterium AqS1	Symbiont	1	tr|A0A930Y1N1|A0A930Y1N1_9GAMM	0	0	0	0	0	0	0	0	0	0	0	0	1	0	1	0	1	0	1	0	1	1	1	1	0	0	0	0	1	0	1	1	0	1	1	0	0	0	0	1	1	1													3.50069e+07		5.91065e+07		1.7589e+07		3.37578e+07		5.53113e+07	3.45991e+07	5.06837e+07	2.85726e+07					2.9661e+07		1.00403e+08	5.78236e+07		3.01179e+08	4.93781e+07					1.3024e+08	1.20517e+08	1.29352e+08			24.982	25.1739	24.8221	26.5224		26.916				A-PPT;BST
946	tr|A0A9E4AWW5|A0A9E4AWW5_UNCPO	Twin-arginine translocation signal domain-containing protein	Poribacteria bacterium	Symbiont	1	tr|A0A9E4AWW5|A0A9E4AWW5_UNCPO	0	0	0	0	0	0	0	0	0	0	0	0	1	1	1	2	1	0	1	1	1	0	2	0	0	1	0	0	0	0	0	1	1	0	0	0	0	0	0	0	1	1													4.08678e+06	2.15123e+06	2.20326e+06	3.19797e+06	1.13295e+07		6.65371e+06	9.16991e+06	6.03372e+06		1.2161e+07			1.56912e+07						1.9598e+07	1.73828e+07								3.39469e+06	3.03236e+06			21.7393	23.0186	23.9034	24.1377		21.6134				A-PPT;BST
947	tr|A0AA35R2L0|A0AA35R2L0_GEOBA	DUF1800 domain-containing protein (Fragment)	uncultured bacterium (entry labelled Geodia barretti)	Symbiont	1	tr|A0AA35R2L0|A0AA35R2L0_GEOBA	0	0	1	0	0	0	0	0	0	0	0	0	1	0	1	1	1	2	0	0	0	0	0	0	2	0	2	0	2	2	0	0	0	0	0	0	0	0	1	0	0	0			5.44728e+07										2.67996e+08		2.04607e+08	1.00328e+08	2.56366e+08	1.8205e+08							5.92494e+07		9.29627e+07		8.10522e+07	8.2401e+07									6.88693e+07				25.699		27.4282		26.2419		26.0374
948	tr|A0AA35R4E2|A0AA35R4E2_GEOBA	Elongation factor G, mitochondrial	uncultured bacterium (entry labelled Geodia barretti)	Symbiont	1	tr|A0AA35R4E2|A0AA35R4E2_GEOBA	0	0	0	0	0	0	0	0	0	0	0	0	0	2	0	2	1	1	0	0	1	0	0	1	0	0	0	2	1	0	1	0	1	1	1	1	0	0	0	0	0	0														3.71631e+07		3.05456e+07	6.97892e+06	7.29187e+07			1.04879e+08			6.81883e+07				4.13523e+07	5.94542e+07		5.39925e+07		5.14298e+07	6.33179e+07	5.44883e+07	6.27909e+07									24.0559	26.3336	25.5634	25.7887						A-PPT;BST
949	tr|A0AA35RH99|A0AA35RH99_GEOBA	DNA-directed RNA polymerase (Fragment)	uncultured bacterium (entry labelled Geodia barretti)	Symbiont	2	tr|A0AA35RH99|A0AA35RH99_GEOBA;tr|A0AA35W765|A0AA35W765_GEOBA	0	0	0	0	0	0	0	0	0	0	0	0	1	2	0	1	3	0	0	0	0	0	0	0	1	1	1	1	1	0	1	1	1	0	0	0	0	1	0	0	0	0													7.93114e+07	2.55358e+07		1.41059e+06	3.75396e+07								8.42775e+06	2.65946e+07	6.73742e+06	4.37774e+07	7.92906e+06		6.49196e+06	1.28025e+07	1.06572e+07					1.684e+07							24.1092		23.9469	23.2988	24.0054					BST
950	tr|A0AA35RHZ6|A0AA35RHZ6_GEOBA	Large ribosomal subunit protein uL2	uncultured bacterium (entry labelled Geodia barretti)	Symbiont	1	tr|A0AA35RHZ6|A0AA35RHZ6_GEOBA	0	1	0	1	1	1	0	0	0	0	0	0	1	0	1	1	0	1	1	0	0	0	0	0	0	1	1	1	0	0	1	0	1	0	0	0	0	1	1	0	0	0		4.04579e+06		3.48128e+06	2.46937e+06	3.23737e+06							2.12522e+07		3.93446e+07	2.19959e+07		1.11749e+07	5.93561e+06							5.73768e+07	2.21053e+07	6.24341e+07			1.76833e+07		1.52888e+07					3.06663e+07	2.19201e+07				21.5021		24.3438	22.501	25.1164	23.9709	24.628					A-PPT;BST
951	tr|A0AA35RHZ7|A0AA35RHZ7_GEOBA	tRNA pseudouridine synthase	uncultured bacterium (entry labelled Geodia barretti)	Symbiont	1	tr|A0AA35RHZ7|A0AA35RHZ7_GEOBA	0	1	1	0	0	1	0	1	0	0	1	0	1	1	1	0	1	1	0	0	0	0	0	0	0	1	0	1	1	0	1	1	1	0	0	0	0	0	0	0	0	0		4.07102e+06	3.13089e+07			4.90228e+06		5.06076e+06			1.3468e+06		5.80614e+07	5.75081e+07	5.687e+07		6.33999e+07	3.63433e+07								5.79735e+07		6.02328e+07	3.96725e+07		4.67073e+07	4.17414e+07	5.60486e+07										23.4955	21.316	25.6348		25.5291	25.4618						A-UT;BST
952	tr|A0AA35RMH3|A0AA35RMH3_GEOBA	Glutamyl-tRNA(Gln) amidotransferase subunit A	uncultured bacterium (entry labelled Geodia barretti)	Symbiont	1	tr|A0AA35RMH3|A0AA35RMH3_GEOBA	0	0	0	0	0	0	0	0	0	0	0	0	1	1	0	2	0	0	1	1	1	1	0	1	0	1	0	2	0	0	1	1	0	1	0	1	0	0	0	0	0	0													6.22854e+07	1.9744e+07		8.03263e+06			1.56308e+07	2.93892e+07	1.21239e+07	6.79594e+06		1.10495e+07		3.27162e+07		3.27629e+07			3.41373e+07	2.95444e+07		1.49213e+07		8.93769e+06									24.7393	23.6744	24.9645	24.4689						A-PPT;BST
953	tr|A0AA35RMK6|A0AA35RMK6_GEOBA	Probable acetolactate synthase large subunit	uncultured bacterium (entry labelled Geodia barretti)	Symbiont	1	tr|A0AA35RMK6|A0AA35RMK6_GEOBA	0	0	0	0	0	0	0	0	0	0	0	0	1	1	1	0	1	1	0	2	0	1	0	1	0	1	1	1	1	0	1	0	1	0	1	0	0	0	0	0	0	0													7.02502e+07	5.48173e+07	4.79233e+07		6.80471e+07	1.79785e+07		6.57903e+07		2.40619e+07		1.91146e+07		7.01356e+07	2.60446e+07	7.00465e+07	2.27434e+07		7.7709e+07		7.85428e+07		7.17495e+07										25.3853	24.8933	25.2997	26.1783						A-PPT;BST
954	tr|A0AA35RQX3|A0AA35RQX3_GEOBA	T-complex protein 1 subunit delta	Geodia barretti	Sponge	2	tr|A0AA35RQX3|A0AA35RQX3_GEOBA;tr|A0AA35RQX6|A0AA35RQX6_GEOBA	0	0	0	0	0	0	0	0	0	0	0	0	0	2	1	1	0	2	0	3	0	1	0	0	0	0	0	0	1	0	1	1	1	1	1	0	0	0	0	0	0	0														2.4457e+07	7.53318e+06	2.40035e+07		1.74619e+07		3.46437e+07		2.8313e+07							1.16047e+07		5.68417e+07	5.61198e+07	5.57269e+07	4.45638e+07	9.15131e+07										23.6088	24.9005	23.4682	25.7778						A-PPT;BST
955	tr|A0AA35RU55|A0AA35RU55_GEOBA	D-aminoacylase	uncultured bacterium (entry labelled Geodia barretti)	Symbiont	1	tr|A0AA35RU55|A0AA35RU55_GEOBA	0	0	0	0	0	0	0	0	0	0	0	0	1	2	2	1	2	3	0	0	0	0	0	0	1	1	0	2	0	0	1	0	0	0	0	0	0	0	0	0	0	0													2.35608e+07	1.02549e+07	3.50874e+07	1.88827e+07	8.0329e+07	7.89506e+06							9.20494e+06	7.68965e+06		2.08944e+07			1.58977e+07														24.3644		23.3648	23.9223						BST
956	tr|A0AA35RX49|A0AA35RX49_GEOBA	Uncharacterized protein y4wF	uncultured bacterium (entry labelled Geodia barretti)	Symbiont	1	tr|A0AA35RX49|A0AA35RX49_GEOBA	0	0	0	0	0	1	0	0	0	0	0	0	0	0	1	0	2	1	0	1	0	0	0	0	0	1	0	1	1	0	1	1	1	1	1	0	0	1	1	0	0	0						2.14135e+07									4.42821e+06		9.92438e+07	8.30758e+07		1.04833e+08						1.20976e+08		1.30715e+08	3.23302e+07		1.14609e+08	1.19508e+08	1.31243e+08	5.33009e+07	1.26198e+08			3.46133e+07	3.8398e+07				24.352		25.3147	26.6435	25.9262	26.5669	25.1197					A-PPT;BST
957	tr|A0AA35RYJ2|A0AA35RYJ2_GEOBA	Fluoroacetate dehalogenase	uncultured bacterium (entry labelled Geodia barretti)	Symbiont	1	tr|A0AA35RYJ2|A0AA35RYJ2_GEOBA	0	0	0	1	0	1	0	0	0	0	0	0	1	1	1	0	0	1	0	1	0	0	0	0	0	1	0	0	1	1	1	1	1	0	1	0	1	1	0	0	0	0				4.44206e+06		3.6467e+06							5.56189e+07	3.7176e+07	4.59145e+07			3.34971e+07		1.81544e+07						5.53527e+07			8.92965e+06	6.20381e+06	5.61723e+07	4.77569e+07	5.85429e+07		4.46356e+07		4.59972e+07	4.2945e+07					21.9405		25.3317	24.1138	23.6168	25.5809	25.4055					A-PPT;BST
958	tr|A0AA35S1S9|A0AA35S1S9_GEOBA	Tungsten-containing aldehyde ferredoxin oxidoreductase	uncultured bacterium (entry labelled Geodia barretti)	Symbiont	1	tr|A0AA35S1S9|A0AA35S1S9_GEOBA	0	1	0	0	0	0	0	0	0	0	0	0	2	0	2	1	0	1	0	1	0	0	0	0	1	3	1	1	0	0	0	1	0	0	0	0	0	1	0	0	0	0		4.56716e+07											2.91573e+08		4.29241e+07	1.50637e+07		2.32829e+07		4.89385e+07					1.53567e+07	3.34531e+07	1.30173e+08	8.00772e+07				2.6829e+08						8.8622e+06					25.4448		25.448	25.5445	25.5197	27.9992	23.0792					A-PPT;BST
959	tr|A0AA35TGU7|A0AA35TGU7_GEOBA	Drebrin-like protein	Geodia barretti	Sponge	1	tr|A0AA35TGU7|A0AA35TGU7_GEOBA	0	0	1	0	0	1	0	0	0	0	0	0	0	0	0	0	0	0	0	0	0	0	0	1	0	1	0	2	0	0	1	0	1	0	1	1	1	2	1	0	1	1			1.93344e+08			5.25276e+07																		2.77812e+07		3.62306e+07		1.71864e+07			3.78801e+07		3.77588e+07		3.83889e+07	1.20713e+08	7.50658e+07	6.10576e+07	7.057e+07		4.16478e+07	5.67296e+07	26.5866			24.7276	24.5727	26.0134	26.0326	25.5347				BST;BGEL
960	tr|A0AA35TQG6|A0AA35TQG6_GEOBA	Uncharacterized GMC-type oxidoreductase in thcA 5'region	uncultured bacterium (entry labelled Geodia barretti)	Symbiont	1	tr|A0AA35TQG6|A0AA35TQG6_GEOBA	0	0	0	0	0	0	0	0	0	0	0	0	1	2	2	2	0	1	0	0	0	0	0	0	0	1	0	2	0	0	0	1	2	0	1	0	0	0	1	0	0	0													1.40951e+07	4.50432e+07	3.65687e+07	3.44562e+07		1.44066e+07								1.82126e+07		1.82356e+07				2.41178e+07	4.97089e+07		4.47487e+07				9.93485e+06						24.5921		24.1193	25.0074	23.2441					BST
961	tr|A0AA35TSM5|A0AA35TSM5_GEOBA	Chaperone protein DnaK	uncultured bacterium (entry labelled Geodia barretti)	Symbiont	2	tr|A0AA35TSM5|A0AA35TSM5_GEOBA;tr|A0AA35XDR9|A0AA35XDR9_GEOBA	0	0	1	0	0	0	0	0	0	0	0	0	1	1	0	0	0	2	0	0	0	0	0	0	2	1	2	0	0	1	0	0	0	0	0	0	2	2	1	0	0	0			1.66505e+07										1.38038e+07	2.50367e+07				6.0523e+06							2.11369e+07	2.58646e+06	2.03915e+07			6.84186e+06							1.40103e+08	1.26861e+08	1.2775e+08				23.9891		23.6359		23.1558		26.9698
962	tr|A0AA35W4W3|A0AA35W4W3_GEOBA	2-dehydro-3,6-dideoxy-6-sulfogluconate aldolase	Geodia barretti	Sponge	1	tr|A0AA35W4W3|A0AA35W4W3_GEOBA	0	0	0	0	0	0	1	0	1	0	0	1	0	1	0	0	1	0	1	1	1	0	1	0	1	0	1	0	1	0	1	1	0	1	0	1	0	0	0	0	0	0							3.75454e+06		1.51698e+06			3.00549e+06		2.6433e+07			2.75212e+07		1.26907e+07	1.94917e+07	4.59267e+07		3.8746e+07		2.80425e+07		3.12261e+07		3.06137e+07		6.74009e+07	7.68278e+07		2.71101e+07		4.97889e+07								21.3528	24.6849	24.4845	24.835	25.7459						A-PPT;BST
963	tr|A0AA35WEN6|A0AA35WEN6_GEOBA	Carboxymethylenebutenolidase	Geodia barretti	Sponge	1	tr|A0AA35WEN6|A0AA35WEN6_GEOBA	0	0	0	0	0	0	0	0	0	0	0	0	0	1	0	0	0	1	0	0	0	0	0	2	2	0	2	1	2	1	0	0	0	0	0	1	0	1	1	0	0	1														1.22267e+07				1.26593e+07						1.04266e+07	2.26857e+07		2.13885e+07	7.2074e+07	2.08476e+07	4.23232e+07						5.13331e+08		2.61647e+07	1.20342e+07			4.14316e+07			23.5686	23.3138	25.0426	28.9353	24.0809	25.3042				A-PPT;BST;BGEL
964	tr|A0AA35WFV0|A0AA35WFV0_GEOBA	Probable peptide ABC transporter periplasmic-binding protein y4tO	uncultured bacterium (entry labelled Geodia barretti)	Symbiont	1	tr|A0AA35WFV0|A0AA35WFV0_GEOBA	0	0	0	0	0	0	0	0	0	0	0	0	1	0	0	0	0	0	1	0	0	0	0	0	1	1	1	2	0	1	0	0	0	0	0	2	0	1	0	1	2	2													1.24634e+07						2.25309e+07						5.24182e+07	2.30801e+07	5.12506e+07	1.27979e+07		2.73767e+07						4.7478e+07		8.76059e+06		1.38345e+08	7.87301e+07	7.97435e+07			23.5712	24.4254	24.943	25.5008	23.0626	26.5077				A-PPT;BST;BGEL
965	tr|A0AA35WQ44|A0AA35WQ44_GEOBA	Luciferase-like domain-containing protein	Geodia barretti	Sponge	1	tr|A0AA35WQ44|A0AA35WQ44_GEOBA	0	0	1	1	0	0	1	1	0	0	0	0	0	0	0	1	0	0	0	0	0	1	0	1	1	0	2	0	1	0	0	0	0	1	0	1	0	0	0	1	1	1			4.23206e+07	2.33454e+07			1.58929e+07	2.2547e+07								1.59599e+07						2.28314e+07		9.85599e+06	2.15407e+07		2.61214e+07		2.24608e+07					2.9082e+07		3.214e+07				1.26717e+07	1.03359e+07	9.2705e+06	24.9057	24.1742	23.9279	23.8385	24.4734	24.8657		23.3468				A-UT;A-PPT;BST
966	tr|A0AA35X9J5|A0AA35X9J5_GEOBA	Serine/threonine-protein phosphatase	Geodia barretti	Sponge	1	tr|A0AA35X9J5|A0AA35X9J5_GEOBA	0	0	0	1	0	0	1	0	0	0	0	0	0	2	1	1	2	0	0	0	0	0	1	0	0	1	0	1	0	0	1	1	2	0	1	0	0	0	0	0	0	0				1.6008e+06			2.82981e+06							1.28116e+07	3.86582e+07	1.52481e+07	2.47516e+07						4.37629e+06			7.36318e+07		8.47188e+07			5.66381e+07	3.76233e+06	2.15907e+07		4.42969e+07								20.6104	21.4323	24.3096	22.0613	26.235	23.5082						A-UT;A-PPT;BST
967	tr|A0AA35XFT3|A0AA35XFT3_GEOBA	Metallo-beta-lactamase domain-containing protein 1	uncultured bacterium (entry labelled Geodia barretti)	Symbiont	1	tr|A0AA35XFT3|A0AA35XFT3_GEOBA	0	0	0	0	0	0	0	0	0	0	0	0	1	0	0	0	0	0	1	1	1	0	1	0	1	1	0	0	1	0	1	0	1	1	1	1	0	0	0	1	1	1													2.14195e+07						3.18553e+07	3.12402e+07	2.57253e+07		1.74963e+07		1.18776e+07	2.04328e+07			9.72033e+06		3.53936e+07		4.1006e+07	2.05834e+07	3.46168e+07	6.3816e+06				3.23483e+07	2.51842e+07	2.63011e+07			24.3524	24.7155	23.8208	24.2937		24.7273				A-PPT;BST
968	tr|A0AA35XH22|A0AA35XH22_GEOBA	Cocaine esterase	uncultured bacterium (entry labelled Geodia barretti)	Symbiont	1	tr|A0AA35XH22|A0AA35XH22_GEOBA	0	0	0	0	0	0	0	0	0	0	0	0	1	0	0	1	0	0	1	1	1	1	0	1	1	1	1	0	1	1	0	0	0	1	1	2	0	0	0	0	0	0													7.52966e+06			9.63336e+06			1.90624e+07	1.65724e+07	2.06849e+07	1.45952e+07		1.39484e+07	1.62221e+07	2.5617e+07	7.01602e+06		1.39926e+07	1.35993e+07				2.00731e+07	2.78595e+07	2.1756e+07									23.0219	24.0407	23.8155	24.5243						A-PPT;BST
969	tr|A0AAN0IXQ6|A0AAN0IXQ6_AMPQE	Septin	Amphimedon queenslandica	Sponge	1	tr|A0AAN0IXQ6|A0AAN0IXQ6_AMPQE	0	0	1	0	0	1	0	0	0	0	0	0	1	1	1	1	0	1	0	0	0	0	0	0	1	1	1	1	2	0	0	0	0	0	0	0	1	1	1	0	0	0			2.42872e+07			4.94862e+06							2.27765e+08	1.10523e+08	2.20832e+08	1.01912e+08		8.09539e+07							6.04647e+07	1.084e+08	5.47868e+07	1.29306e+08	5.97467e+07								7.34057e+07	7.98444e+07	9.55299e+07				23.3861		27.1359		26.3077		26.2965
970	tr|A0AAV7K9S0|A0AAV7K9S0_9METZ	Transaldolase	Oopsacas minuta	Sponge	1	tr|A0AAV7K9S0|A0AAV7K9S0_9METZ	0	0	2	0	1	0	1	1	2	1	1	1	0	0	0	0	0	0	0	0	0	0	0	0	0	1	0	1	0	1	1	0	1	0	1	0	0	0	0	0	0	0			4.38414e+07		2.38355e+07		7.09277e+07	1.7728e+07	4.04008e+07	2.36781e+07	3.88144e+07	2.2492e+07														3.17228e+06		3.13155e+06		840057	2.9454e+06		3.17772e+06		2.7766e+06								24.9462	24.9262			20.9519	21.4982						A-UT;BST
971	tr|A0AAV7KE89|A0AAV7KE89_9METZ	Peroxisome biogenesis factor 6	Oopsacas minuta	Sponge	1	tr|A0AAV7KE89|A0AAV7KE89_9METZ	1	0	1	0	0	0	0	0	0	0	0	0	1	1	1	1	1	1	1	1	0	0	0	0	0	0	0	1	0	0	1	0	1	0	0	0	1	1	1	0	0	0	1.30828e+07		1.94836e+06										3.33285e+07	2.64692e+07	3.87774e+07	2.13528e+07	3.4957e+07	2.37286e+07	4.11448e+06	970542								6.1123e+07			4.75576e+07		5.81213e+07				4.51193e+07	2.37954e+07	2.3577e+07				22.2675		24.794	20.9304	25.8652	25.6479	24.8074					A-PPT;BST
972	tr|M1XK19|M1XK19_9METZ	Small ribosomal subunit protein uS12	Sycon ciliatum	Sponge	1	tr|M1XK19|M1XK19_9METZ	1	0	1	2	0	1	0	0	0	0	0	0	0	0	0	0	0	0	1	0	1	0	0	1	1	1	1	0	1	0	1	1	0	1	0	1	0	0	0	0	0	0	9.31078e+06		4.62759e+06	4.46501e+06		4.68156e+06													1.48632e+07		1.29266e+07			2.43267e+06	1.41688e+07	1.08516e+07	4.08775e+07		1.6363e+07		1.02388e+07	6.05633e+06		1.6752e+07		1.34216e+07							22.3853			22.4693	23.8532	23.3448						BST
973	tr|Q4KTE1|Q4KTE1_SUBDO	Small ribosomal subunit protein uS5	Suberites domuncula	Sponge	1	tr|Q4KTE1|Q4KTE1_SUBDO	0	0	0	0	0	0	0	0	0	0	0	0	1	1	2	1	0	0	0	0	0	0	0	0	1	1	1	1	1	0	1	1	1	1	2	0	0	0	0	0	0	0													8.30773e+06	1.4201e+07	1.44061e+07	2.82469e+07									3.87606e+07	6.84003e+07	4.30914e+07	7.86288e+07	3.15952e+07		4.22837e+07	3.35163e+07	7.2067e+07	1.46667e+07	4.68794e+07										23.8193		25.6444	25.0209						BST
974	tr|Q7YZJ8|Q7YZJ8_9METZ	Elongation factor 2 (Fragment)	Sycon sp. AR-2003	Sponge	1	tr|Q7YZJ8|Q7YZJ8_9METZ	0	0	0	0	0	1	0	0	0	0	0	0	0	0	0	0	0	0	0	0	0	0	0	0	0	4	0	3	0	0	0	0	0	0	0	0	3	3	2	0	0	0						3.87696e+06																				7.52579e+07		4.96151e+07									1.50992e+08	1.52699e+08	8.53737e+07				21.8865				25.8648		26.9011
975	tr|Q7YZK1|Q7YZK1_9METZ	Elongation factor 2 (Fragment)	Halichondria sp. AR-2003	Sponge	1	tr|Q7YZK1|Q7YZK1_9METZ	0	1	0	2	0	0	1	0	0	0	0	0	3	2	1	1	1	0	0	0	0	0	1	0	0	1	0	1	0	0	0	0	0	0	0	0	0	0	1	0	0	0		3.16698e+06		3.96414e+06			750016						6.39749e+07	6.07495e+07	1.00831e+07	5.08135e+07	9.47796e+07						1.59032e+07			8.46777e+07		2.74568e+07											4.93798e+07				21.7566	19.5166	25.4795	23.9228	25.5231		25.5574					A-UT;A-PPT
976	XP_064388480.1	guanine nucleotide-binding protein G(q) subunit alpha-like	Halichondria panicea	Sponge	1	XP_064388480.1	0	0	0	0	0	1	0	0	0	0	0	0	1	0	1	1	1	1	0	1	0	0	0	0	1	0	1	1	1	1	0	0	0	0	0	1	1	0	1	0	0	0						6.20334e+06							4.80471e+07		5.52932e+07	5.44825e+07	6.46003e+07	2.65269e+07		2.83752e+07					3.99681e+07		3.71427e+07	5.19412e+07	3.02069e+07	2.37661e+07						2.8671e+07	5.493e+07		4.98844e+07				22.5646		25.454	24.7581	25.0744	24.7731	25.6416					A-PPT;BST
977	XP_064392561.1	uncharacterized protein LOC135340167	Halichondria panicea	Sponge	1	XP_064392561.1	0	0	0	0	0	0	0	0	0	0	0	0	0	0	0	1	0	1	1	1	1	0	1	0	1	0	1	1	1	1	1	0	0	0	0	1	0	1	1	0	0	0																2.13956e+07		4.27079e+07	2.51813e+07	2.97162e+07	2.58231e+07		2.59405e+07		2.08748e+07		1.97442e+07	1.00014e+08	2.05584e+07	1.73654e+07	1.01172e+08					4.51504e+07		3.76993e+06	1.28323e+07						24.8494	24.7185	24.7969	26.0102	22.7297					A-PPT;BST
978	XP_064393323.1	aldehyde dehydrogenase, mitochondrial-like	Halichondria panicea	Sponge	1	XP_064393323.1	0	0	0	1	1	1	0	0	0	0	0	0	1	0	0	1	0	1	1	0	1	0	0	0	1	0	1	1	1	1	0	0	0	0	0	1	0	1	0	0	0	0				1.93878e+07	1.56829e+07	1.34981e+07							1.77369e+07			2.1657e+07		2.25003e+07	4.32892e+07		4.75941e+07				1.13032e+08		1.07983e+08	1.29908e+08	1.04958e+08	8.80052e+07						1.42406e+08		7.55496e+07					23.9251		24.2381	25.4359	26.6833	27.0854	26.1709					A-PPT;BST
979	XP_064393381.1	vacuolar protein sorting-associated protein 35-like	Halichondria panicea	Sponge	1	XP_064393381.1	0	1	0	0	0	0	0	0	0	0	0	0	0	1	1	0	0	0	1	0	0	0	0	0	1	1	1	0	1	0	0	1	1	1	1	1	1	0	1	0	0	0		1.22553e+07												1.32603e+08	5.50126e+07				7.20962e+07						7.60452e+07	1.91043e+08	8.20152e+07		7.37745e+07			1.65449e+08	1.91517e+08	8.59314e+07	1.89436e+08	8.37874e+07	1.41306e+08		1.51063e+08				23.5469		26.3479	26.1034	26.8557	27.0823	27.1224					A-PPT;BST
980	tr|A0A0N7IQU6|A0A0N7IQU6_9METZ	Beta-actin (Fragment)	Lubomirskia baikalensis	Sponge	1	tr|A0A0N7IQU6|A0A0N7IQU6_9METZ	4	1	1	1	2	1	0	1	0	1	0	1	0	0	0	0	0	0	2	0	0	0	0	0	0	0	0	0	0	0	0	0	0	0	0	0	0	0	0	0	0	0	8.61638e+07	4.89148e+06	1.18016e+07	5.0334e+06	2.30522e+07	3.16275e+06		3.28877e+06		3.57394e+06		1.41774e+06							2.97258e+07																								23.3982	21.2845		24.8252								A-UT
981	tr|A0A1X7V480|A0A1X7V480_AMPQE	Aldehyde dehydrogenase domain-containing protein	Amphimedon queenslandica	Sponge	1	tr|A0A1X7V480|A0A1X7V480_AMPQE	0	1	1	1	1	2	1	0	0	0	0	0	1	0	0	0	0	1	0	0	0	0	0	0	0	1	0	1	1	0	0	1	1	0	0	0	1	0	0	0	0	0		1.51872e+07	9.00186e+06	1.3633e+07	7.60651e+06	1.39675e+07	4.73112e+06						1.64775e+08					1.64421e+08								2.56145e+08		8.56998e+07	2.59953e+08			3.29033e+08	1.84997e+08				2.61564e+08						23.3722	22.1737	27.2944		27.5481	27.8783	27.9626					A-UT;BST
982	tr|A0A1X7VI55|A0A1X7VI55_AMPQE	Stress-activated protein kinase JNK	Amphimedon queenslandica	Sponge	1	tr|A0A1X7VI55|A0A1X7VI55_AMPQE	0	0	0	0	0	0	0	0	0	0	0	0	0	0	0	1	0	2	0	0	0	0	0	0	1	2	1	0	1	0	0	0	1	1	0	1	2	1	1	0	0	0																5.30267e+07		3.45978e+07							5.01065e+07	6.67217e+07	4.80534e+07		3.21787e+07				3.18618e+07	6.43303e+07		4.75925e+07	1.03826e+08	6.16398e+07	1.3825e+08						25.3522		25.6685	25.3235	26.5166					BST
983	tr|A0A1Z8MRK1|A0A1Z8MRK1_9PLAN	Chaperone protein DnaK	Planctomycetaceae bacterium TMED10	Symbiont	1	tr|A0A1Z8MRK1|A0A1Z8MRK1_9PLAN	0	0	1	0	0	0	0	0	0	0	0	0	1	1	1	1	1	0	0	0	0	0	0	0	1	1	0	2	0	1	0	0	0	0	0	0	1	1	2	0	0	0			6.97476e+06										5.33901e+07	8.46276e+06	6.32044e+07	2.00248e+07	2.10127e+07								8.16524e+08	4.81531e+07		8.17341e+07		1.11521e+07							5.61827e+07	5.68868e+07	1.89775e+08				22.7337		24.4684		27.3385		26.335
984	tr|A0A495ZMI8|A0A495ZMI8_UNCPO	Sortilin N-terminal domain-containing protein	Poribacteria bacterium	Symbiont	1	tr|A0A495ZMI8|A0A495ZMI8_UNCPO	0	1	1	0	0	1	0	0	0	0	0	0	0	1	0	1	1	1	1	1	0	0	1	0	0	1	0	1	0	0	0	2	0	1	0	0	0	0	0	0	0	0		3.80477e+06	2.90755e+06			4.13217e+06								1.31207e+07		1.05634e+07	1.36714e+07	4.0322e+06	4.26564e+07	3.55968e+06			2.27384e+07			2.02846e+07		3.33153e+07				2.67276e+07		1.31513e+07									21.6951		23.3392	23.3279	24.6318	24.1603						A-PPT;BST
985	tr|A0A496AD06|A0A496AD06_UNCPO	Antibiotic biosynthesis monooxygenase	Poribacteria bacterium	Symbiont	2	tr|A0A496AD06|A0A496AD06_UNCPO;tr|A0A6B1EQE0|A0A6B1EQE0_UNCPO	0	0	0	0	1	0	0	1	1	0	0	0	0	1	1	1	1	1	1	1	1	0	1	0	1	0	1	0	0	0	0	0	0	0	0	1	0	0	0	0	0	0					2.08921e+06			5.44925e+06	5.37837e+06					4.42469e+07	6.90987e+07	3.32664e+07	7.32789e+07	8.21193e+07	6.13742e+07	7.37851e+07	5.28694e+07		6.57714e+07		1.43445e+07		1.37201e+07									1.52988e+08							20.9945	22.3682	25.8219	25.9847	23.7419	27.1888						A-UT;A-PPT;BST
986	tr|A0A496AF05|A0A496AF05_UNCPO	OmpA-like domain-containing protein	Poribacteria bacterium	Symbiont	1	tr|A0A496AF05|A0A496AF05_UNCPO	0	0	0	0	0	1	0	0	0	0	0	0	0	0	0	1	0	0	0	0	0	0	1	1	1	0	1	0	1	1	1	1	1	0	2	0	0	0	0	0	1	1						2.69395e+06										2.35652e+07							2.45577e+07	4.16693e+07	4.68328e+07		3.71339e+07		3.62288e+07	3.93911e+07	8.12321e+07	5.86175e+07	8.34297e+07		5.60467e+07						1.88969e+07	6.41666e+07	21.3613		24.4902	24.9311	25.2387	25.9574		25.0535				A-PPT;BST
987	tr|A0A496APA7|A0A496APA7_UNCPO	LamG-like jellyroll fold domain-containing protein	Poribacteria bacterium	Symbiont	1	tr|A0A496APA7|A0A496APA7_UNCPO	0	0	0	0	0	0	0	0	0	0	0	0	1	1	0	1	0	1	0	0	0	0	0	1	1	1	0	1	0	1	0	0	0	0	0	1	0	1	2	1	1	0													2.31526e+07	1.12197e+07		1.01868e+07		2.06627e+07						1.16823e+07	7.86746e+07	2.69653e+07		3.10478e+07		5.24064e+07						2.68401e+07		7.57579e+06	1.64651e+10	1.10222e+08	9.88702e+07				24.0657	23.4778	25.6507	24.6779	28.3958	26.6374				A-PPT;BST;BGEL
988	tr|A0A496B6S5|A0A496B6S5_UNCPO	ThuA domain-containing protein	Poribacteria bacterium	Symbiont	1	tr|A0A496B6S5|A0A496B6S5_UNCPO	0	0	0	0	0	0	0	0	0	0	0	0	1	0	0	1	2	0	0	0	1	0	1	2	1	0	2	0	1	0	0	0	1	0	0	1	0	0	1	0	0	0													1.72093e+09			1.30437e+07	1.84547e+07				2.96383e+07		3.10374e+07	2.53868e+07	2.51184e+06		2.44762e+07		3.59183e+07				7.72988e+07			4.77377e+07			1.77203e+07						25.5229	24.7259	23.6345	25.8563	24.0789					A-PPT;BST
989	tr|A0A496BAC3|A0A496BAC3_UNCPO	Uncharacterized protein	Poribacteria bacterium	Symbiont	1	tr|A0A496BAC3|A0A496BAC3_UNCPO	0	0	0	0	0	0	0	0	0	0	0	0	1	1	1	1	2	1	1	1	1	0	0	0	0	0	1	0	1	0	0	1	1	0	1	0	0	0	0	0	0	0													3.06297e+06	1.62665e+07	2.92064e+06	1.15329e+07	1.55924e+07	5.37725e+06	1.797e+07	3.69883e+07	1.52232e+07						4.13989e+06		9.06903e+06			1.63149e+07	1.82266e+07		3.98759e+07										22.782	24.56	22.5468	24.322						A-PPT;BST
990	tr|A0A6B1EQK8|A0A6B1EQK8_UNCPO	Sulfatase-like hydrolase/transferase	Poribacteria bacterium	Symbiont	1	tr|A0A6B1EQK8|A0A6B1EQK8_UNCPO	0	0	1	0	0	0	1	0	0	0	0	0	1	2	1	0	1	1	1	1	0	0	1	0	0	2	1	1	0	0	0	0	0	0	0	0	0	0	0	0	0	0			1.31764e+07				1.45308e+08						5.35985e+06	4.67299e+07	3.18794e+07		1.70277e+07	8.05324e+06	1.05759e+07	2.35509e+07			3.5378e+06			5.32584e+07	9.29613e+07	2.19604e+07															23.6515	27.1145	23.9883	23.5168	25.7488							A-UT;A-PPT
991	tr|A0A6L8EV59|A0A6L8EV59_UNCPO	LamG domain-containing protein	Poribacteria bacterium	Symbiont	1	tr|A0A6L8EV59|A0A6L8EV59_UNCPO	0	0	0	0	0	0	0	0	0	0	0	0	1	0	1	1	0	1	0	0	0	0	0	0	0	0	1	0	0	0	1	0	1	1	0	0	1	1	2	1	1	1													6.06062e+06		1.40565e+07	1.51914e+07		1.1706e+07									3.71803e+07				5.46162e+07		1.24473e+08	2.78172e+07			4.13257e+07	1.96267e+07	2.71331e+07	6.1986e+07	6.55628e+07	5.84551e+07			23.4033		25.148	25.5133	24.7401	25.8842				BST;BGEL
992	tr|A0A6L8F2T8|A0A6L8F2T8_UNCPO	HU family DNA-binding protein	Poribacteria bacterium	Symbiont	1	tr|A0A6L8F2T8|A0A6L8F2T8_UNCPO	0	0	0	0	0	1	1	0	0	0	0	0	0	1	1	1	0	0	1	0	1	0	1	0	0	2	0	1	1	0	0	1	0	0	1	0	0	0	0	0	1	0						3.95512e+06	2.12063e+08							1.62994e+07	7.36821e+07	3.2724e+07			1.45642e+08		1.35259e+08		1.42792e+08			1.81985e+08		1.82474e+08	1.12889e+08			1.4641e+08			1.59551e+08						6.39914e+07		21.9153	27.6599	25.2979	27.0728	27.0958	27.1874		25.9314				A-UT;A-PPT;BST
993	tr|A0A6L8GS77|A0A6L8GS77_UNCPO	Elongation factor Tu	Poribacteria bacterium	Symbiont	1	tr|A0A6L8GS77|A0A6L8GS77_UNCPO	0	0	0	0	0	0	0	1	0	0	0	0	0	0	1	0	0	1	0	0	0	0	0	0	2	3	1	2	0	2	0	0	1	0	0	0	0	0	0	1	0	0								1.17094e+07							2.27638e+08			1.32195e+07							1.10727e+08	4.78841e+07	3.22849e+07	3.86926e+07		7.9952e+07			9.69008e+07							1.42265e+07				23.4812	25.7092		25.7452	26.53		23.7621				BST
994	tr|A0A6N9CEG0|A0A6N9CEG0_UNCPO	ABC transporter substrate-binding protein	Poribacteria bacterium	Symbiont	2	tr|A0A6N9CEG0|A0A6N9CEG0_UNCPO;tr|A0A9E4A3A0|A0A9E4A3A0_UNCPO	0	0	0	0	0	0	1	0	0	0	0	0	0	0	0	0	0	0	0	0	0	0	0	0	0	0	0	0	0	0	2	4	3	1	2	0	0	0	1	0	0	1							1.06961e+08																								4.79471e+07	8.71479e+07	5.48371e+07	2.96235e+07	3.98845e+07				1.66975e+08			2.3274e+08		26.6725				25.5448	27.3151	27.7941				BGEL
995	tr|A0A7X3UGM4|A0A7X3UGM4_UNCPO	Sugar ABC transporter substrate-binding protein	Poribacteria bacterium	Symbiont	3	tr|A0A7X3UGM4|A0A7X3UGM4_UNCPO;tr|A0A7X3XL08|A0A7X3XL08_UNCPO;tr|A0A7X4B9U7|A0A7X4B9U7_UNCPO	0	0	0	0	0	0	0	0	0	0	0	1	0	1	0	0	1	0	0	0	1	0	1	0	0	1	0	0	0	0	2	1	1	1	3	0	0	0	0	0	0	1												1.07451e+06		1.23411e+07			2.16517e+07				4.4128e+07		4.28544e+07			2.22467e+07					9.99443e+06	8.92852e+07	1.98431e+07	1.44587e+06	2.24474e+07							1.13965e+08		20.0352	23.9625	25.3741	24.4071	23.7047		26.764				A-PPT;BST
996	tr|A0A7X3XJV6|A0A7X3XJV6_UNCPO	Chaperonin GroEL	Poribacteria bacterium	Symbiont	1	tr|A0A7X3XJV6|A0A7X3XJV6_UNCPO	0	0	0	0	0	0	0	0	0	0	0	0	1	1	0	0	0	0	1	0	0	0	1	0	0	1	0	1	0	0	1	1	1	2	1	1	1	1	0	0	0	0													7.83686e+06	3.70777e+06					1.57836e+07				1.0026e+07			1.29428e+07		1.92188e+07			8.18878e+06	1.55636e+07	7.27168e+06	8.93449e+06	1.73166e+07	1.68845e+07	7.07041e+06	2.03077e+06							22.362	23.5846	23.9108	23.4661	21.8535					A-PPT;BST
997	tr|A0A7X4CMS4|A0A7X4CMS4_UNCPO	Gfo/Idh/MocA family oxidoreductase	Poribacteria bacterium	Symbiont	1	tr|A0A7X4CMS4|A0A7X4CMS4_UNCPO	0	0	0	0	0	0	0	0	0	0	0	0	0	1	1	0	0	0	0	1	0	0	1	0	0	2	1	2	0	0	0	1	2	1	1	1	0	0	0	0	0	0														9.814e+07	7.56582e+07					8.59844e+07			9.60247e+07			8.57403e+07	2.43944e+07	9.60162e+07				4.50919e+07	9.44431e+07	1.09799e+07	1.18449e+08	4.45564e+07									26.3607	26.4372	25.4876	25.6988						A-PPT;BST
998	tr|A0A7X4FC25|A0A7X4FC25_UNCPO	Anti-sigma factor antagonist	Poribacteria bacterium	Symbiont	1	tr|A0A7X4FC25|A0A7X4FC25_UNCPO	0	0	1	0	1	0	0	0	0	0	1	0	0	0	2	0	1	0	0	1	1	0	1	0	0	0	0	0	1	1	1	0	0	2	0	1	0	0	0	0	0	0			6.23691e+07		7.16389e+06						2.67688e+06				8.91451e+07		7.97648e+07			1.96826e+07	3.82328e+07		7.43328e+07						1.31781e+07	1.84753e+07	1.38203e+08			3.46179e+07		1.63481e+07							24.3333	21.3521	26.3295	24.9492	23.8954	25.773						A-UT;A-PPT;BST
999	tr|A0A7X4FCU4|A0A7X4FCU4_UNCPO	DUF5069 domain-containing protein	Poribacteria bacterium	Symbiont	1	tr|A0A7X4FCU4|A0A7X4FCU4_UNCPO	0	0	0	0	0	0	0	0	0	0	0	0	1	1	0	1	0	0	0	1	1	0	1	0	1	1	0	1	0	1	1	1	1	1	1	0	0	0	0	0	0	0													2.48646e+07	2.96171e+07		4.35211e+06				1.86031e+07	2.2765e+07		1.60626e+07		6.47672e+06	1.69874e+07		1.37414e+07		3.27571e+06	3.40227e+07	1.72382e+07	1.08192e+07	1.30595e+07	3.67103e+07										24.0021	24.1689	22.8756	24.1722						A-PPT;BST
1000	tr|A0A7Z9LZK1|A0A7Z9LZK1_9BACT	Uncharacterized protein	Phycisphaerales bacterium	Symbiont	1	tr|A0A7Z9LZK1|A0A7Z9LZK1_9BACT	1	0	1	0	0	0	0	0	0	0	0	0	1	1	1	0	1	0	0	0	0	0	0	0	2	1	2	1	1	2	0	0	0	0	0	0	0	0	0	0	0	0	2.92951e+06		3.59891e+08										7.64531e+08	6.68453e+08	6.6851e+08		6.65943e+08								4.53061e+08	7.76372e+08	4.49064e+08	8.37267e+08	4.37092e+08	3.67941e+08													24.9526		29.3477		28.9715
1001	tr|A0A930UQV5|A0A930UQV5_9GAMM	Formate dehydrogenase subunit alpha	Ectothiorhodospiraceae bacterium AqS1	Symbiont	1	tr|A0A930UQV5|A0A930UQV5_9GAMM	0	0	0	0	0	0	0	0	0	0	0	0	1	0	2	1	1	0	0	0	0	0	0	0	0	0	0	2	1	0	1	3	3	0	0	0	0	0	0	0	0	0													3.86295e+07		5.1053e+07	9.91023e+06	2.8252e+07											6.12561e+07	1.22782e+07		1.74378e+07	2.27789e+07	2.76488e+07												24.2137		24.709	24.4147						BST
1002	tr|A0AA35RBJ7|A0AA35RBJ7_GEOBA	glyceraldehyde-3-phosphate dehydrogenase (NADP(+)) (phosphorylating)	uncultured bacterium (entry labelled Geodia barretti)	Symbiont	1	tr|A0AA35RBJ7|A0AA35RBJ7_GEOBA	0	0	0	0	0	0	0	0	0	0	0	0	0	1	0	0	0	0	0	2	0	0	1	0	2	3	0	2	0	2	0	0	1	0	0	0	1	0	0	0	0	0														3.04476e+07						6.55488e+06			1.63437e+07		9.52722e+06	1.97204e+07		1.91193e+07		2.31753e+07			8.79052e+06				3.96713e+06								24.8598	23.3032	23.7398	23.0675	21.9197					A-PPT;BST
1003	tr|A0AA35RVW9|A0AA35RVW9_GEOBA	Uncharacterized protein YJL213W	uncultured bacterium (entry labelled Geodia barretti)	Symbiont	1	tr|A0AA35RVW9|A0AA35RVW9_GEOBA	0	0	0	0	0	1	0	0	0	0	0	0	0	1	0	0	0	0	1	1	0	1	0	0	0	1	1	0	1	0	1	2	1	0	2	0	0	0	0	0	0	1						4.48349e+06								3.17745e+06					6.66382e+06	2.08739e+07		6.70693e+07				1.10087e+07	1.17351e+07		1.09332e+07		8.89024e+07	9.82835e+07	8.78701e+07		9.45276e+07							1.27305e+07	22.0962		21.5994	23.9125	23.4127	26.49		23.6018				A-PPT;BST
1004	tr|A0AA35RYJ5|A0AA35RYJ5_GEOBA	Xylan 1,4-beta-xylosidase	Geodia barretti	Sponge	1	tr|A0AA35RYJ5|A0AA35RYJ5_GEOBA	0	0	0	0	0	0	1	1	1	1	1	1	0	0	0	0	0	0	0	1	1	1	0	1	0	0	0	1	0	0	0	0	1	1	0	1	0	0	0	1	0	0							4.27052e+06	4.43003e+06	4.90686e+06	4.68366e+06	3.90149e+06	4.01164e+06								1.39734e+08	6.28602e+07	4.5183e+07		5.46452e+07				1.32747e+07					9.05378e+07	2.91817e+08		1.89853e+08				1.03791e+08				22.0536		25.9847	23.6622	27.1212		26.6291				BST
1005	tr|A0AA35S393|A0AA35S393_GEOBA	Band 4.1-like protein 2	Geodia barretti	Sponge	1	tr|A0AA35S393|A0AA35S393_GEOBA	0	0	0	0	0	0	0	0	0	0	0	0	0	1	0	1	0	1	1	0	0	0	1	1	0	2	0	1	0	0	1	0	1	0	0	1	2	1	0	0	0	0														5.88633e+07		7.21816e+07		6.90499e+07	5.36409e+07				4.89533e+07	3.34216e+07		1.05574e+08		1.17901e+08			1.28634e+08		1.24081e+08			8.24574e+07	4.7767e+08	5.4243e+08							25.9857	25.3026	26.7333	26.6049	28.9231					A-PPT;BST
1006	tr|A0AA35SYR5|A0AA35SYR5_GEOBA	RCR-type E3 ubiquitin transferase	Geodia barretti	Sponge	2	tr|A0AA35SYR5|A0AA35SYR5_GEOBA;tr|A0AA35WX68|A0AA35WX68_GEOBA	0	0	0	1	0	0	0	0	0	0	0	0	1	0	2	1	2	0	0	0	0	0	0	0	0	0	0	1	0	0	0	0	1	0	0	1	1	0	2	1	0	1				5.717e+06									1.18113e+07		2.7062e+07	3.35187e+07	2.92764e+07											3.19549e+07					7.88004e+06			1.40574e+07	1.68315e+07		1.8144e+07	1.11763e+07		1.22776e+07	22.4468		24.6637		24.9295	23.3273	24.0588	23.4817				BST;BGEL
1007	tr|A0AA35TTZ4|A0AA35TTZ4_GEOBA	Beta'-coat protein (Fragment)	Geodia barretti	Sponge	1	tr|A0AA35TTZ4|A0AA35TTZ4_GEOBA	0	0	0	1	1	0	1	0	0	0	1	1	1	0	0	1	1	0	1	0	1	0	0	0	0	0	1	1	1	0	0	0	0	0	1	0	1	0	0	0	0	0				1.57287e+07	5.2463e+06		3.0279e+07				1.41356e+07	1.03968e+07	1.01543e+08			7.58713e+07	1.11398e+08		4.34003e+07		4.07016e+07						2.42643e+07	9.54941e+07	6.35645e+07						5.04355e+07		1.76076e+08						23.1149	23.806	26.4207	25.3249	25.868	25.5879	27.3916					A-UT;A-PPT;BST
1008	tr|A0AA35TXN2|A0AA35TXN2_GEOBA	Uncharacterized protein	Geodia barretti	Sponge	1	tr|A0AA35TXN2|A0AA35TXN2_GEOBA	0	0	0	0	0	0	0	0	0	0	0	0	1	1	1	0	0	0	0	1	0	0	1	0	1	0	0	0	0	0	1	0	1	1	1	1	1	1	1	0	0	1													3.60185e+07	1.11995e+07	1.22061e+07					1.78983e+07			6.57243e+06		7.15638e+06						4.7136e+07		4.57395e+07	1.64086e+07	4.57989e+07	1.60798e+07	3.64299e+07	3.71461e+07	4.19783e+07			9.3133e+06			23.8693	23.3707	22.7708	24.7077	25.1962	23.1509				A-PPT;BST;BGEL
1009	tr|A0AA35W4C4|A0AA35W4C4_GEOBA	Vigilin	Geodia barretti	Sponge	1	tr|A0AA35W4C4|A0AA35W4C4_GEOBA	0	0	1	0	0	0	1	0	0	0	0	0	0	1	0	0	0	1	0	0	1	0	1	0	0	0	0	1	0	0	1	1	1	1	1	1	1	1	0	0	0	0			2.24987e+07				1.92687e+06							4.07968e+07				3.37439e+07			1.75749e+07		8.74365e+06					6.74772e+07			6.78365e+07	5.31852e+07	5.97915e+07	2.87275e+07	5.78457e+07	3.17631e+07	5.16775e+07	9.4874e+07					24.4233	20.8778	25.145	23.5634	26.0079	25.4993	26.0613					A-UT;A-PPT;BST
1010	tr|A0AA35X9W0|A0AA35X9W0_GEOBA	Xanthine dehydrogenase FAD-binding subunit	uncultured bacterium (entry labelled Geodia barretti)	Symbiont	1	tr|A0AA35X9W0|A0AA35X9W0_GEOBA	0	1	1	1	1	1	0	0	0	0	0	0	0	0	1	0	1	1	0	0	1	0	0	0	1	0	1	1	1	0	0	0	0	0	0	0	0	0	0	1	1	0		2.33337e+07	3.93426e+07	1.94088e+07	1.17337e+07	2.12384e+07									5.06063e+07		5.83459e+07	3.40228e+07			2.13122e+07				7.15726e+07		5.95833e+07	8.05652e+07	6.26362e+07											8.28423e+07	8.16657e+07		24.3495		25.3577	24.3452	26.1021			26.2935				A-PPT
1011	tr|A0AAN0IX55|A0AAN0IX55_AMPQE	enoyl-CoA hydratase	Amphimedon queenslandica	Sponge	1	tr|A0AAN0IX55|A0AAN0IX55_AMPQE	0	0	1	0	0	0	0	0	0	0	0	0	0	0	0	0	0	0	0	0	0	0	0	0	1	0	1	0	1	1	1	1	1	1	1	0	1	1	1	1	0	1			3.18031e+07																						4.82353e+07		5.59007e+07		5.20689e+07	4.11458e+07	4.55096e+07	5.20203e+07	1.6751e+07	7.87637e+07	5.73683e+07		4.95902e+07	1.84593e+07	5.44264e+07	3.39915e+07		3.046e+07	24.9227				25.4628	25.5011	25.1331	24.9395				BST;BGEL
1012	tr|A0AAV7JZ89|A0AAV7JZ89_9METZ	26S protease regulatory subunit 6A	Oopsacas minuta	Sponge	1	tr|A0AAV7JZ89|A0AAV7JZ89_9METZ	0	0	0	0	0	0	0	0	0	0	0	0	2	1	2	0	1	1	2	0	0	0	0	0	0	1	0	1	0	1	0	1	0	0	0	0	0	0	1	1	0	0													6.08715e+07	4.911e+07	3.40801e+07		6.45578e+07	1.22158e+07	3.68248e+07							4.97746e+07		4.98091e+07		1.35305e+07		3.76301e+07							5.27e+07	4.17352e+06					25.0772	25.1342	24.9428	25.1654	25.6513	21.9928				A-PPT;BST;BGEL
1013	tr|M1XMT9|M1XMT9_9METZ	Small ribosomal subunit protein uS13	Sycon ciliatum	Sponge	1	tr|M1XMT9|M1XMT9_9METZ	0	0	0	0	0	0	0	0	0	0	0	0	0	0	0	0	0	0	0	0	0	0	0	0	1	1	1	0	1	1	1	2	1	2	0	2	0	0	0	0	1	1																									8.25304e+07	1.92777e+08	7.53932e+07		6.6758e+07	6.47301e+07	2.57765e+08	2.13797e+08	2.7266e+08	1.14022e+08		1.0082e+08					3.0688e+07	2.94226e+07					26.444	27.4949		24.8408				BST
1014	tr|Q4KTC2|Q4KTC2_SUBDO	S19	Suberites domuncula	Sponge	1	tr|Q4KTC2|Q4KTC2_SUBDO	1	1	1	1	1	0	1	0	0	0	0	0	1	1	0	0	0	0	1	0	1	0	1	0	1	0	0	0	0	0	1	0	0	0	0	1	0	1	0	0	0	0	5.29677e+07	9.0101e+06	6.44379e+06	1.076e+07	4.78444e+06		6.79171e+06						5.05979e+07	4.72612e+07					1.15103e+08		1.16604e+08		1.40384e+08		7.78365e+07						1.37381e+08					1.09088e+08		7.54341e+07					23.3602	22.6953	25.5434	26.8801	26.2139	26.8673	26.1687					A-UT;A-PPT;BST
1015	tr|Q4KTI4|Q4KTI4_SUBDO	L4/L1	Suberites domuncula	Sponge	1	tr|Q4KTI4|Q4KTI4_SUBDO	0	0	1	1	0	0	0	0	0	0	0	0	1	0	1	0	0	1	0	0	0	0	0	0	0	1	0	2	1	0	1	0	1	2	1	0	0	0	0	0	0	1			2.45378e+07	3.5599e+07									2.71037e+08		1.97855e+08			1.13734e+08								1.21497e+08		1.55995e+08	3.35615e+07		3.42229e+07		2.92089e+07	4.24582e+07	2.88703e+07							2.27112e+08	24.8169		27.274		26.0185	25.105		27.7588				BST
1016	XP_064383316.1	large ribosomal subunit protein uL10-like isoform X1	Halichondria panicea	Sponge	1	XP_064383316.1	0	0	0	1	0	1	0	0	0	0	0	0	0	0	0	0	0	0	0	0	0	0	0	0	0	1	0	1	0	0	1	1	2	0	2	1	1	1	1	0	0	0				1.89084e+06		2.56357e+06																				4.88117e+06		4.71149e+07			5.79958e+07	5.55353e+07	9.48731e+06		3.97356e+07	1.39693e+07	7.00003e+07	8.88256e+07	2.7295e+07				21.0702				23.8542	24.7342	25.7225					BST
1017	XP_064385125.1	delta-1-pyrroline-5-carboxylate dehydrogenase, mitochondrial-like	Halichondria panicea	Sponge	1	XP_064385125.1	0	0	0	0	0	0	0	0	0	0	0	0	1	0	1	0	2	0	0	0	0	0	0	0	0	1	0	2	0	0	2	1	0	1	2	1	0	0	0	0	0	0													1.27617e+08		7.18265e+06		6.19255e+07									6.50809e+07		1.37594e+08			2.35147e+08	1.37754e+08		3.0857e+07	2.07755e+08	3.59791e+07									25.1958		26.4958	26.696						BST
1018	XP_064386765.1	succinate dehydrogenase [ubiquinone] iron-sulfur subunit, mitochondrial-like	Halichondria panicea	Sponge	1	XP_064386765.1	0	0	0	0	0	0	0	0	0	0	0	0	1	1	1	1	1	1	0	1	0	0	1	0	1	2	0	1	0	0	0	1	0	0	0	0	0	0	1	0	0	0													6.051e+07	8.88823e+07	5.41838e+07	5.35463e+07	5.8948e+07	4.11507e+07		6.94955e+07			1.13542e+07		5.12633e+07	1.39435e+08		1.26566e+08				1.29871e+08							3.25564e+07						25.7882	24.7436	26.2983	26.9525	24.9564					A-PPT;BST
1019	XP_064389350.1	importin subunit beta-1-like	Halichondria panicea	Sponge	1	XP_064389350.1	0	0	0	0	0	0	0	0	0	0	0	0	2	1	2	0	1	1	1	0	0	0	0	0	1	1	0	1	0	0	2	0	0	0	1	0	0	0	0	0	0	0													2.01513e+07	3.61085e+07	3.17371e+07		5.16672e+07	2.79057e+07	4.52866e+08						2.86455e+07	3.53886e+07		3.10065e+07			5.05441e+07				5.63325e+07										24.9278	28.7545	24.8766	25.6693						A-PPT;BST
1020	XP_064390510.1	dihydropyrimidinase-like	Halichondria panicea	Sponge	1	XP_064390510.1	0	0	0	0	0	0	0	0	0	0	0	0	0	0	0	0	0	0	0	0	0	0	1	0	1	2	2	1	1	0	1	1	1	1	1	1	0	0	0	0	0	0																							3.12971e+07		2.49101e+07	3.16523e+07	2.42083e+07	2.96875e+07	2.0245e+07		3.33827e+07	2.88444e+07	3.17644e+07	2.53592e+07	3.36708e+07	2.68635e+07										24.8995	24.6632	24.8292						BST
1021	XP_064391309.1	ATP synthase subunit alpha, mitochondrial-like	Halichondria panicea	Sponge	1	XP_064391309.1	0	0	0	0	0	0	0	0	0	0	0	0	1	1	0	0	2	0	0	0	0	0	0	0	1	3	1	3	0	0	0	1	0	0	0	0	0	1	0	0	0	0													2.99915e+07	1.515e+08			1.61082e+08								2.61959e+06	6.87983e+07	1.45285e+06	5.97109e+07				1.74843e+08						2.50097e+06							26.6127		23.4147	27.3815	21.2541					BST
1022	XP_064392057.1	septin-1-like isoform X2	Halichondria panicea	Sponge	1	XP_064392057.1	0	0	0	1	0	0	0	0	0	0	0	0	1	1	2	0	1	1	0	1	0	0	0	0	1	1	1	0	1	0	0	0	1	0	1	0	0	0	0	0	0	0				2.71175e+07									1.76553e+08	2.12099e+08	2.17126e+08		1.45741e+08	1.8093e+08		1.44397e+08					4.14307e+07	1.11655e+08	6.49852e+07		5.43996e+07				1.70574e+08		1.26332e+08								24.6927		27.4741	27.1055	26.1931	27.1292						A-PPT;BST
1023	XP_064402152.1	hydroxyacyl-coenzyme A dehydrogenase, mitochondrial-like	Halichondria panicea	Sponge	1	XP_064402152.1	0	0	0	0	0	0	0	0	0	0	0	0	0	0	0	0	1	0	0	0	0	0	0	0	1	1	0	1	1	2	1	1	2	1	1	1	0	0	0	0	0	0																	7.21917e+06								2.18185e+07	1.22906e+08		3.69069e+07	1.63612e+07	2.18756e+07	4.17708e+07	4.72398e+07	4.24056e+07	1.79931e+07	5.99974e+07	2.17458e+07									22.7834		24.8179	25.0768						BST
1024	XP_064405599.1	uncharacterized protein LOC135350669	Halichondria panicea	Sponge	1	XP_064405599.1	0	0	0	0	0	0	0	0	0	0	0	0	2	2	0	2	2	1	0	1	0	0	0	0	0	0	1	0	0	0	0	0	0	0	0	0	0	1	0	0	1	1													3.44012e+07	2.74468e+07		2.81165e+07	5.1085e+07	3.24488e+07		4.61978e+07							1.80111e+07											4.30271e+07			2.18546e+07	1.42588e+07			25.0617	25.4613	24.1024		25.3587	24.0734				A-PPT;BGEL
1025	XP_064407002.1	cAMP-dependent protein kinase type I-alpha regulatory subunit-like	Halichondria panicea	Sponge	1	XP_064407002.1	0	0	0	0	0	0	0	0	0	0	0	1	0	0	1	1	2	1	0	0	0	0	1	0	0	0	0	0	1	1	0	0	1	0	1	1	0	1	0	0	0	1												9.57504e+06			1.4596e+08	2.42211e+08	1.08664e+08	1.63385e+08					1.38816e+08						1.653e+08	1.04809e+08			5.20654e+08		4.80332e+08	1.41978e+08		2.15377e+07				5.00979e+07		23.1908	27.2379	27.0486	26.9718	27.9893	24.3604	25.5782				A-PPT;BST;BGEL
1026	tr|A0A1X7U9D0|A0A1X7U9D0_AMPQE	protein-tyrosine-phosphatase	Amphimedon queenslandica	Sponge	1	tr|A0A1X7U9D0|A0A1X7U9D0_AMPQE	0	1	1	0	0	0	0	0	0	0	0	0	1	0	1	1	1	2	1	1	0	0	0	0	0	1	0	0	0	0	0	0	0	0	0	0	1	0	2	0	0	0		4.16988e+06	8.32964e+06										9.18955e+07		1.59311e+08	1.40601e+08	1.76909e+08	1.39792e+08	8.00559e+07	1.66158e+08						1.73288e+08											1.28157e+08		1.09959e+08				22.4907		27.048	26.7812	27.3686		26.8229					A-PPT
1027	tr|A0A1X7UTD3|A0A1X7UTD3_AMPQE	ETS domain-containing protein	Amphimedon queenslandica	Sponge	1	tr|A0A1X7UTD3|A0A1X7UTD3_AMPQE	0	0	0	0	0	0	0	0	0	0	0	0	0	0	1	0	0	1	0	0	0	0	0	0	1	0	1	1	1	1	1	1	1	0	1	0	1	0	1	0	0	1															3.79961e+07			4.83227e+07							2.53243e+07		2.77192e+07	6.06175e+07	2.87068e+07	2.17567e+07	4.02089e+07	2.83602e+07	4.24436e+07		4.24151e+07		5.32409e+07		5.11668e+07			7.71202e+06			25.3528		24.9059	25.035	25.6374	22.8787				BST;BGEL
1028	tr|A0A1X7V2W0|A0A1X7V2W0_AMPQE	Serine/threonine-protein phosphatase	Amphimedon queenslandica	Sponge	1	tr|A0A1X7V2W0|A0A1X7V2W0_AMPQE	0	0	0	0	0	0	0	0	0	0	0	0	0	0	0	1	0	3	0	0	0	0	0	0	0	0	1	0	0	0	2	1	2	1	2	1	0	0	0	0	0	0																2.02781e+07		6.21545e+06									5.37057e+07				1.13467e+08	3.51165e+07	1.30105e+08	2.22362e+07	1.34342e+08	9.67102e+06									23.4204		25.6786	25.5652						BST
1029	tr|A0A1X7VEZ8|A0A1X7VEZ8_AMPQE	Major vault protein	Amphimedon queenslandica	Sponge	1	tr|A0A1X7VEZ8|A0A1X7VEZ8_AMPQE	0	0	0	0	0	0	0	0	0	0	0	0	0	2	1	1	1	0	0	0	0	0	0	0	2	1	1	1	0	1	0	0	0	1	0	0	0	0	0	1	1	0														2.5331e+08	4.96397e+07	4.00628e+08	4.45588e+07								1.66376e+08	2.81602e+07	1.86684e+08	3.84508e+07		2.71364e+08				7.11824e+07						1.79681e+07	2.44678e+07				26.8671		26.6897	26.085		24.3217				BST
1030	tr|A0A1X7VHV5|A0A1X7VHV5_AMPQE	Ribosomal protein S6 kinase	Amphimedon queenslandica	Sponge	1	tr|A0A1X7VHV5|A0A1X7VHV5_AMPQE	1	0	0	0	0	0	0	1	0	0	0	0	1	1	0	1	1	0	0	0	0	0	0	0	0	2	1	1	0	0	0	0	0	0	0	0	2	1	1	0	0	0	6.01964e+06							1.83835e+06					6.86665e+06	2.96398e+07		2.64605e+07	3.01887e+07									3.91828e+07	1.3349e+07	5.63641e+06									8.10536e+07	1.29059e+07	3.76334e+07				22.5212	20.81	24.2593		23.7476		25.0198					A-UT
1031	tr|A0A1X7VIS5|A0A1X7VIS5_AMPQE	Dynein light chain	Amphimedon queenslandica	Sponge	1	tr|A0A1X7VIS5|A0A1X7VIS5_AMPQE	0	0	0	0	0	0	0	0	0	0	0	0	0	0	0	0	0	0	0	0	0	0	0	0	0	0	2	1	1	0	1	2	0	0	1	1	2	1	0	0	1	1																											3.745e+07	4.1528e+07	3.57748e+07		5.10786e+07	4.3995e+07			4.21938e+07	4.41518e+07	1.42009e+08	1.10389e+08			3.71542e+07	2.26819e+07					25.2165	25.4309	26.8997	24.791				BST;BGEL
1032	tr|A0A385N2A7|A0A385N2A7_9ALTE	Chaperonin GroEL	Alteromonas sp. RKMC-009	Symbiont	1	tr|A0A385N2A7|A0A385N2A7_9ALTE	0	1	2	0	1	1	0	0	0	1	0	1	0	0	0	0	0	0	0	0	0	0	0	0	1	1	1	0	1	0	0	0	1	0	0	0	1	1	0	0	0	0		1.07037e+08	4.11733e+08		3.64513e+07	6.76046e+06				1.00573e+07		1.1154e+07													6.73009e+07	1.26294e+08	5.77945e+07		5.1315e+07				1.1159e+08				1.78429e+07	1.89582e+07					25.7747	23.3364			26.3563	26.7336	24.1326					A-UT;BST
1033	tr|A0A495YXK2|A0A495YXK2_UNCPO	Oxidoreductase	Poribacteria bacterium	Symbiont	1	tr|A0A495YXK2|A0A495YXK2_UNCPO	0	0	0	0	0	1	0	0	0	0	0	0	1	1	1	2	1	1	1	0	1	0	1	0	0	2	0	1	0	0	0	0	0	0	0	0	0	0	0	0	0	0						1.26871e+07							1.62572e+08	2.80611e+07	2.15115e+07	2.39774e+07	2.1102e+07	1.71356e+07	1.83589e+07		6.27758e+06		7.67842e+06			4.06174e+07		6.83835e+07															23.5969		24.8756	23.1947	25.6514							A-PPT
1034	tr|A0A495ZR71|A0A495ZR71_UNCPO	AP endonuclease	Poribacteria bacterium	Symbiont	1	tr|A0A495ZR71|A0A495ZR71_UNCPO	0	0	1	0	0	0	0	0	0	0	0	0	1	0	0	0	1	1	1	0	0	0	1	0	1	0	1	0	1	0	0	1	1	1	1	1	0	0	0	0	0	0			6.38602e+06										1.2334e+08				9.15743e+07	2.23539e+07	1.20742e+08				6.69561e+07		5.87675e+06		5.24965e+06		4.60048e+06			8.34403e+07	9.31721e+07	5.28608e+07	8.06835e+07	5.14039e+07							22.6065		25.5386	26.422	22.3146	26.1157						A-PPT;BST
1035	tr|A0A495ZYC6|A0A495ZYC6_UNCPO	ABC transporter substrate-binding protein (Fragment)	Poribacteria bacterium	Symbiont	1	tr|A0A495ZYC6|A0A495ZYC6_UNCPO	0	0	0	0	0	0	0	0	0	0	0	0	0	0	1	0	1	0	0	0	0	0	0	0	0	0	0	2	0	0	1	2	1	1	1	1	0	0	0	0	1	2															2.29814e+07		1.95659e+07											3.04787e+06			3.07343e+06	8.37714e+07	1.24489e+08	5.88451e+07	1.20916e+08	1.41175e+07					3.84611e+07	4.56844e+07			24.3379		21.5394	25.1956		25.321				BST
1036	tr|A0A496ACQ7|A0A496ACQ7_UNCPO	LamG domain-containing protein	Poribacteria bacterium	Symbiont	1	tr|A0A496ACQ7|A0A496ACQ7_UNCPO	0	0	0	0	0	0	0	0	0	0	0	0	0	0	0	0	0	0	1	2	0	0	0	0	0	1	0	0	0	0	1	1	2	1	2	0	0	0	0	1	0	2																			7.27098e+06	1.57557e+07						3.3274e+07					2.15029e+07	2.95445e+07	6.8369e+07	2.22418e+07	6.59943e+07					3.11152e+07		3.21136e+07				23.3515	24.9879	25.0326		24.9139				BST
1037	tr|A0A496AHE3|A0A496AHE3_UNCPO	Mandelate racemase/muconate lactonizing enzyme C-terminal domain-containing protein	Poribacteria bacterium	Symbiont	1	tr|A0A496AHE3|A0A496AHE3_UNCPO	0	0	0	0	0	0	0	0	0	0	0	0	1	1	0	1	1	0	0	1	0	0	0	0	0	1	0	1	0	0	3	1	2	0	1	0	0	0	0	0	0	0													8.74624e+06	3.58313e+06		5.28206e+06	6.06787e+06			1.48145e+06						6.76994e+06		5.28549e+06			3.2401e+07	4.52439e+06	7.1679e+06		5.81473e+06										22.4246	20.4986	22.5122	22.7536						A-PPT;BST
1038	tr|A0A496AUD1|A0A496AUD1_UNCPO	Gfo/Idh/MocA family oxidoreductase	Poribacteria bacterium	Symbiont	2	tr|A0A496AUD1|A0A496AUD1_UNCPO;tr|A0A7X4ANQ6|A0A7X4ANQ6_UNCPO	0	0	0	0	0	0	0	0	0	0	0	0	0	0	1	1	1	1	1	0	1	1	1	0	0	1	0	0	0	0	0	1	0	0	1	0	1	1	1	0	0	0															8.64317e+07	3.91947e+07	9.03665e+07	3.93583e+07	1.25566e+08		1.19391e+08	4.25166e+07	7.09907e+07			8.02619e+07						8.96918e+07			9.55139e+07		4.42253e+07	3.97627e+07	4.33964e+07						25.8122	25.9734	26.2582	26.4638	25.3381					A-PPT;BST
1039	tr|A0A496AZZ5|A0A496AZZ5_UNCPO	3-oxoacyl-ACP reductase	Poribacteria bacterium	Symbiont	2	tr|A0A496AZZ5|A0A496AZZ5_UNCPO;tr|A0A6L8ETE2|A0A6L8ETE2_UNCPO	0	0	1	0	0	0	0	0	0	0	0	0	1	1	1	1	1	1	0	0	0	0	0	0	0	0	0	1	0	0	0	1	0	0	0	1	1	1	1	1	0	0			7.4585e+06										5.11721e+07	3.31049e+07	1.47091e+07	2.92287e+07	2.93724e+07	2.42396e+07										7.56552e+07				6.82852e+07				4.06619e+07	9.43139e+07	9.23657e+07	8.19568e+07	1.72066e+07			22.8305		24.7566		26.1729	25.6511	26.4134	24.0365				BST;BGEL
1040	tr|A0A496BFB2|A0A496BFB2_UNCPO	Tetratricopeptide repeat protein	Poribacteria bacterium	Symbiont	1	tr|A0A496BFB2|A0A496BFB2_UNCPO	0	0	0	0	0	0	0	0	0	0	0	1	0	2	0	0	1	1	1	0	2	1	1	0	0	0	0	1	0	0	0	0	0	1	1	1	0	0	0	0	0	0												6.49165e+06		7.27474e+07			1.08228e+08	9.04223e+07	9.47848e+07		4.65363e+07	9.10182e+07	1.04843e+08					1.69317e+08						1.01198e+08	2.01783e+08	1.0567e+08								22.6302	26.4814	26.3221	27.3352	27.106						A-PPT;BST
1041	tr|A0A6B1EQN6|A0A6B1EQN6_UNCPO	NAD(P)-dependent oxidoreductase	Poribacteria bacterium	Symbiont	1	tr|A0A6B1EQN6|A0A6B1EQN6_UNCPO	0	0	1	0	1	0	0	0	0	0	0	0	1	0	1	1	0	1	1	0	0	0	1	0	1	1	0	0	0	0	0	1	1	0	1	1	0	0	0	0	0	0			1.15627e+07		8.2201e+06								1.42762e+08		8.63553e+07	6.68746e+07		3.69461e+07	5.79148e+07				1.10637e+08		6.16626e+07	1.25407e+08						1.00911e+08	1.48053e+08		1.44228e+08	7.35976e+07							23.2168		26.1467	26.2543	26.39	26.7417						A-PPT;BST
1042	tr|A0A6L8EPP0|A0A6L8EPP0_UNCPO	Gfo/Idh/MocA family oxidoreductase	Poribacteria bacterium	Symbiont	2	tr|A0A6L8EPP0|A0A6L8EPP0_UNCPO;tr|A0A7X3XQ03|A0A7X3XQ03_UNCPO	0	0	0	0	0	0	0	0	0	1	1	1	1	1	1	1	0	1	1	2	1	0	0	0	0	0	0	0	0	0	1	0	1	0	0	0	0	0	0	0	0	0										5.15001e+06	1.08428e+07	9.89923e+06	1.62788e+07	3.08368e+06	7.30072e+07	2.80024e+07		2.73869e+07	2.99952e+07	4.71962e+07	1.47922e+07										3.5388e+07		2.41007e+07											23.0689	24.3532	24.9102		24.7997						A-PPT
1043	tr|A0A7V7SWG1|A0A7V7SWG1_UNCPL	ATP synthase subunit beta	Planctomycetota bacterium	Symbiont	2	tr|A0A7V7SWG1|A0A7V7SWG1_UNCPL;tr|A0A945PPB0|A0A945PPB0_UNCPL	0	0	1	0	0	0	1	1	1	0	0	0	1	0	0	0	0	0	0	0	1	0	0	0	1	1	0	0	0	1	1	0	0	0	0	1	0	1	0	0	1	1			9.32488e+06				6.28853e+06	1.95572e+07	7.25662e+06				1.62016e+08								1.9108e+07				8.23096e+07	2.03572e+08				6.94587e+07	1.29435e+08					4.94035e+07		6.54037e+07			7.05903e+06	8.18471e+06	23.1527	23.4544	27.2716	24.1877	26.5599	26.2529	25.9629	22.8578	1.58049	0.326327	0.376759	A-UT;A-PPT;BST;BGEL
1044	tr|A0A7W2AUG1|A0A7W2AUG1_UNCPL	3-hydroxyacyl-CoA dehydrogenase/enoyl-CoA hydratase family protein	Planctomycetota bacterium	Symbiont	1	tr|A0A7W2AUG1|A0A7W2AUG1_UNCPL	0	1	0	1	0	0	0	0	0	0	0	0	1	0	1	0	0	0	1	0	0	0	0	0	0	1	0	0	0	1	0	0	0	1	0	0	2	2	2	0	0	0		1.08694e+06		1.74907e+06									5.32064e+07		2.92891e+07				3.13887e+07							5.21983e+07				1.87029e+07				6.33648e+07			1.07077e+08	8.91409e+07	8.76438e+07				20.395		25.2345	24.9037	24.8971	25.9172	26.4896					A-PPT;BST
1045	tr|A0A7X3TA80|A0A7X3TA80_UNCPO	Chaperone protein ClpB	Poribacteria bacterium	Symbiont	2	tr|A0A7X3TA80|A0A7X3TA80_UNCPO;tr|A0A9E4E2C0|A0A9E4E2C0_UNCPO	0	0	0	0	0	0	0	0	0	0	0	0	0	1	1	1	0	0	0	0	0	0	0	0	1	1	1	2	0	1	2	1	1	0	1	0	0	0	0	0	0	0														1.54719e+07	4.82264e+07	2.18215e+07									3.65864e+07	3.72768e+07	3.19286e+07	5.64934e+07		1.88558e+07	2.84594e+07	2.40337e+07	3.4183e+07		3.35082e+07										24.8273		25.0253	24.7238						BST
1046	tr|A0A7X3WS48|A0A7X3WS48_UNCPO	Uncharacterized protein	Poribacteria bacterium	Symbiont	1	tr|A0A7X3WS48|A0A7X3WS48_UNCPO	0	1	0	0	1	0	0	0	0	0	0	0	0	1	1	1	1	0	1	0	1	0	0	0	1	1	1	0	0	0	0	0	0	0	0	0	0	2	1	0	0	0		1.89314e+07			1.13929e+07									1.28345e+08	1.74746e+08	1.40697e+08	1.78861e+08		3.32844e+07		8.98895e+07				8.04661e+07	1.58673e+08	8.42828e+07											9.51086e+07	8.44544e+07				23.808		27.1996	25.705	26.7684		26.4174					A-PPT
1047	tr|A0A7X4JN98|A0A7X4JN98_UNCPO	Zinc-binding dehydrogenase	Poribacteria bacterium	Symbiont	2	tr|A0A7X4JN98|A0A7X4JN98_UNCPO;tr|A0A9E4AIH2|A0A9E4AIH2_UNCPO	0	0	0	0	0	0	0	0	0	0	0	0	0	1	1	1	1	1	2	1	0	0	0	0	0	1	0	1	1	0	0	1	0	1	0	1	0	0	0	0	0	0														1.54739e+07	3.82861e+07	2.60007e+07	1.78745e+07	2.44545e+07	3.70549e+07	2.42579e+07						1.63968e+07		1.16888e+07	1.28262e+07			4.73412e+07		3.0286e+07		3.50617e+07									24.4969	24.8376	23.6677	25.1374						A-PPT;BST
1048	tr|A0A939F5K7|A0A939F5K7_9ACTN	GNAT family N-acetyltransferase	Streptomyces beijiangensis	Symbiont	1	tr|A0A939F5K7|A0A939F5K7_9ACTN	0	1	0	0	0	1	0	0	0	0	0	0	0	1	1	1	0	1	0	0	0	0	0	0	1	1	1	1	1	1	0	0	0	0	0	0	1	0	1	0	0	0		3.13276e+07				2.58882e+07								5.09842e+08	6.3495e+08	4.14398e+08		3.96563e+08							1.61644e+08	4.50972e+08	1.62175e+08	4.31755e+08	1.57231e+08	1.56103e+08							4.53253e+08		4.56524e+08				24.7634		28.9735		27.7369		28.7609
1049	tr|A0A9E4B0H5|A0A9E4B0H5_UNCPO	TonB-dependent receptor plug domain-containing protein (Fragment)	Poribacteria bacterium	Symbiont	1	tr|A0A9E4B0H5|A0A9E4B0H5_UNCPO	0	0	0	0	0	0	0	0	0	0	0	0	1	0	0	0	0	0	0	0	0	0	0	0	0	0	0	0	0	0	0	0	0	0	0	0	1	1	2	3	4	2													996544																								7.1879e+07	7.21712e+07	2.47472e+07	3.23253e+07	3.52053e+07	3.70694e+07			19.9266				25.5882	25.0531				BGEL
1050	tr|A0AA35QUQ4|A0AA35QUQ4_GEOBA	FAS1-like dehydratase domain-containing protein	Geodia barretti	Sponge	1	tr|A0AA35QUQ4|A0AA35QUQ4_GEOBA	0	0	1	0	0	0	0	0	0	0	0	0	1	1	0	0	0	0	1	1	0	0	0	0	1	0	1	1	0	0	1	1	1	0	1	0	0	0	0	1	0	1			1.59852e+07										1.86901e+07	3.34213e+06					4.44359e+06	2.50432e+07					9.09369e+06		1.44313e+06	3.4837e+07			1.05925e+08	5.29778e+07	1.00746e+08		8.88241e+07					3.00669e+07		2.7888e+07	23.9302		22.9141	23.3306	23.4214	26.1043		24.7874				A-PPT;BST
1051	tr|A0AA35R1C2|A0AA35R1C2_GEOBA	Uncharacterized protein Mb2734	Geodia barretti	Sponge	1	tr|A0AA35R1C2|A0AA35R1C2_GEOBA	0	0	0	0	0	0	0	1	0	0	0	1	1	0	0	0	0	0	1	0	1	0	0	0	1	0	1	1	0	0	1	0	1	1	0	2	0	0	0	1	0	0								2.28374e+06				1.34824e+06	3.91586e+07						1.66706e+07		1.39791e+07				2.17194e+07		2.42272e+07	5.79084e+07			2.84557e+07		5.83132e+06	1.31113e+07		1.83408e+07				3.43763e+06				20.7428	25.2228	23.8638	25.1193	23.7526		21.713				A-PPT;BST
1052	tr|A0AA35R937|A0AA35R937_GEOBA	threonine--tRNA ligase	Geodia barretti	Sponge	1	tr|A0AA35R937|A0AA35R937_GEOBA	0	0	1	0	1	1	0	0	0	0	0	0	0	1	0	1	2	1	0	0	0	0	0	0	0	1	0	0	0	0	1	1	0	0	1	0	1	0	1	0	0	0			1.01713e+07		7.71676e+06	1.08112e+07								1.67701e+07		7.72694e+06	1.09961e+08	1.66259e+07								4.18806e+07					3.03148e+07	2.48973e+07			3.97995e+07		1.17426e+08		1.25766e+07				23.2224		25.1675		25.3198	24.8097	25.1957					BST
1053	tr|A0AA35REC3|A0AA35REC3_GEOBA	Uncharacterized protein in mobD 3'region	Geodia barretti	Sponge	1	tr|A0AA35REC3|A0AA35REC3_GEOBA	0	0	0	0	0	0	0	0	0	0	0	0	1	1	1	1	2	1	1	0	1	0	0	0	1	1	1	1	0	0	0	0	0	0	0	0	0	0	1	0	0	0													6.04062e+06	3.80409e+07	4.00292e+07	1.77103e+07	3.61927e+07	5.61022e+06	1.43925e+07		1.89692e+07				2.95763e+06	3.84934e+07	1.00423e+06	3.39435e+07											1.70994e+07						24.0948	23.978	22.9121		24.0274					A-PPT
1054	tr|A0AA35RQQ3|A0AA35RQQ3_GEOBA	Uncharacterized protein	uncultured bacterium (entry labelled Geodia barretti)	Symbiont	1	tr|A0AA35RQQ3|A0AA35RQQ3_GEOBA	0	0	0	0	0	0	0	0	0	0	0	0	0	0	0	0	0	0	0	0	0	0	0	0	1	0	1	0	1	1	1	1	0	1	0	1	0	0	0	3	1	2																									2.34557e+06		2.65734e+06		2.32645e+06	2.41222e+06	8.87155e+07	7.67175e+07		4.19146e+06		7.43037e+06				5.6456e+07	1.9507e+07	4.91666e+07					21.2098	25.0375		25.1731				BST
1055	tr|A0AA35RRN3|A0AA35RRN3_GEOBA	Fructose-1,6-bisphosphate aldolase/phosphatase	uncultured bacterium (entry labelled Geodia barretti)	Symbiont	1	tr|A0AA35RRN3|A0AA35RRN3_GEOBA	0	0	0	0	0	0	0	1	0	1	0	0	0	1	1	0	1	1	0	0	1	0	1	0	1	0	1	0	0	0	0	0	1	0	0	0	1	1	1	0	0	0								6.48816e+06		5.79177e+06				3.85495e+07	2.84521e+06		4.33016e+07	1.13291e+07			2.55441e+07		9.62415e+06		1.62981e+07		1.51045e+07						5.07536e+07				2.83951e+07	2.4743e+07	2.24252e+07					22.5475	23.8604	23.9024	23.9033	25.597	24.5794					A-PPT;BST
1056	tr|A0AA35RVJ5|A0AA35RVJ5_GEOBA	Septin	Geodia barretti	Sponge	1	tr|A0AA35RVJ5|A0AA35RVJ5_GEOBA	0	1	0	0	0	0	0	0	0	0	0	0	0	1	1	0	1	1	0	0	0	0	0	0	1	1	1	0	1	0	0	1	1	1	1	1	0	0	0	0	0	0		3.83723e+07												3.55937e+08	6.73674e+08		3.88993e+08	2.72386e+08							1.65277e+08	3.84317e+08	1.53548e+08		7.98542e+07			1.83943e+08	2.21006e+08	9.83285e+07	2.01248e+08	9.56143e+07							25.1936		28.5727		27.7164	27.2454						BST
1057	tr|A0AA35RWT2|A0AA35RWT2_GEOBA	Periplasmic dipeptide transport protein	uncultured bacterium (entry labelled Geodia barretti)	Symbiont	1	tr|A0AA35RWT2|A0AA35RWT2_GEOBA	0	0	1	0	0	0	1	0	0	0	0	0	0	0	0	0	1	1	0	1	2	0	1	0	0	1	0	0	0	1	1	0	0	1	0	1	0	0	0	1	0	0			4.4354e+07				5.35813e+06										1.04652e+08	2.42765e+07		3.93148e+07	3.1109e+07		2.65039e+07			2.55127e+07				7.12789e+07	4.54129e+07			4.78617e+07		5.79762e+07				3.63589e+07			25.4026	22.3533	25.587	25.0019	25.3458	25.5436		25.1158				A-UT;A-PPT;BST
1058	tr|A0AA35S6L6|A0AA35S6L6_GEOBA	Methionine synthase	uncultured bacterium (entry labelled Geodia barretti)	Symbiont	1	tr|A0AA35S6L6|A0AA35S6L6_GEOBA	0	0	0	0	0	0	0	0	1	0	0	0	1	1	1	1	1	2	1	0	1	0	1	0	0	2	0	1	0	0	0	0	0	0	0	0	0	0	0	0	0	0									5.38684e+06				4.13181e+07	3.51421e+07	4.00041e+07	2.8485e+07	3.21717e+07	1.45517e+07	4.27095e+07		4.2081e+07		4.04568e+07			2.72166e+07		1.96626e+07																22.361	24.853	25.3149	24.4635							A-PPT
1059	tr|A0AA35S6R8|A0AA35S6R8_GEOBA	NADP-dependent glyceraldehyde-3-phosphate dehydrogenase	uncultured bacterium (entry labelled Geodia barretti)	Symbiont	1	tr|A0AA35S6R8|A0AA35S6R8_GEOBA	0	0	0	0	1	0	0	0	0	0	0	0	1	0	1	0	1	1	1	1	0	0	1	0	0	1	0	1	1	0	0	0	0	0	1	0	0	1	1	0	0	0					3.79524e+06								1.89019e+06		7.05562e+06		1.24636e+07	3.5665e+06	1.75732e+07	8.64413e+07			3.24612e+07			3.82726e+07		6.9605e+06	5.58427e+06						2.97011e+07			2.31208e+07	2.53171e+07				21.8558		22.0783	25.4374	23.1866	24.824	24.5281					A-PPT;BST
1060	tr|A0AA35SEI7|A0AA35SEI7_GEOBA	Malate dehydrogenase, cytoplasmic	Geodia barretti	Sponge	2	tr|A0AA35SEI7|A0AA35SEI7_GEOBA;tr|A0AA35SGT2|A0AA35SGT2_GEOBA	0	0	1	0	0	0	0	0	0	0	0	0	0	0	0	1	0	1	0	1	0	1	1	0	0	0	0	0	0	0	3	2	1	0	1	1	0	0	0	0	0	0			4.00222e+06													1.11123e+08		9.84448e+07		3.64596e+07		2.87218e+07	1.61667e+08								5.70027e+08	3.00371e+08	8.31227e+07		6.40032e+08	3.71103e+08							21.9324		26.6402	26.1081		28.2655						A-PPT
1061	tr|A0AA35SF83|A0AA35SF83_GEOBA	Vinculin	Geodia barretti	Sponge	1	tr|A0AA35SF83|A0AA35SF83_GEOBA	0	0	0	0	0	0	0	0	0	0	0	0	0	1	1	0	1	0	0	0	1	0	1	0	0	2	0	1	0	0	2	1	1	0	1	1	0	0	0	0	0	0														2.07131e+07	5.36376e+07		4.27835e+07				1.73005e+06		5.33743e+06			8.03744e+07		7.60133e+07			1.2361e+08	6.54735e+07	1.20392e+08		1.01786e+08	1.69147e+07									24.9088	21.535	26.22	25.8816						A-PPT;BST
1062	tr|A0AA35SK83|A0AA35SK83_GEOBA	dihydropyrimidinase	Geodia barretti	Sponge	1	tr|A0AA35SK83|A0AA35SK83_GEOBA	1	0	0	0	0	0	0	1	0	0	0	0	0	0	0	0	0	1	0	0	0	0	0	0	1	0	2	0	2	2	1	0	0	1	1	1	0	0	0	0	0	0	7.9349e+06							4.97921e+06										4.58853e+06							6.50467e+06		1.45103e+07		1.0917e+07	1.07574e+07	1.08049e+07			2.15851e+07	7.18072e+06	2.37447e+07							22.9198	22.2475	22.1296		23.3134	23.7514						A-UT;BST
1063	tr|A0AA35SMS3|A0AA35SMS3_GEOBA	40S ribosomal protein S27	Geodia barretti	Sponge	1	tr|A0AA35SMS3|A0AA35SMS3_GEOBA	0	0	1	0	0	0	0	0	0	0	0	0	1	1	1	0	0	0	2	1	0	0	1	0	0	1	0	1	0	0	1	1	1	0	0	0	0	0	1	0	0	0			3.04687e+07										1.23448e+08	6.23708e+07	1.47277e+08				5.67906e+07	2.98158e+07			5.73082e+07			2.26256e+08		2.44898e+08			2.64836e+08	1.61974e+08	2.609e+08						7.90711e+06				24.8608		26.4505	25.2976	27.8105	27.6205	22.9147					A-PPT;BST
1064	tr|A0AA35T0C8|A0AA35T0C8_GEOBA	Uncharacterized GMC-type oxidoreductase in thcA 5'region	uncultured bacterium (entry labelled Geodia barretti)	Symbiont	1	tr|A0AA35T0C8|A0AA35T0C8_GEOBA	0	0	0	0	0	0	0	0	0	0	0	0	1	0	1	0	1	0	0	1	0	0	1	0	1	1	1	1	1	0	0	0	0	1	2	1	0	0	0	0	0	0													1.00131e+08		1.00257e+08		1.71441e+07			2.98189e+07			2.82278e+07		2.22783e+07	8.75604e+07	1.97504e+07	9.21346e+07	1.93384e+07					4.37417e+07	4.46135e+07	4.15901e+07									25.7292	24.7902	25.3518	25.3785						A-PPT;BST
1065	tr|A0AA35TCL1|A0AA35TCL1_GEOBA	Transaldolase	Geodia barretti	Sponge	2	tr|A0AA35TCL1|A0AA35TCL1_GEOBA;tr|A0AA35TDN2|A0AA35TDN2_GEOBA	0	0	1	1	0	1	2	0	0	1	1	0	1	0	0	0	0	0	1	0	2	0	1	1	1	0	0	0	0	0	0	0	0	0	0	0	0	0	0	0	0	0			5.1021e+08	3.39437e+08		3.29233e+08	1.11658e+09			4.04398e+08	4.17273e+08		6.56696e+07						1.18336e+09		1.17697e+09		1.16344e+09	5.7127e+08	9.93839e+08																		28.6215	28.9688	25.9687	29.6095	29.8884							A-UT;A-PPT
1066	tr|A0AA35TDK8|A0AA35TDK8_GEOBA	Tubulin alpha chain (Fragment)	Geodia barretti	Sponge	1	tr|A0AA35TDK8|A0AA35TDK8_GEOBA	0	0	0	0	0	0	0	0	0	0	0	0	0	0	0	0	0	1	0	0	1	0	0	0	2	1	1	0	0	1	2	0	2	0	0	1	0	1	0	0	0	1																		2.19092e+08			1.10565e+08				3.28288e+08	9.00216e+08	3.11992e+08			3.06166e+08	8.47321e+08		8.99845e+08			2.93342e+08		2.1533e+08				3.25071e+08			27.707	26.7203	28.6107	28.9149	27.682	28.2762				A-PPT;BST;BGEL
1067	tr|A0AA35TLM1|A0AA35TLM1_GEOBA	Guanine nucleotide exchange factor VAV2	Geodia barretti	Sponge	1	tr|A0AA35TLM1|A0AA35TLM1_GEOBA	0	0	0	0	0	0	0	0	0	0	0	0	1	1	0	1	1	0	1	1	0	0	1	0	0	1	1	0	0	0	0	0	0	0	0	0	1	1	1	1	0	1													2.38875e+07	3.421e+07		2.80162e+07	3.13351e+07		1.79988e+07	2.96421e+07			5.83023e+06			3.72154e+07	7.40369e+06										2.78602e+07	3.86532e+07	3.5594e+07	2.45647e+07		3.06612e+07			24.7947	24.0547	23.9846		25.007	24.71				A-PPT;BGEL
1068	tr|A0AA35TQT7|A0AA35TQT7_GEOBA	protein-tyrosine-phosphatase	Geodia barretti	Sponge	1	tr|A0AA35TQT7|A0AA35TQT7_GEOBA	1	1	0	1	0	1	0	0	1	1	0	1	0	0	0	0	0	0	0	0	0	0	0	0	0	1	0	1	0	0	1	1	0	1	2	0	0	0	0	0	0	0	2.7383e+07	4.1129e+06		3.54213e+06		3.0249e+06			1.66041e+06	3.96343e+06		4.0822e+06														8.5447e+07		8.70038e+07			6.59793e+07	6.57698e+07		7.17603e+06	8.30334e+07								23.2295	21.3014			26.3616	25.2571						A-UT;BST
1069	tr|A0AA35TSP1|A0AA35TSP1_GEOBA	Nck-associated protein 1 homolog	Geodia barretti	Sponge	1	tr|A0AA35TSP1|A0AA35TSP1_GEOBA	0	0	0	0	0	0	0	0	0	0	0	0	0	0	0	1	0	1	0	0	0	0	0	0	1	1	2	2	0	0	2	1	1	1	1	0	0	0	0	0	0	0																4.89938e+06		1.76087e+06							1.11237e+06	3.74544e+06	9.51251e+06	2.89903e+07			7.53877e+07	1.67928e+07	6.22745e+07	2.34029e+06	5.2407e+07										21.486		22.4731	24.2404						BST
1070	tr|A0AA35TUL1|A0AA35TUL1_GEOBA	Elongation factor Tu	uncultured bacterium (entry labelled Geodia barretti)	Symbiont	1	tr|A0AA35TUL1|A0AA35TUL1_GEOBA	0	0	0	0	0	0	0	0	0	0	0	0	1	1	0	1	1	0	0	1	0	0	0	0	2	1	0	1	0	2	2	0	0	0	0	0	0	0	1	0	0	0													5.34749e+07	5.8234e+07		5.04805e+07	6.42429e+07			1.60893e+07					2.13462e+07	5.3785e+07		2.85486e+07		9.1718e+06	2.86503e+07								4.22001e+07						25.7485	23.9396	24.4365	24.772	25.3307					A-PPT;BST
1071	tr|A0AA35TW94|A0AA35TW94_GEOBA	Limonene 1,2-monooxygenase	Geodia barretti	Sponge	1	tr|A0AA35TW94|A0AA35TW94_GEOBA	0	0	0	0	0	0	0	0	0	0	0	0	0	1	1	0	1	0	1	1	1	0	1	0	0	1	1	0	0	0	1	0	1	0	1	1	0	0	1	0	0	0														1.19637e+07	3.80642e+06		1.20769e+07		7.82528e+06	1.6457e+07	7.4552e+06		8.60027e+06			1.60587e+07	6.12441e+06				1.51227e+07		1.4391e+07		1.27957e+07	6.79358e+06			9.24979e+06						23.1025	23.447	23.2415	23.2209	23.141					A-PPT;BST
1072	tr|A0AA35VXP8|A0AA35VXP8_GEOBA	Hydroxysteroid dehydrogenase-like protein 2	uncultured bacterium (entry labelled Geodia barretti)	Symbiont	1	tr|A0AA35VXP8|A0AA35VXP8_GEOBA	0	0	1	0	0	0	0	0	0	0	0	0	0	0	2	0	1	0	0	0	0	0	0	0	0	1	1	1	0	0	1	0	2	1	2	1	0	0	0	0	0	0			2.55326e+06												1.44606e+07		1.74379e+07									3.66213e+07	1.08619e+07	3.6488e+07			3.45907e+07		2.54414e+07	1.68163e+07	2.30891e+07	1.54222e+07							21.2839		23.9207		24.2482	24.3213						BST
1073	tr|A0AA35W5A2|A0AA35W5A2_GEOBA	Small ribosomal subunit protein uS12	Geodia barretti	Sponge	1	tr|A0AA35W5A2|A0AA35W5A2_GEOBA	0	1	0	1	1	0	0	0	0	0	0	0	0	0	0	0	0	0	0	0	0	0	0	0	0	2	0	3	1	0	1	1	2	0	1	0	0	0	0	0	0	0		5.77994e+06		5.72174e+06	2.68693e+06																					6.73207e+07		2.60503e+07	1.10833e+06		2.94447e+07	4.67788e+07	1.47109e+07		2.20511e+07								21.9064				22.6998	24.909						BST
1074	tr|A0AA35WBP4|A0AA35WBP4_GEOBA	T-complex protein 1 subunit alpha	Geodia barretti	Sponge	1	tr|A0AA35WBP4|A0AA35WBP4_GEOBA	0	0	1	0	0	0	0	0	0	0	0	0	2	0	0	1	0	0	1	1	0	0	1	0	0	1	0	1	0	1	1	0	0	0	1	1	0	1	0	0	0	0			8.56365e+06										3.215e+07			2.31748e+07			4.69303e+07	6.10048e+06			2.14771e+07			5.72652e+06		1.35394e+07		4.03015e+06	4.95877e+07				4.93793e+07	1.66292e+07		6.366e+07					23.0298		24.7022	23.7303	22.6941	24.7738	25.9239					A-PPT;BST
1075	tr|A0AA35WFY4|A0AA35WFY4_GEOBA	glutamate-1-semialdehyde 2,1-aminomutase	uncultured bacterium (entry labelled Geodia barretti)	Symbiont	1	tr|A0AA35WFY4|A0AA35WFY4_GEOBA	0	0	0	0	0	0	1	0	0	1	0	0	0	0	0	0	1	0	0	0	0	0	0	0	1	0	1	1	1	0	1	1	1	2	2	0	0	0	0	0	0	0							6.54837e+06			3.92292e+06							4.62053e+07								7.40864e+06		3.11585e+06	3.31484e+07	2.98808e+07		1.15366e+08	4.2944e+07	2.49896e+07	1.2314e+07	2.49701e+08									22.2731	25.4616		24.0287	25.4361						BST
1076	tr|A0AA35WLQ4|A0AA35WLQ4_GEOBA	Limonene 1,2-monooxygenase	uncultured bacterium (entry labelled Geodia barretti)	Symbiont	1	tr|A0AA35WLQ4|A0AA35WLQ4_GEOBA	0	1	0	0	1	0	0	1	1	0	0	0	1	1	1	0	0	0	0	0	0	1	0	0	0	0	1	1	1	0	0	2	1	0	0	0	0	0	0	0	0	0		2.39689e+07			1.7638e+07			2.54721e+07	2.73572e+07				1.083e+08	3.23974e+07	8.63213e+06							7.44675e+07					6.50386e+07	1.24624e+07	6.22344e+07			5.29748e+07	8.21063e+07										24.2934	24.6539	24.9076	26.1501	24.747	25.9749						A-UT;A-PPT;BST
1077	tr|A0AA35WT66|A0AA35WT66_GEOBA	Actin-related protein 2/3 complex subunit 5	Geodia barretti	Sponge	1	tr|A0AA35WT66|A0AA35WT66_GEOBA	0	1	1	1	1	1	0	0	0	0	0	0	0	1	1	1	2	0	0	0	0	0	0	0	1	1	0	1	0	0	0	0	0	0	0	0	0	0	0	0	0	1		3.8857e+07	1.00726e+08	3.39655e+07	1.31608e+07	2.24649e+07								8.12391e+07	9.62173e+07	6.21769e+07	1.11513e+08								3.03703e+08	1.39651e+08		1.4322e+08														1.17526e+08	25.0006		26.3545		27.6268			26.8084
1078	tr|A0AA35XKM6|A0AA35XKM6_GEOBA	phosphoenolpyruvate carboxykinase (GTP)	Geodia barretti	Sponge	1	tr|A0AA35XKM6|A0AA35XKM6_GEOBA	1	0	0	1	0	1	0	0	0	0	0	0	2	0	0	0	0	0	0	0	0	0	0	0	2	3	1	0	0	0	0	0	1	0	1	0	0	0	0	0	0	1	3.76266e+06			9.76806e+07		6.20687e+07							1.04876e+09												1.91134e+07	1.5216e+09	3.91256e+07						5.06247e+08		1.0209e+08							7.35479e+07	24.0289		29.966		27.6039	27.7603		26.1322				BST
1079	tr|A0AAN0ILM6|A0AAN0ILM6_AMPQE	mitogen-activated protein kinase kinase	Amphimedon queenslandica	Sponge	1	tr|A0AAN0ILM6|A0AAN0ILM6_AMPQE	0	0	0	0	0	0	0	0	0	0	0	0	1	1	0	1	0	1	0	0	0	0	0	0	1	1	1	0	0	0	1	1	1	1	1	0	1	0	1	0	0	0													3.85332e+07	1.05731e+08		7.62707e+07		6.73938e+07							5.77006e+07	5.33743e+07	5.64088e+07				1.15319e+08	5.26664e+07	1.28318e+08	2.28881e+07	1.20021e+08		1.69625e+07		2.99197e+06						25.7409		25.7177	25.9504	22.7643					BST
1080	tr|B9NT66|B9NT66_9RHOB	Molybdopterin oxidoreductase Fe4S4 domain family protein	Rhodobacteraceae bacterium KLH11	Symbiont	1	tr|B9NT66|B9NT66_9RHOB	0	0	0	0	0	0	0	0	0	0	0	0	0	0	0	2	1	1	0	0	0	0	0	0	0	2	0	0	0	1	2	1	2	0	2	0	0	0	0	0	0	0																1.96465e+07	2.09408e+07	2.03831e+07								5.45511e+07				3.27307e+07	3.9755e+07	3.6666e+07	4.48818e+07		3.951e+07										24.2871		25.3326	25.214						BST
1081	tr|C9DDZ6|C9DDZ6_9METZ	Elongation factor 1-alpha (Fragment)	Darwinella muelleri	Sponge	1	tr|C9DDZ6|C9DDZ6_9METZ	1	2	1	0	0	1	2	0	1	1	0	0	0	1	0	0	0	1	0	0	0	0	1	0	0	1	0	0	0	0	0	0	0	0	0	1	0	0	0	0	0	0	2.69809e+08	1.16091e+08	3.788e+07			5.02011e+07	3.83907e+07		2.92143e+07	1.263e+07				1.73554e+09				1.29631e+09					1.47248e+09			3.12908e+09										8.41589e+08							26.3885	24.2938	30.4823	30.4556	31.5431	29.6485						A-UT;A-PPT;BST
1082	tr|Q5TJE0|Q5TJE0_SUBDO	Apoptosis-linked gene 2	Suberites domuncula	Sponge	1	tr|Q5TJE0|Q5TJE0_SUBDO	0	0	0	0	1	0	0	0	0	0	0	0	1	1	1	0	1	1	1	0	1	0	1	0	0	0	0	0	1	0	0	0	0	1	0	0	1	1	1	0	0	0					1.30438e+07								1.04166e+08	6.81736e+07	9.25489e+07		8.84937e+07	4.6224e+07	6.72082e+07		6.4624e+07		6.47614e+07						6.2354e+07					9.20935e+07			2.04297e+08	2.04599e+08	1.97654e+08				23.6369		26.1207	25.9654	25.894	26.4566	27.5909					A-PPT;BST
1083	XP_064383450.1	trifunctional enzyme subunit beta, mitochondrial-like	Halichondria panicea	Sponge	1	XP_064383450.1	0	0	0	0	0	0	1	0	0	0	0	0	0	1	0	1	0	2	1	1	0	0	0	0	0	1	0	0	1	0	1	0	2	0	1	0	0	0	0	0	0	0							1.23899e+07							3.38131e+07		2.21215e+08		1.32661e+08	8.80308e+07	3.63145e+08						8.86117e+07			1.00325e+08		7.37905e+07		5.4354e+07		7.79243e+07									23.5627	26.5717	27.4137	26.4906	26.0161						A-PPT;BST
1084	XP_064397480.1	proteasome subunit alpha type-1-like	Halichondria panicea	Sponge	1	XP_064397480.1	0	0	0	0	0	0	0	0	0	0	0	0	0	0	1	0	2	0	0	1	1	0	0	0	1	1	0	0	1	0	2	0	1	0	0	0	1	1	0	0	0	0															1.75958e+07		8.46944e+07			1.0146e+07	2.47447e+06				4.40335e+07	3.63524e+07			1.21008e+07		1.16421e+07		5.99313e+06				1.84948e+07	6.62894e+06							25.2022	22.2565	24.7879	22.9939	23.4005					A-PPT;BST
1085	XP_064397502.1	small nuclear ribonucleoprotein E-like isoform X1	Halichondria panicea	Sponge	1	XP_064397502.1	1	0	0	0	0	0	0	0	0	0	0	0	0	1	1	0	1	0	0	0	0	0	0	0	0	0	0	1	0	0	2	0	2	0	1	0	0	0	0	1	1	1	5.15094e+06													2.02758e+07	4.23866e+07		4.13814e+07											9.84402e+06			1.16324e+08		1.23823e+08		6.88537e+07					7.75416e+07	8.21237e+07	7.78026e+07	22.2964		24.7965		23.2308	26.5714		26.2377				BST
1086	XP_064398380.1	CCR4-NOT transcription complex subunit 1-like	Halichondria panicea	Sponge	1	XP_064398380.1	0	0	0	0	0	0	0	0	0	0	0	0	0	1	0	1	1	0	1	1	0	0	1	0	0	1	0	1	0	0	1	0	1	0	1	0	2	0	0	0	0	0														2.39957e+07		1.43341e+07	1.02608e+08		1.76686e+07	1.77439e+07			5.92737e+07			1.45697e+07		9.34052e+06			3.64949e+06		4.5408e+06		5.16416e+06		1.3643e+07								25.3786	24.5143	23.4758	22.0713	23.7017					A-PPT;BST
1087	tr|A0A1X7TE35|A0A1X7TE35_AMPQE	Soluble interferon alpha/beta receptor OPG204	Amphimedon queenslandica	Sponge	1	tr|A0A1X7TE35|A0A1X7TE35_AMPQE	0	0	0	0	0	0	0	0	0	0	0	0	1	1	1	1	0	0	0	2	0	0	0	0	1	1	0	2	0	0	1	1	1	0	0	0	0	0	0	0	0	0													7.08533e+06	1.04599e+07	4.94321e+06	1.92031e+07				1.17997e+08					6.21605e+07	1.58752e+08		1.22151e+08			2.4843e+08	9.86112e+07	2.90772e+08												23.1267	26.8142	26.4713	27.2785						A-PPT;BST
1088	tr|A0A1X7UHP1|A0A1X7UHP1_AMPQE	Charged multivesicular body protein 5	Amphimedon queenslandica	Sponge	1	tr|A0A1X7UHP1|A0A1X7UHP1_AMPQE	0	0	0	0	0	0	0	0	0	0	0	0	1	0	0	1	1	1	1	0	0	0	1	0	1	1	1	1	1	0	0	0	0	0	1	1	0	0	0	0	0	0													1.34661e+08			1.81427e+08	1.66675e+08	7.0152e+07	7.4559e+07				7.47761e+07		1.1326e+08	2.67985e+07	1.104e+08	5.03868e+07	1.10315e+08						6.08467e+07	3.18929e+07									26.954	26.154	25.9306	25.3927						A-PPT;BST
1089	tr|A0A1X7VRI0|A0A1X7VRI0_AMPQE	Glutathione reductase	Amphimedon queenslandica	Sponge	1	tr|A0A1X7VRI0|A0A1X7VRI0_AMPQE	0	0	0	0	0	0	0	0	0	0	0	0	0	1	0	0	1	1	0	1	0	0	1	0	0	1	0	0	0	1	0	0	1	1	1	1	0	0	1	0	0	1														4.84038e+06			5.74518e+06	4.39983e+06		4.57004e+06			1.66928e+06			7.64903e+06				1.25524e+06			6.55941e+06	3.14028e+06	4.37183e+06	3.71502e+06			1.25026e+07			4.08198e+07			22.2959	21.3973	21.5632	22.0281	23.5757	25.2828				A-PPT;BST;BGEL
1090	tr|A0A1X7VTB7|A0A1X7VTB7_AMPQE	non-specific serine/threonine protein kinase	Amphimedon queenslandica	Sponge	1	tr|A0A1X7VTB7|A0A1X7VTB7_AMPQE	0	1	0	1	0	0	0	0	0	0	0	0	0	1	1	1	0	0	0	1	0	0	0	0	1	1	0	1	0	0	0	1	1	1	0	1	0	0	0	0	0	0		3.84271e+06		3.89072e+06										9.47085e+07	7.69358e+07	7.28886e+07				6.17893e+08					5.43016e+07	1.25436e+08		1.1631e+08				9.57869e+07	1.14747e+08	7.26882e+07		7.72316e+07							21.8826		26.2526	29.2028	26.2712	26.5255						A-PPT;BST
1091	tr|A0A495YV87|A0A495YV87_UNCPO	LamG-like jellyroll fold domain-containing protein	Poribacteria bacterium	Symbiont	1	tr|A0A495YV87|A0A495YV87_UNCPO	0	0	0	0	0	0	0	0	0	0	0	0	0	0	0	1	0	1	0	0	1	0	0	0	1	1	0	0	0	1	1	1	1	1	1	1	0	0	0	0	0	1																1.56681e+07		1.37791e+07			1.10621e+07				1.89903e+07	1.45646e+07				2.41456e+07	3.29556e+07	2.66524e+07	3.70443e+07	2.35652e+07	3.98434e+07	2.2297e+07						1.37409e+07			23.8087	23.3991	24.1697	24.8221		23.712				A-PPT;BST
1092	tr|A0A496AJT0|A0A496AJT0_UNCPO	Glutamate-1-semialdehyde 2,1-aminomutase	Poribacteria bacterium	Symbiont	3	tr|A0A496AJT0|A0A496AJT0_UNCPO;tr|A0A6B1EPM0|A0A6B1EPM0_UNCPO;tr|A0A7X3XLL3|A0A7X3XLL3_UNCPO	0	0	0	0	0	0	0	0	0	0	0	0	0	1	1	2	1	1	0	0	1	0	0	0	0	1	0	1	0	0	2	1	0	0	0	0	0	0	1	0	0	0														1.98429e+07	8.77207e+06	1.05408e+07	2.65878e+07	6.43472e+06			2.61332e+06					2.47666e+07		2.02075e+07			1.98922e+07	2.37162e+07							5.19004e+06						23.6304	21.3175	24.4151	24.3725	22.3073					A-PPT;BST
1093	tr|A0A496ALP6|A0A496ALP6_UNCPO	Xylose isomerase	Poribacteria bacterium	Symbiont	1	tr|A0A496ALP6|A0A496ALP6_UNCPO	0	0	0	0	0	0	0	0	0	0	0	0	0	1	0	0	0	0	0	0	0	0	0	1	0	0	0	0	1	1	1	1	1	0	0	0	0	0	0	2	2	2														1.60744e+07										7.88268e+06					2.53585e+07	1.77663e+07	4.85214e+07	2.87471e+07	3.75136e+07							8.73174e+07	7.64204e+07	3.26787e+07			23.9383	22.9103	24.3393	25.0617		25.843				A-PPT;BST
1094	tr|A0A496ATJ9|A0A496ATJ9_UNCPO	LamG-like jellyroll fold domain-containing protein	Poribacteria bacterium	Symbiont	1	tr|A0A496ATJ9|A0A496ATJ9_UNCPO	0	0	0	0	0	0	0	0	0	0	0	0	0	0	0	0	0	0	0	0	0	0	0	0	0	2	0	1	1	0	1	2	0	1	2	0	0	0	0	1	2	0																										3.5212e+07		1.5055e+07	3.38813e+07		9.34304e+06	2.27479e+06		2.40094e+07	3.52961e+07					2.29378e+07	2.90618e+07						24.7353	23.4657		24.6219				BST
1095	tr|A0A496B1E7|A0A496B1E7_UNCPO	Uncharacterized protein	Poribacteria bacterium	Symbiont	1	tr|A0A496B1E7|A0A496B1E7_UNCPO	0	0	0	0	0	0	2	0	0	0	0	0	0	0	0	1	0	0	1	1	1	0	1	0	0	0	0	0	0	0	0	0	0	0	0	0	2	1	0	1	1	1							1.23909e+07									3.75947e+06			1.77598e+07	8.45651e+07	2.71149e+07		1.50462e+07														1.51623e+07	9.96646e+06		8.86473e+07	8.81539e+07	5.68031e+07		23.5628	21.8421	25.2697			23.5513	26.1849				A-PPT;BGEL
1096	tr|A0A496B7R8|A0A496B7R8_UNCPO	FAD-binding PCMH-type domain-containing protein	Poribacteria bacterium	Symbiont	1	tr|A0A496B7R8|A0A496B7R8_UNCPO	0	0	0	0	0	0	0	0	0	0	0	0	1	1	1	1	1	1	0	0	0	0	0	0	1	1	0	3	1	0	0	0	0	0	0	0	0	0	0	0	0	1													7.21775e+07	1.83409e+07	2.25504e+07	2.00008e+07	7.11532e+07	5.50584e+07							3.37618e+07	8.08734e+07		3.44889e+07	3.31361e+07													2.30706e+07			25.1188		25.3249			24.4596
1097	tr|A0A496BJL1|A0A496BJL1_UNCPO	Anti-sigma factor antagonist	Poribacteria bacterium	Symbiont	1	tr|A0A496BJL1|A0A496BJL1_UNCPO	0	0	0	0	0	0	0	0	0	0	0	0	1	1	1	1	1	1	0	1	0	0	0	0	1	1	0	1	0	0	0	1	1	1	0	0	0	0	0	0	0	0													1.97955e+07	7.9804e+06	6.40616e+06	9.64197e+06	1.70507e+07	7.62645e+06		1.91863e+07					6.47435e+06	1.97293e+07		2.15735e+07				2.57718e+07	8.56314e+06	1.75098e+07											23.3108	24.1936	23.4623	23.6851						A-PPT;BST
1098	tr|A0A6L8F3H9|A0A6L8F3H9_UNCPO	Tetratricopeptide repeat protein	Poribacteria bacterium	Symbiont	1	tr|A0A6L8F3H9|A0A6L8F3H9_UNCPO	0	0	0	0	0	0	0	0	0	0	0	0	1	2	1	0	1	2	1	0	0	0	0	0	0	3	0	0	0	0	1	0	0	0	0	0	0	1	0	0	0	0													2.30515e+08	9.59918e+06	5.14154e+06		6.6236e+07	3.26291e+07	2.05304e+07							2.36327e+07					4.68917e+07							1.06892e+07							24.7144	24.2913	24.4943	25.4828	23.3496					A-PPT;BST
1099	tr|A0A6N9C502|A0A6N9C502_UNCPO	SbsA Ig-like domain-containing protein	Poribacteria bacterium	Symbiont	1	tr|A0A6N9C502|A0A6N9C502_UNCPO	0	0	0	0	0	0	0	0	0	0	0	0	1	1	1	1	1	0	1	1	1	0	1	0	0	1	0	1	0	0	1	1	0	0	0	0	0	0	0	0	0	0													2.71632e+07	3.18249e+07	2.40462e+07	1.49235e+07	2.09166e+07		8.38193e+06	1.57556e+07	1.21063e+07		1.12046e+07			1.92076e+07		1.78348e+07			1.057e+07	2.30572e+06													24.4441	23.6123	24.1417	22.2351						A-PPT;BST
1100	tr|A0A7D7V5V8|A0A7D7V5V8_9ARCH	DNA/RNA-binding protein Alba	Nitrosopumilus sp	Sponge	1	tr|A0A7D7V5V8|A0A7D7V5V8_9ARCH	0	0	0	0	0	0	0	0	0	0	0	0	0	1	1	1	1	0	0	0	1	0	1	0	0	1	1	0	0	0	0	1	0	0	1	0	0	0	0	1	1	1														4.82608e+06	3.31694e+07	1.8395e+07	3.2141e+07				2.6559e+07		2.55109e+07			9.83973e+07	3.3942e+07					8.01849e+07			1.2703e+08					1.71959e+07	2.15817e+07	1.86781e+07			24.0641	24.6337	25.7843	26.5887		24.1846				A-PPT;BST
1101	tr|A0A7X3XCV8|A0A7X3XCV8_9BACT	Uncharacterized protein	Nitrospira sp. SB0662_bin_26	Symbiont	1	tr|A0A7X3XCV8|A0A7X3XCV8_9BACT	0	1	0	1	1	1	0	1	0	1	0	1	1	0	1	0	1	0	0	0	0	0	0	0	0	1	0	1	0	0	1	0	0	0	0	0	0	0	0	0	0	0		4.43484e+06		3.65862e+06	2.25242e+06	5.67691e+06		3.14336e+06		2.59254e+06		1.41707e+06	5.92166e+06		5.36185e+06		2.56312e+06									9.72765e+07		1.01766e+08			2.94514e+07												21.6049	21.1081	22.0471		26.5681	24.8118						A-UT;BST
1102	tr|A0A7X4APZ9|A0A7X4APZ9_UNCPO	LysM peptidoglycan-binding domain-containing protein	Poribacteria bacterium	Symbiont	1	tr|A0A7X4APZ9|A0A7X4APZ9_UNCPO	0	0	0	0	0	0	0	0	0	0	0	0	0	0	0	0	0	0	0	1	0	0	0	0	1	0	1	0	1	1	0	1	1	1	1	1	0	0	1	0	1	1																				1.87433e+07					7.04931e+07		6.37628e+07		5.99941e+07	2.95016e+07		2.00156e+08	2.37187e+08	1.62749e+08	2.25696e+08	1.64598e+08			4.32013e+07		5.06312e+07	5.02321e+07				24.1599	25.3797	27.5843	25.3646	25.5878				BST;BGEL
1103	tr|A0A7X4BJS2|A0A7X4BJS2_9BACT	Adenylate kinase	Nitrospira sp. SB0662_bin_26	Symbiont	2	tr|A0A7X4BJS2|A0A7X4BJS2_9BACT;tr|A0A7X4C9N6|A0A7X4C9N6_9BACT	1	0	0	0	0	0	0	0	0	0	0	0	0	0	0	0	2	1	1	0	0	0	0	0	0	1	0	0	0	0	0	1	1	0	1	0	0	1	1	0	1	1	1.71355e+06																1.33206e+08	1.25129e+07	1.00864e+07							1.58886e+08						1.43078e+08	1.62352e+08		6.19573e+07			9.83408e+07	1.01402e+08		5.98148e+06	1.46917e+07	20.7086		25.283	23.2659	27.2434	26.8359	26.5734	23.1603				A-PPT;BST;BGEL
1104	tr|A0A7X4CCJ5|A0A7X4CCJ5_9BACT	Peroxiredoxin	Nitrospira sp. SB0678_bin_10	Symbiont	1	tr|A0A7X4CCJ5|A0A7X4CCJ5_9BACT	0	0	1	0	0	0	0	0	0	0	0	0	1	0	1	0	0	0	0	0	1	0	0	0	1	0	1	1	1	0	0	1	1	0	2	1	0	0	0	0	0	0			6.70251e+06										1.24414e+07		1.64196e+07						1.56393e+07				6.63317e+07		6.11298e+07	2.43133e+07	3.25486e+07			4.27911e+07	2.13628e+07		8.01078e+07	2.12527e+07							22.6763		23.7688	23.8987	25.0684	25.074						A-PPT;BST
1105	tr|A0A7X4JJU5|A0A7X4JJU5_UNCPO	Elongation factor Tu	Poribacteria bacterium	Symbiont	1	tr|A0A7X4JJU5|A0A7X4JJU5_UNCPO	0	1	0	0	0	0	0	0	0	0	0	1	0	0	0	1	1	2	0	1	0	0	0	0	0	1	1	0	0	0	1	0	0	0	1	1	0	0	1	0	0	0		4.59627e+07										1.20221e+07				2.06144e+08	2.09208e+08	1.83847e+08		1.05344e+08						2.64966e+07	1.96011e+08				9.54782e+07				8.88441e+07	3.7943e+07			4.27828e+07				25.454	23.5192	27.5884	26.6505	26.1028	25.817	25.3505					A-UT;A-PPT;BST
1106	tr|A0A9E4AGW1|A0A9E4AGW1_UNCPO	Sugar phosphate isomerase/epimerase	Poribacteria bacterium	Symbiont	1	tr|A0A9E4AGW1|A0A9E4AGW1_UNCPO	3	0	0	0	0	0	1	1	0	0	1	1	0	0	0	0	0	0	0	1	0	0	0	0	0	0	0	1	0	0	1	1	1	0	1	0	0	0	0	0	0	0	2.00619e+07						1.34481e+06	2.56499e+06			1.47321e+06	2.30532e+06								5.06481e+07								5.16814e+07			5.94737e+07	4.53084e+07	6.15567e+07		3.71843e+07								24.258	20.8191		25.594	25.6231	25.5249						A-UT;BST
1107	tr|A0A9E4AMF2|A0A9E4AMF2_UNCPO	OmpA family protein	Poribacteria bacterium	Symbiont	1	tr|A0A9E4AMF2|A0A9E4AMF2_UNCPO	0	0	1	1	1	1	0	0	0	1	0	0	0	1	1	0	1	1	0	0	0	0	1	0	0	0	1	0	1	0	0	0	0	1	0	0	0	0	0	0	0	0			1.63231e+08	3.30038e+07	3.0236e+07	3.63056e+07				3.62815e+07				7.33705e+08	9.72158e+07		9.62491e+07	9.22212e+08					2.64889e+08				2.63335e+08		2.50988e+08					2.22317e+08									25.5555	25.1127	28.0715	27.9808	27.9377	27.728						A-UT;A-PPT;BST
1108	tr|A0A9E4AVZ8|A0A9E4AVZ8_UNCPO	Xanthine dehydrogenase family protein subunit M	Poribacteria bacterium	Symbiont	1	tr|A0A9E4AVZ8|A0A9E4AVZ8_UNCPO	0	0	0	0	0	0	0	0	0	0	0	0	0	0	1	0	0	0	0	0	2	0	1	0	0	0	0	0	0	0	0	1	1	1	1	2	0	0	0	0	1	2															1.20642e+07						2.17888e+07		5.70912e+07									1.46013e+07	5.88433e+06	1.57696e+07	5.129e+06	1.75947e+07					4.56214e+07	4.67133e+07			23.5242	25.0719		23.1578		25.4603				A-PPT
1109	tr|A0A9E4AYL9|A0A9E4AYL9_UNCPO	Malate dehydrogenase	Poribacteria bacterium	Symbiont	1	tr|A0A9E4AYL9|A0A9E4AYL9_UNCPO	0	0	0	0	0	0	0	0	0	0	0	0	0	0	1	1	0	0	0	0	0	0	1	0	1	0	0	1	0	0	0	1	0	1	0	1	1	1	0	1	1	1															1.38747e+07	3.81811e+07							2.22373e+07		2.53148e+07			8.36481e+07				6.7596e+07		3.96059e+07		3.89132e+07	4.66622e+07	4.3309e+07		2.08008e+07	4.89858e+07	4.50496e+07			24.4562	24.4065	25.4557	25.4878	25.422	25.0937				A-PPT;BST;BGEL
1110	tr|A0A9E4B2I1|A0A9E4B2I1_UNCPO	DUF4159 domain-containing protein	Poribacteria bacterium	Symbiont	1	tr|A0A9E4B2I1|A0A9E4B2I1_UNCPO	0	0	0	0	0	0	1	1	0	0	1	0	1	0	1	1	0	0	1	1	1	0	1	0	0	0	0	0	0	0	0	1	0	0	0	1	0	0	0	1	0	0							3.17743e+07	1.60329e+07			1.47228e+07		1.10201e+08		1.36658e+08	1.03451e+08			4.72658e+07	9.00673e+07	6.9048e+07		7.29374e+07									9.51115e+07				7.06274e+07				1.02466e+07				24.1505	26.7476	26.1548		26.2884		23.2886				A-PPT
1111	tr|A0AA35QTA0|A0AA35QTA0_GEOBA	hydroxymethylglutaryl-CoA lyase	Geodia barretti	Sponge	1	tr|A0AA35QTA0|A0AA35QTA0_GEOBA	0	0	0	1	0	0	0	0	0	0	0	0	0	1	1	1	0	1	0	0	0	0	0	0	0	0	0	1	1	0	2	0	1	0	1	1	0	1	0	0	0	0				2.54077e+07										3.78741e+07	1.94144e+08	3.06879e+07		4.03919e+08										2.25154e+07	5.88496e+07		4.85911e+07		7.29789e+07		1.25002e+07	2.54518e+07		6.206e+07					24.5988		26.8722		25.1175	24.8391	25.8872					BST
1112	tr|A0AA35QTE9|A0AA35QTE9_GEOBA	Methionine synthase	uncultured bacterium (entry labelled Geodia barretti)	Symbiont	1	tr|A0AA35QTE9|A0AA35QTE9_GEOBA	0	0	1	0	0	0	0	0	0	0	0	0	3	2	2	0	0	0	0	1	1	0	0	0	0	1	0	0	0	0	0	0	0	0	0	1	1	0	0	0	0	0			3.38049e+06										1.29497e+07	4.62588e+07	9.66994e+06					2.15209e+07	2.17052e+07					1.02811e+07										5.44603e+06	1.96511e+07						21.6888		24.4395	24.3654	23.2935	22.3768	24.2281					A-PPT;BST
1113	tr|A0AA35R055|A0AA35R055_GEOBA	Pyruvate dehydrogenase E1 component subunit beta, mitochondrial	uncultured bacterium (entry labelled Geodia barretti)	Symbiont	1	tr|A0AA35R055|A0AA35R055_GEOBA	0	0	1	0	0	0	0	0	1	0	1	1	1	1	1	1	0	1	1	0	1	0	0	0	0	0	0	0	0	0	1	1	0	0	0	0	0	0	0	0	0	0			2.49358e+07						3.26444e+07		3.23081e+07	1.80417e+07	1.01344e+09	1.19633e+07	8.6416e+07	1.11394e+07		5.68051e+06	8.94849e+07		4.35375e+08										2.01029e+08	1.46515e+08											24.5717	24.5288	25.6302	27.5564		27.3546						A-UT;A-PPT
1114	tr|A0AA35R219|A0AA35R219_GEOBA	T-complex protein 1 subunit theta	Geodia barretti	Sponge	1	tr|A0AA35R219|A0AA35R219_GEOBA	0	0	0	0	0	0	0	0	0	0	1	0	0	1	1	0	0	0	1	0	0	0	2	0	0	1	1	1	0	0	0	0	1	0	1	0	0	1	1	0	0	0											1.34113e+07			3.65905e+06	2.1336e+07				9.43593e+06				1.53213e+07			2.23044e+07	2.30675e+07	2.4354e+07					2.40948e+07		2.27711e+07			1.09768e+08	1.35905e+07					23.6769	23.0749	23.5194	24.4668	24.4815	25.203					A-PPT;BST
1115	tr|A0AA35R3W4|A0AA35R3W4_GEOBA	Solute-binding protein Rfer_1840 (Fragment)	Geodia barretti	Sponge	1	tr|A0AA35R3W4|A0AA35R3W4_GEOBA	0	0	0	0	0	0	0	0	0	0	0	0	0	0	0	0	0	1	0	1	0	0	1	0	0	1	0	2	0	1	0	0	0	0	0	0	0	1	2	1	1	1																		5.06392e+07		4.82383e+07			1.9655e+08			8.07114e+07		3.52014e+07		2.86351e+07								6.11552e+07	4.09907e+07	5.22225e+07	5.29479e+07	5.58724e+07			25.5938	26.537	25.3689		25.5774	25.6773				A-PPT;BGEL
1116	tr|A0AA35RCV9|A0AA35RCV9_GEOBA	UDP-glucose 6-dehydrogenase	Geodia barretti	Sponge	2	tr|A0AA35RCV9|A0AA35RCV9_GEOBA;tr|A0AA35REE2|A0AA35REE2_GEOBA	0	0	0	0	0	0	0	0	0	0	0	0	1	1	1	1	0	0	0	1	0	0	0	0	0	0	0	2	0	1	1	1	1	1	1	0	0	0	0	0	0	0													2.97876e+07	7.46566e+07	3.27122e+07	2.45036e+07				4.01973e+07								3.7612e+07		2.8554e+07	9.93109e+07	1.50673e+07	4.33689e+07	1.48155e+07	9.04479e+07										25.1229	25.2606	24.9659	24.9774						A-PPT;BST
1117	tr|A0AA35RD46|A0AA35RD46_GEOBA	dihydropyrimidinase	Geodia barretti	Sponge	1	tr|A0AA35RD46|A0AA35RD46_GEOBA	0	0	0	0	0	0	0	0	0	1	0	0	0	0	0	0	0	1	1	0	1	1	1	1	0	1	0	0	0	0	0	1	1	0	2	1	0	0	0	0	0	0										7.75371e+06								3.41665e+06	2.38593e+06		9.99909e+06	1.39546e+07	9.52979e+06	1.33971e+07		8.34299e+06						4.07559e+07	3.48327e+07		4.02044e+07	6.34193e+07								22.8865	21.7042	23.123	22.9921	25.3784						A-PPT;BST
1118	tr|A0AA35RHY8|A0AA35RHY8_GEOBA	Uncharacterized protein y4wF	Geodia barretti	Sponge	1	tr|A0AA35RHY8|A0AA35RHY8_GEOBA	0	0	0	0	0	1	0	0	0	0	0	0	3	1	0	0	1	1	0	0	0	0	0	1	0	1	0	2	0	0	0	0	1	0	0	1	0	0	0	0	0	0						6.93251e+06							6.13071e+08	1.72743e+08			1.92337e+08	1.79398e+08						2.38649e+08		2.77542e+08		2.92047e+08					1.66225e+08			7.02432e+07							22.7249		27.8733	27.8303	28.0849	26.6872						A-PPT;BST
1119	tr|A0AA35RJN8|A0AA35RJN8_GEOBA	30S ribosomal protein S10	uncultured bacterium (entry labelled Geodia barretti)	Symbiont	2	tr|A0AA35RJN8|A0AA35RJN8_GEOBA;tr|A0AA35W8B1|A0AA35W8B1_GEOBA	0	1	1	0	0	0	0	0	0	0	0	0	1	0	0	1	0	1	1	0	1	0	1	1	1	0	1	0	0	0	0	0	0	0	0	0	0	0	0	1	1	0		4.51393e+06	6.07254e+06										4.00032e+07			3.3468e+07		3.15399e+07	1.29008e+07		2.74476e+07		2.60207e+07	1.69902e+07	2.03217e+07		1.68913e+07													1.47557e+07	1.41484e+07		22.3199		25.1035	24.1698	24.1431			23.7845				A-PPT
1120	tr|A0AA35RKU9|A0AA35RKU9_GEOBA	DNA-directed RNA polymerase	uncultured bacterium (entry labelled Geodia barretti)	Symbiont	1	tr|A0AA35RKU9|A0AA35RKU9_GEOBA	0	0	1	0	1	0	0	0	0	0	0	0	0	1	0	2	1	1	0	0	1	0	0	0	1	1	0	0	1	0	0	1	0	0	0	1	0	0	0	0	0	0			1.11142e+08		4.91834e+06									7.91675e+07		5.21001e+07	5.37943e+07	1.00861e+08			3.63874e+07				3.37237e+07	1.47607e+07			1.42626e+07			1.57607e+07				1.00111e+07							24.4788		25.9173	25.1169	24.1009	23.5825						A-PPT;BST
1121	tr|A0AA35RS59|A0AA35RS59_GEOBA	6-phosphofructo-2-kinase/fructose-2,6-bisphosphat ase 1	Geodia barretti	Sponge	1	tr|A0AA35RS59|A0AA35RS59_GEOBA	0	1	0	0	0	0	1	0	0	0	0	0	1	0	0	1	0	1	1	1	0	1	0	0	0	2	0	0	0	0	1	1	1	0	0	0	0	0	0	0	0	0		4.72529e+06					7.73049e+06						6.13697e+06			7.58732e+06		7.08858e+06	1.13867e+07	1.2772e+07		8.09155e+06				3.98856e+07					2.68372e+07	1.62676e+07	2.51398e+07										22.172	22.8821	22.6776	23.359	25.2494	24.293						A-UT;A-PPT;BST
1122	tr|A0AA35RUL3|A0AA35RUL3_GEOBA	Protein CbbQ	uncultured bacterium (entry labelled Geodia barretti)	Symbiont	1	tr|A0AA35RUL3|A0AA35RUL3_GEOBA	0	0	0	0	0	0	0	0	0	0	0	0	1	0	0	0	0	0	1	0	1	0	0	2	1	0	1	1	1	0	1	0	1	0	1	1	0	0	0	0	0	0													1.0236e+06						1.04034e+07		3.81701e+06			2.21448e+07	2.69809e+07		2.24416e+07	2.55605e+07	2.26797e+07		2.16106e+07		1.89122e+07		1.78131e+07	3.41897e+07									19.9652	23.4939	24.5604	24.6176						A-PPT;BST
1123	tr|A0AA35RW17|A0AA35RW17_GEOBA	formate--tetrahydrofolate ligase	uncultured bacterium (entry labelled Geodia barretti)	Symbiont	1	tr|A0AA35RW17|A0AA35RW17_GEOBA	0	0	0	0	0	0	0	0	0	0	0	0	1	1	1	1	2	1	0	0	0	0	0	0	1	2	1	1	1	0	0	0	0	0	0	0	0	0	0	0	0	0													2.58417e+07	2.37293e+07	2.34607e+07	1.87019e+07	2.04717e+07	2.4982e+07							1.41779e+07	1.47135e+07	1.26044e+07	3.65775e+07	6.76816e+06																24.4375		23.9063
1124	tr|A0AA35RW84|A0AA35RW84_GEOBA	Thioredoxin family protein	Geodia barretti	Sponge	1	tr|A0AA35RW84|A0AA35RW84_GEOBA	0	0	1	0	0	0	0	1	0	0	0	1	1	1	1	1	1	1	0	1	1	0	0	0	0	0	0	0	0	0	0	1	0	0	1	0	0	0	0	0	0	0			4.30839e+07					8.68507e+06				8.58346e+06	1.55003e+07	4.24032e+07	1.15924e+07	2.18456e+07	1.69473e+07	1.29698e+07		3.47741e+07	3.29308e+07											4.54921e+08			1.05441e+07								25.3606	23.0416	24.119	25.0122		26.0455						A-UT;A-PPT
1125	tr|A0AA35S4E8|A0AA35S4E8_GEOBA	Uncharacterized protein	Geodia barretti	Sponge	1	tr|A0AA35S4E8|A0AA35S4E8_GEOBA	0	1	1	1	1	1	0	0	0	0	0	0	1	1	1	1	1	0	0	0	0	0	0	0	0	1	0	1	0	0	0	0	0	0	0	0	1	0	0	0	0	0		1.24967e+07	1.33695e+07	9.57735e+06	7.94323e+06	1.17229e+07							7.43676e+07	8.85383e+07	4.973e+07	9.2746e+07	5.53435e+07									4.99254e+07		5.18657e+07									4.88428e+07						23.3566		26.1229		25.6008		25.5416
1126	tr|A0AA35SFP3|A0AA35SFP3_GEOBA	Carboxymethylenebutenolidase	uncultured bacterium (entry labelled Geodia barretti)	Symbiont	1	tr|A0AA35SFP3|A0AA35SFP3_GEOBA	0	0	0	0	0	0	0	0	0	0	0	0	0	0	0	0	0	0	0	0	0	0	1	1	1	0	1	1	1	1	2	1	2	0	1	0	0	0	0	0	0	0																							7.28291e+06	1.75071e+07	1.21976e+07		1.01088e+07	1.10215e+07	9.13553e+06	8.54057e+06	9.18309e+06	1.22987e+07	1.06952e+07		1.4459e+07											23.4288	23.2603	23.4871						BST
1127	tr|A0AA35SK60|A0AA35SK60_GEOBA	Gluconolactonase	uncultured bacterium (entry labelled Geodia barretti)	Symbiont	1	tr|A0AA35SK60|A0AA35SK60_GEOBA	0	0	0	0	0	0	0	0	0	0	0	0	1	0	0	0	0	1	0	0	0	0	0	0	0	1	1	1	0	1	3	1	2	1	0	0	0	0	0	0	0	0													5.5061e+07					1.00508e+08								7.20096e+07	1.06411e+07	6.53106e+07		3.25341e+07	2.80119e+07	9.18354e+06	3.28138e+07	1.78014e+07											26.1486		24.5079	24.2309						BST
1128	tr|A0AA35SNX0|A0AA35SNX0_GEOBA	Proteasome subunit beta	Geodia barretti	Sponge	1	tr|A0AA35SNX0|A0AA35SNX0_GEOBA	0	0	0	0	0	0	0	0	0	0	0	0	0	1	0	1	0	1	0	0	0	0	0	0	1	0	0	1	1	1	1	1	1	1	1	1	0	0	0	0	0	0														1.87731e+07		1.89198e+07		3.69994e+07							3.18654e+07			1.49167e+08	4.19084e+07	3.90966e+07	1.95145e+08	5.76576e+07	1.91244e+08	6.00705e+07	1.42636e+08	7.20254e+07									24.4922		25.6548	26.6436						BST
1129	tr|A0AA35SRF5|A0AA35SRF5_GEOBA	Short-chain type dehydrogenase/reductase Rv0148	Geodia barretti	Sponge	1	tr|A0AA35SRF5|A0AA35SRF5_GEOBA	0	0	0	0	0	0	0	0	0	0	0	0	1	0	1	1	1	1	0	1	0	0	0	0	0	1	0	1	0	0	1	1	1	0	1	0	1	0	0	0	0	0													3.03436e+06		5.39676e+06	3.24382e+06	4.82412e+06	2.14821e+06		6.81775e+07						2.15072e+07		2.38904e+07			1.81378e+07	1.54163e+07	5.26486e+06		4.44279e+06		1.16839e+07								21.6824	26.0228	24.4341	23.3596	23.478					A-PPT;BST
1130	tr|A0AA35SVZ6|A0AA35SVZ6_GEOBA	Short-chain type dehydrogenase/reductase Rv0148	Geodia barretti	Sponge	1	tr|A0AA35SVZ6|A0AA35SVZ6_GEOBA	0	0	0	0	0	0	0	0	0	0	0	0	2	1	0	1	1	1	0	0	0	0	0	0	1	2	1	0	1	1	0	0	0	0	0	0	0	0	0	0	0	1													2.82112e+07	5.32588e+07		4.74784e+07	4.33918e+07	4.48081e+07							5.29052e+07	4.01845e+07	5.03688e+07		4.62204e+07	4.48142e+07												1.27431e+07			25.2943		25.4536			23.6032
1131	tr|A0AA35T191|A0AA35T191_GEOBA	Acetohydroxy-acid reductoisomerase	uncultured bacterium (entry labelled Geodia barretti)	Symbiont	1	tr|A0AA35T191|A0AA35T191_GEOBA	0	0	0	1	0	0	0	0	0	0	0	0	0	0	0	1	0	1	0	0	0	0	0	0	0	1	0	0	1	1	0	2	0	2	1	1	0	0	0	0	0	1				1.05721e+07												1.11446e+07		1.13263e+07								3.52681e+07			2.18396e+07	2.99134e+07		2.08682e+07		3.04682e+07	3.84685e+07	3.17988e+07						1.04822e+07	23.3338		23.4215		24.6668	24.9483		23.3214				BST
1132	tr|A0AA35T5Q6|A0AA35T5Q6_GEOBA	Medium-chain specific acyl-CoA dehydrogenase, mitochondrial	Geodia barretti	Sponge	1	tr|A0AA35T5Q6|A0AA35T5Q6_GEOBA	0	0	1	0	0	0	0	0	0	0	0	0	1	0	1	1	1	1	0	0	0	0	0	0	0	1	1	1	1	0	1	0	1	0	0	0	0	0	1	0	0	0			1.16219e+07										9.72271e+07		9.93762e+07	5.24952e+07	6.18931e+07	2.41114e+07								9.08581e+07	2.27969e+07	9.56391e+07	3.30137e+07		1.90859e+07		5.81044e+06						5.29772e+06				23.4703		25.7063		25.5918	23.3281	22.3369					BST
1133	tr|A0AA35T8G4|A0AA35T8G4_GEOBA	Gluconolactonase	uncultured bacterium (entry labelled Geodia barretti)	Symbiont	1	tr|A0AA35T8G4|A0AA35T8G4_GEOBA	0	0	0	0	0	0	0	0	0	0	0	1	0	0	0	1	1	1	0	0	0	0	0	0	0	0	0	1	0	0	1	1	2	1	2	1	0	0	0	0	0	0												4.68041e+06				3.30512e+07	8.23901e+07	3.1445e+06										6.30255e+07			1.16694e+08	1.11842e+08	1.37711e+08	4.0531e+07	1.32323e+08	2.96966e+07								22.1582	24.7886		25.9094	26.2747						BST
1134	tr|A0AA35TEV3|A0AA35TEV3_GEOBA	Thioredoxin family protein	Geodia barretti	Sponge	1	tr|A0AA35TEV3|A0AA35TEV3_GEOBA	0	0	0	0	0	0	0	0	0	0	0	0	1	1	0	1	1	1	0	1	1	0	1	0	0	1	0	1	0	0	0	1	1	0	1	0	0	0	0	0	0	0													3.91464e+07	2.12361e+07		1.8088e+07	2.06618e+07	2.72644e+07		2.41495e+07	1.34933e+07		1.51318e+07			1.62672e+07		1.92246e+07				6.68039e+06	1.88567e+07		2.28174e+07										24.5722	24.147	24.076	23.4888						A-PPT;BST
1135	tr|A0AA35THL3|A0AA35THL3_GEOBA	Xyloglucanase Xgh74A	Geodia barretti	Sponge	1	tr|A0AA35THL3|A0AA35THL3_GEOBA	0	0	0	0	0	0	0	0	0	0	0	0	1	1	1	1	1	0	2	1	1	0	1	0	0	0	0	0	0	0	1	0	1	1	0	0	0	0	0	0	0	0													9.56624e+06	1.97046e+07	2.34445e+07	1.331e+07	2.5244e+07		1.52188e+07	6.10325e+07	1.29316e+07		1.37366e+07								1.4254e+07		3.31799e+07	1.18866e+07											24.0181	24.7974		23.9386						A-PPT
1136	tr|A0AA35TK29|A0AA35TK29_GEOBA	small monomeric GTPase (Fragment)	Geodia barretti	Sponge	1	tr|A0AA35TK29|A0AA35TK29_GEOBA	0	0	1	0	0	0	0	0	0	0	0	0	0	0	0	1	1	0	0	0	0	0	0	0	1	1	1	1	1	1	0	0	0	0	0	0	0	1	1	0	1	1			1.4932e+07													2.13644e+07	3.9745e+07								7.79853e+07	1.21212e+08	7.73848e+07	1.37458e+08	6.79279e+07	5.32032e+07								2.40776e+07	4.61898e+07		6.97058e+07	6.35363e+07	23.8319		24.7965		26.332		24.9911	25.9879				BGEL
1137	tr|A0AA35U1V9|A0AA35U1V9_GEOBA	Small ribosomal subunit protein RACK1	Geodia barretti	Sponge	1	tr|A0AA35U1V9|A0AA35U1V9_GEOBA	0	0	0	0	0	0	0	0	0	0	0	0	1	0	1	1	0	0	0	2	0	1	0	0	1	0	1	0	1	0	2	0	1	0	1	0	0	0	0	0	0	0													7.47142e+06		1.1966e+07	8.63101e+07				6.66136e+07		2.1972e+07			8.246e+07		9.02456e+07		8.9422e+07		2.57246e+08		1.05911e+08		2.19638e+08										24.7679	25.1892	26.3796	27.4358						A-PPT;BST
1138	tr|A0AA35U1Y2|A0AA35U1Y2_GEOBA	26S proteasome regulatory subunit 8	Geodia barretti	Sponge	1	tr|A0AA35U1Y2|A0AA35U1Y2_GEOBA	0	0	1	0	0	0	0	0	0	0	0	0	2	0	2	0	2	0	1	0	0	0	0	0	0	1	0	1	0	1	0	0	0	0	0	0	0	1	1	0	0	0			3.33616e+06										1.3914e+07		2.42478e+07		2.24519e+07		1.39632e+07							2.40644e+07		4.16789e+07		2.45343e+07								6.53178e+06	1.56789e+07				21.6698		24.2272	23.7351	24.7938		23.2707					A-PPT
1139	tr|A0AA35U2B3|A0AA35U2B3_GEOBA	ATP-dependent lipid A-core flippase	uncultured bacterium (entry labelled Geodia barretti)	Symbiont	1	tr|A0AA35U2B3|A0AA35U2B3_GEOBA	0	0	0	0	0	0	0	0	0	0	0	0	2	2	1	1	1	1	0	0	0	0	0	0	1	1	1	1	1	0	0	0	0	0	0	0	0	0	0	0	0	0													7.04302e+06	3.45627e+07	9.06141e+06	9.30883e+07	1.0367e+08	2.09025e+07							5.84258e+06	4.96448e+07	1.75504e+06	8.19333e+07	1.3945e+07																24.7197		24.1224
1140	tr|A0AA35W301|A0AA35W301_GEOBA	Solute-binding protein family 5 domain-containing protein	Geodia barretti	Sponge	1	tr|A0AA35W301|A0AA35W301_GEOBA	0	0	0	0	0	0	0	0	0	0	0	0	0	0	0	0	0	0	1	0	0	0	0	0	0	0	0	0	0	0	1	0	1	1	1	1	0	0	0	2	2	3																			9.91133e+07												1.92859e+08		1.72379e+08	5.67009e+07	1.29387e+08	6.19034e+07				1.20708e+08	9.64492e+07	1.12583e+08				26.5626		26.5486		26.7055
1141	tr|A0AA35WG35|A0AA35WG35_GEOBA	Talin-2	Geodia barretti	Sponge	1	tr|A0AA35WG35|A0AA35WG35_GEOBA	0	0	1	0	0	1	0	0	0	0	0	0	0	2	1	2	0	2	0	0	0	0	0	0	0	1	1	0	0	0	1	0	0	0	0	1	0	0	0	0	0	0			1.06291e+07			1.21916e+07								2.19971e+08	2.17546e+08	1.82258e+08		1.61722e+08								2.2914e+08	4.56635e+07				1.46872e+08					8.0387e+07							23.4404		27.5856		26.6081	26.6952						BST
1142	tr|A0AA35WI43|A0AA35WI43_GEOBA	Solute-binding protein NAS141_03721	Geodia barretti	Sponge	1	tr|A0AA35WI43|A0AA35WI43_GEOBA	0	0	0	0	0	0	0	0	0	0	0	0	0	1	1	0	1	0	1	0	1	0	0	0	0	0	0	0	0	0	1	0	1	0	1	0	0	1	0	1	2	1														2.80727e+06	1.06643e+07		5.76085e+06		2.7036e+07		863052										6.68005e+07		7.21752e+07		1.46323e+07			1.96478e+07		5.86154e+07	5.54823e+07	5.73453e+07			22.1614	22.2037		25.3003	24.2279	25.7678				A-PPT;BGEL
1143	tr|A0AA35X145|A0AA35X145_GEOBA	Small ribosomal subunit protein uS15	Geodia barretti	Sponge	2	tr|A0AA35X145|A0AA35X145_GEOBA;tr|Q4KTC9|Q4KTC9_SUBDO	0	0	1	0	0	0	0	0	0	0	0	0	1	0	0	0	0	0	1	1	0	0	1	1	1	1	0	0	0	1	0	1	0	0	1	0	0	1	1	0	0	0			4.59718e+07										4.52747e+07						2.65557e+07	2.48684e+07			4.27466e+07	1.18897e+07	5.80753e+07	1.55398e+08				4.21961e+07		3.76909e+07			3.41829e+07			7.52066e+07	1.04397e+08				25.4542		25.4322	24.5207	26.0312	25.0972	26.4009					A-PPT;BST
1144	tr|A8QKJ8|A8QKJ8_HYMPE	14-3-3 E (Fragment)	Hymeniacidon perlevis	Sponge	2	tr|A8QKJ8|A8QKJ8_HYMPE;tr|M1XYC9|M1XYC9_9METZ	0	0	0	0	0	0	0	0	0	0	0	0	2	1	0	0	1	1	2	0	1	1	2	1	0	1	0	0	0	0	0	0	0	0	0	0	0	0	0	0	0	0													5.21687e+08	2.68829e+08			5.49513e+08	2.6192e+08	6.1055e+08		4.52235e+08	3.25126e+08	4.738e+08	3.17817e+08		9.37668e+07																			28.4897	28.5896	26.4826							A-PPT
1145	XP_064381826.1	dolichyl-diphosphooligosaccharide--protein glycosyltransferase subunit STT3A-like	Halichondria panicea	Sponge	1	XP_064381826.1	0	0	0	0	0	0	0	0	0	0	0	0	1	1	1	1	0	0	0	1	0	0	0	0	0	0	1	0	0	0	0	0	0	0	0	1	1	1	1	1	1	0													5.47754e+07	4.07757e+07	6.78782e+07	2.47405e+07				2.09442e+07							3.00405e+07									2.56353e+07	4.09341e+07	6.20814e+07	3.66881e+07	5.77131e+06	1.20597e+07				25.3913	24.32	24.8404	24.6116	25.4344	22.9921				A-PPT;BST;BGEL
1146	XP_064390338.1	leucine-rich repeat serine/threonine-protein kinase 1-like isoform X2	Halichondria panicea	Sponge	1	XP_064390338.1	0	0	0	0	0	0	0	0	0	0	0	0	0	0	0	0	0	0	1	0	0	0	1	0	1	1	1	2	0	0	0	0	1	0	0	0	2	1	1	0	0	0																			6.37411e+07				3.16894e+07		1.52225e+07	1.11111e+07	5.00123e+06	1.51871e+07					7.76119e+06				2.3993e+07	1.38185e+07	1.42939e+07							25.4216	23.3438	22.8878	24.0017					BST
1147	XP_064397159.1	serine/threonine-protein phosphatase 2A 65 kDa regulatory subunit A alpha isoform-like	Halichondria panicea	Sponge	1	XP_064397159.1	0	0	0	0	0	0	0	0	0	0	0	1	0	1	0	1	1	1	0	0	0	1	0	1	0	0	0	1	0	0	1	0	0	0	1	0	0	1	1	0	0	0												4.83129e+06		4.22578e+07		3.82152e+07	2.73192e+07	1.66105e+07				2.38699e+07		2.88988e+07				8.20335e+07			7.24841e+07				7.78484e+07			3.76685e+06	1.34612e+07					22.204	24.7694	24.6466	26.2897	26.1627	22.7636					A-PPT;BST
1148	XP_064398273.1	retinoic acid receptor RXR-alpha-B-like isoform X2	Halichondria panicea	Sponge	1	XP_064398273.1	0	0	0	0	0	0	0	0	0	0	0	0	0	1	0	1	0	1	1	1	0	0	0	0	0	1	0	1	0	0	0	0	0	0	0	1	1	1	1	0	0	1														3.79262e+07		2.71186e+07		2.16948e+07	2.59301e+07	3.14304e+07						6.56549e+07		6.38598e+07								2.11226e+08	3.47869e+07	3.3161e+07	3.93214e+07			9.73411e+06			24.7468	24.7669	25.9484	27.6542	25.0879	23.2146				A-PPT;BST;BGEL
1149	XP_064399430.1	solute carrier family 25 member 3-like	Halichondria panicea	Sponge	1	XP_064399430.1	0	1	0	0	1	1	0	1	0	0	0	0	0	0	0	0	0	0	0	0	0	0	0	0	0	1	0	1	0	0	2	1	2	0	1	0	0	0	0	0	0	0		1.05459e+07			1.6825e+06	8.29751e+06		2.79491e+06																		3.40809e+07		3.7572e+07			1.55772e+08	5.12325e+07	8.57561e+07		9.90071e+07								21.9197	21.4144			25.0928	26.1602						A-UT;BST
1150	XP_064404142.1	AP-1 complex subunit gamma-1-like	Halichondria panicea	Sponge	2	XP_064404142.1;tr|A0AAV7JXD4|A0AAV7JXD4_9METZ	0	0	0	0	0	0	0	0	0	0	0	0	1	1	1	1	1	1	0	0	0	0	0	0	0	1	0	0	0	0	1	1	1	0	0	0	0	1	0	0	0	1													6.42961e+07	1.71416e+07	7.07514e+07	4.02684e+07	7.02151e+07	3.54952e+07								1.04415e+08					1.14201e+08	8.85211e+07	1.17155e+08					7.40661e+07				6.79474e+07			25.4092		26.6378	26.5925	26.1423	26.0179				BST;BGEL
1151	XP_064406377.1	small ribosomal subunit protein uS8-like	Halichondria panicea	Sponge	1	XP_064406377.1	0	1	0	0	0	0	0	0	0	0	0	0	0	1	0	0	0	1	1	1	0	0	0	0	0	0	0	0	0	0	1	2	1	1	1	1	0	0	0	0	0	0		3.63025e+07												8.55773e+07				1.47331e+08	1.25272e+08	2.22706e+08											3.57015e+08	2.74597e+08	3.41827e+08	1.31069e+08	3.24333e+08	1.35031e+08							25.1136		26.7426	27.3155		27.84						A-PPT
1152	XP_064406787.1	LLGL scribble cell polarity complex component 2-like isoform X2	Halichondria panicea	Sponge	1	XP_064406787.1	0	0	1	0	0	0	0	0	0	0	0	0	2	1	1	0	2	0	0	0	0	0	0	0	0	2	0	2	0	0	0	0	0	0	0	0	0	0	1	0	0	0			5.14237e+06										1.03044e+07	3.41335e+07	1.16585e+07		3.13855e+07									3.38702e+07		3.16464e+07											1.40835e+07				22.294		24.4582		24.9645		23.7475
1153	contam_sp|P07339|CATD_HUMAN	Cathepsin D	Homo sapiens	Contaminant	1	contam_sp|P07339|CATD_HUMAN	0	0	0	0	0	0	0	0	0	0	0	0	0	0	0	0	0	0	0	0	0	0	0	0	0	0	0	0	0	0	0	0	0	0	0	0	4	5	3	0	0	0																																					9.82573e+07	9.15986e+07	6.41576e+07										26.3113
1154	tr|A0A0H2M948|A0A0H2M948_9PROT	ABC transporter substrate-binding protein	Kiloniella spongiae	Symbiont	1	tr|A0A0H2M948|A0A0H2M948_9PROT	0	0	0	0	0	0	0	0	0	0	0	0	0	0	1	0	0	0	0	1	0	0	0	0	0	1	0	1	0	0	1	1	1	0	1	1	0	0	0	1	1	1															2.59988e+07					5.66272e+07						6.12624e+07		6.71954e+07			1.17739e+08	9.16071e+07	1.23784e+08		1.2567e+08	3.71648e+07				1.88234e+08	1.29112e+08	1.62408e+08			24.6319	25.755	25.9352	26.3323		27.2357				A-PPT;BST
1155	tr|A0A0H2MFF0|A0A0H2MFF0_9PROT	propionyl-CoA carboxylase	Kiloniella spongiae	Symbiont	1	tr|A0A0H2MFF0|A0A0H2MFF0_9PROT	0	0	0	1	1	0	0	0	0	0	0	0	1	1	1	1	0	0	0	0	0	0	0	0	0	0	1	0	1	1	1	0	1	0	1	0	0	0	0	0	0	0				3.04893e+06	1.8796e+06								2.64733e+07	7.15703e+07	5.89494e+07	4.17052e+07											5.521e+07		4.57536e+07	3.9166e+07	5.55483e+07		1.44989e+07		5.45925e+06								21.1909		25.4694		25.403	23.9657						BST
1156	tr|A0A1X7SI95|A0A1X7SI95_AMPQE	Protein kinase domain-containing protein	Amphimedon queenslandica	Sponge	1	tr|A0A1X7SI95|A0A1X7SI95_AMPQE	0	0	0	0	0	0	0	0	0	0	0	0	0	0	0	0	0	0	0	0	0	0	0	0	1	1	1	0	1	1	0	0	1	0	1	1	1	1	0	1	0	1																									7.57134e+07	9.21131e+07	6.26949e+07		5.66028e+07	4.46532e+07			8.8588e+07		8.03644e+07	5.23416e+07	3.87557e+07	8.88686e+07		5.90506e+07		5.34589e+07					25.939	25.9859	25.8065	25.7437				BST;BGEL
1157	tr|A0A1X7TGX0|A0A1X7TGX0_AMPQE	dynamin GTPase	Amphimedon queenslandica	Sponge	2	tr|A0A1X7TGX0|A0A1X7TGX0_AMPQE;tr|A0AAN0J4W0|A0AAN0J4W0_AMPQE	0	0	0	0	0	0	0	0	0	0	0	0	0	1	0	1	0	1	0	0	0	1	0	0	0	1	0	0	0	0	1	1	1	0	0	0	1	1	1	0	1	0														1.76833e+08		1.11613e+08		1.60459e+07				1.73008e+08				1.03799e+08					2.80298e+08	2.11461e+08	2.80336e+08				8.36809e+07	6.85942e+07	8.01026e+07		2.27152e+08				26.0225	27.3663	26.6292	27.8591	26.2018	27.7591				A-PPT;BST;BGEL
1158	tr|A0A1X7TXX6|A0A1X7TXX6_AMPQE	Vacuolar protein sorting-associated protein 29	Amphimedon queenslandica	Sponge	1	tr|A0A1X7TXX6|A0A1X7TXX6_AMPQE	0	0	0	0	0	0	0	0	0	0	0	0	1	1	1	1	0	0	0	0	0	0	0	0	1	1	2	1	0	1	0	0	0	0	0	0	1	1	0	0	0	0													1.14477e+07	2.57735e+07	1.22338e+07	3.76401e+07									1.62829e+07	8.99642e+07	3.25485e+07	8.88762e+07		4.73681e+07							4.96974e+07	1.339e+08							24.1945		25.2825		26.2816
1159	tr|A0A1X7TXY6|A0A1X7TXY6_AMPQE	cyclin-dependent kinase	Amphimedon queenslandica	Sponge	5	tr|A0A1X7TXY6|A0A1X7TXY6_AMPQE;tr|A0AA35X581|A0AA35X581_GEOBA;tr|A0AA35XE85|A0AA35XE85_GEOBA;tr|A0AA35XHG9|A0AA35XHG9_GEOBA;tr|A0AAV7KHH7|A0AAV7KHH7_9METZ	0	0	1	0	0	0	0	0	0	0	0	0	0	1	1	0	1	1	0	0	1	0	0	0	1	0	2	0	1	0	0	1	0	0	1	0	0	0	0	0	0	0			2.34422e+07											5.87731e+07	2.19123e+07		1.20351e+08	9.00112e+07			3.65985e+07				7.04964e+07		1.18314e+08		6.25497e+07			1.14171e+08			1.40173e+08								24.4826		25.865	25.1253	26.2625	26.9146						A-PPT;BST
1160	tr|A0A1X7UFE8|A0A1X7UFE8_AMPQE	Calreticulin	Amphimedon queenslandica	Sponge	1	tr|A0A1X7UFE8|A0A1X7UFE8_AMPQE	0	0	0	0	0	0	0	1	1	1	0	0	0	1	1	0	0	0	0	0	0	0	2	0	0	1	0	0	0	0	2	0	0	0	1	1	0	0	0	0	0	0								2.19837e+07	1.81963e+07	1.76865e+07				1.38214e+07	6.20117e+07								2.05474e+08			1.22184e+08					2.97316e+08				2.09633e+08	2.09977e+08								24.1751	24.8032	27.6144	26.8645	27.7705						A-PPT;BST
1161	tr|A0A1X7UIS0|A0A1X7UIS0_AMPQE	Coatomer subunit alpha	Amphimedon queenslandica	Sponge	1	tr|A0A1X7UIS0|A0A1X7UIS0_AMPQE	0	0	0	0	0	0	0	0	0	0	0	0	2	1	1	1	1	1	0	0	0	0	0	0	0	2	0	2	0	0	0	0	0	0	0	0	0	1	0	0	0	0													5.5438e+07	3.85743e+07	7.49399e+07	2.63264e+07	1.88414e+07	1.21192e+07								5.61453e+07		2.30708e+07										2.61472e+07							24.9055		25.1011		24.6402
1162	tr|A0A1X7V390|A0A1X7V390_AMPQE	ATP-binding cassette sub-family E member 1	Amphimedon queenslandica	Sponge	1	tr|A0A1X7V390|A0A1X7V390_AMPQE	0	0	0	0	0	0	0	0	0	0	0	0	1	1	1	0	1	1	1	1	1	0	1	0	0	0	0	0	0	0	0	1	1	1	0	0	0	0	0	0	0	0													6.64071e+07	5.63135e+07	6.26823e+07		7.60967e+07	3.01662e+07	3.2475e+07	5.12513e+07	4.07178e+07		5.05372e+07									1.84298e+07	4.13399e+07	1.82522e+07											25.6596	25.4427		24.7148						A-PPT
1163	tr|A0A1X7V3D3|A0A1X7V3D3_AMPQE	Small ribosomal subunit protein eS1	Amphimedon queenslandica	Sponge	1	tr|A0A1X7V3D3|A0A1X7V3D3_AMPQE	0	0	0	0	0	0	0	1	0	0	0	0	2	0	1	0	1	1	0	0	0	0	0	0	0	3	0	3	0	0	0	0	0	0	0	0	0	0	0	0	0	0								1.01282e+07					9.37259e+06		943554		3.15984e+06	1.97291e+06								1.2751e+07		1.04488e+07																23.2719	21.2225		23.4605
1164	tr|A0A2G6JJI1|A0A2G6JJI1_UNCPL	UDP-3-O-acylglucosamine N-acyltransferase	Planctomycetota bacterium	Symbiont	1	tr|A0A2G6JJI1|A0A2G6JJI1_UNCPL	0	0	1	0	1	0	0	1	0	0	0	0	0	0	0	1	0	1	0	1	0	1	0	0	0	1	1	0	0	0	1	0	1	0	1	0	0	0	0	0	0	0			5.18788e+07		1.27675e+07			1.18933e+07								6.37694e+07		7.65788e+07		7.63095e+07		3.26022e+07				9.90537e+07	5.07936e+07				4.76112e+07		4.71808e+07		4.33319e+07								24.6173	23.5036	26.0584	25.5719	26.0799	25.4551						A-UT;A-PPT;BST
1165	tr|A0A3M6JWN8|A0A3M6JWN8_9ARCH	4Fe-4S binding protein	Nitrosopumilus sp	Sponge	1	tr|A0A3M6JWN8|A0A3M6JWN8_9ARCH	0	1	1	1	0	0	1	0	0	0	0	0	0	1	1	0	1	1	0	0	0	0	0	0	0	1	0	0	0	0	1	0	1	0	1	0	0	0	0	0	0	0		3.27434e+07	3.60765e+07	3.12581e+07			2.85959e+08							2.72986e+08	2.45319e+08		2.4527e+08	1.83474e+08								3.08737e+08					7.6e+08		5.54065e+08		4.97246e+08								25.0179	28.0912	27.8038		28.2018	29.1454						A-UT;BST
1166	tr|A0A3N5CW46|A0A3N5CW46_9SPHN	Propionyl-CoA carboxylase beta chain	Aurantiacibacter spongiae	Symbiont	1	tr|A0A3N5CW46|A0A3N5CW46_9SPHN	0	0	0	0	0	0	0	0	0	0	0	0	1	0	1	0	1	0	0	0	0	0	0	0	0	1	0	1	0	0	1	1	2	0	1	1	0	0	0	1	0	0													4.70501e+07		9.75571e+07		1.01125e+08									1.49111e+08		1.51952e+08			1.41162e+08	6.77315e+07	1.39307e+08		7.84494e+07	6.0955e+07				7.47366e+06					26.2063		27.1654	26.3606		22.8334				BST
1167	tr|A0A495Z8E9|A0A495Z8E9_UNCPO	Ligand-gated channel protein	Poribacteria bacterium	Symbiont	1	tr|A0A495Z8E9|A0A495Z8E9_UNCPO	0	0	0	0	0	0	0	0	0	0	0	0	0	0	0	0	0	0	0	0	0	0	0	0	0	0	0	1	0	0	1	0	0	0	0	0	0	0	0	4	4	2																												2.25245e+07			8.22651e+07									3.95254e+07	4.30834e+07	2.08263e+07					24.425	26.2938		24.9696				BST
1168	tr|A0A9E4A6M0|A0A9E4A6M0_UNCPO	Gfo/Idh/MocA family oxidoreductase	Poribacteria bacterium	Symbiont	2	tr|A0A495ZF03|A0A495ZF03_UNCPO;tr|A0A9E4A6M0|A0A9E4A6M0_UNCPO	0	0	0	0	0	0	0	0	0	0	0	0	1	0	1	1	1	1	1	0	1	0	1	0	1	1	0	1	0	0	0	1	0	0	0	0	0	0	0	0	0	0													2.95076e+07		2.72914e+07	2.81153e+07	2.89264e+07	3.56871e+07	3.2196e+07		2.1726e+07		4.61413e+07		6.6813e+06	4.5489e+07		5.38738e+07				3.5792e+07													24.8422	24.9243	24.1164	25.0931						A-PPT;BST
1169	tr|A0A495ZL08|A0A495ZL08_UNCPO	VOC domain-containing protein	Poribacteria bacterium	Symbiont	2	tr|A0A495ZL08|A0A495ZL08_UNCPO;tr|A0A7X3XKN4|A0A7X3XKN4_UNCPO	0	0	0	0	0	0	0	0	0	0	0	0	0	0	0	0	0	0	1	1	1	0	1	0	1	1	0	0	1	0	1	0	1	1	1	1	0	0	0	0	0	0																			9.53185e+06	1.18418e+07	1.01442e+07		1.27738e+07		9.80502e+06	1.18973e+07			1.04396e+07		1.54363e+07		9.28269e+06	1.29155e+07	1.51233e+07	1.40474e+07										23.4262	23.3872	23.6543						BST
1170	tr|A0A496A0X1|A0A496A0X1_UNCPO	Flotillin-like protein FloA	Poribacteria bacterium	Symbiont	2	tr|A0A496A0X1|A0A496A0X1_UNCPO;tr|A0A496B1A6|A0A496B1A6_UNCPO	0	0	0	0	0	0	1	0	0	0	0	0	1	0	0	0	0	0	0	0	0	1	0	1	0	2	0	2	0	0	0	1	0	0	0	0	0	1	1	0	0	1							2.55357e+07						7.17049e+06									2.46962e+07		2.43664e+07		1.23279e+07		3.04864e+07				2.24034e+07						4.22425e+07	2.25388e+07			1.37503e+07		24.606	22.7736	24.5481	24.2085	24.4172	24.8791	23.713				A-PPT;BST;BGEL
1171	tr|A0A496B9M1|A0A496B9M1_UNCPO	Copper type II ascorbate-dependent monooxygenase C-terminal domain-containing protein	Poribacteria bacterium	Symbiont	1	tr|A0A496B9M1|A0A496B9M1_UNCPO	0	0	0	0	0	0	0	0	0	0	0	0	2	0	2	1	2	1	0	0	0	0	0	0	0	1	0	1	0	0	0	0	1	0	1	0	0	0	0	0	0	0													2.82406e+07		4.17749e+07	4.44286e+06	4.12204e+07	5.79195e+06								2.43833e+07		2.99714e+07					5.91263e+06		915321										23.6979		24.6882	21.1496						BST
1172	tr|A0A496BBU4|A0A496BBU4_UNCPO	Leucine-binding protein domain-containing protein	Poribacteria bacterium	Symbiont	1	tr|A0A496BBU4|A0A496BBU4_UNCPO	0	0	0	0	0	0	0	0	0	0	0	0	0	0	1	0	0	0	0	0	0	0	0	0	0	0	1	0	1	0	0	0	0	0	0	0	0	0	0	2	3	4															2.49965e+07												1.45188e+07		1.55314e+07											2.06509e+07	3.14333e+07	2.7573e+07			24.5752		23.8401			24.6407
1173	tr|A0A496BI13|A0A496BI13_UNCPO	Chaperonin GroEL	Poribacteria bacterium	Symbiont	1	tr|A0A496BI13|A0A496BI13_UNCPO	0	0	0	0	0	0	0	0	0	1	0	0	1	0	0	0	0	1	0	0	1	0	1	0	0	1	0	1	1	1	0	1	1	0	1	0	0	0	0	0	0	0										3.22404e+07			4.68714e+06					6.07107e+06			8.93803e+06		1.10797e+07			1.30301e+07		1.36527e+07	1.11889e+07	7.95177e+06		1.70636e+07	1.78436e+07		1.73234e+07									24.9424	22.3469	23.2465	23.4179	24.046						A-PPT;BST
1174	tr|A0A6L8HC07|A0A6L8HC07_9BACT	Proteasome ATPase (Fragment)	Nitrospira sp. SB0672_bin_25	Symbiont	2	tr|A0A6L8HC07|A0A6L8HC07_9BACT;tr|A0A6N9DYK3|A0A6N9DYK3_9BACT	0	0	0	0	0	0	0	0	0	0	0	0	1	0	1	1	0	1	0	1	0	0	1	0	0	0	1	0	1	0	1	0	1	1	0	1	0	0	0	0	0	0													8.35909e+07		8.03917e+07	1.24351e+08		1.1525e+08		1.57403e+08			5.07929e+07				1.08521e+08		1.01619e+08		3.56955e+08		2.8277e+08	7.74069e+07		7.33676e+07									26.5619	26.414	26.646	27.2052						A-PPT;BST
1175	tr|A0A6N9C5H8|A0A6N9C5H8_UNCPO	LamG domain-containing protein	Poribacteria bacterium	Symbiont	1	tr|A0A6N9C5H8|A0A6N9C5H8_UNCPO	0	0	0	0	0	0	0	0	0	0	0	0	1	0	0	0	0	0	0	2	1	0	0	0	0	0	0	1	0	0	1	0	0	0	0	0	1	0	1	1	2	1													4.48369e+06							3.4471e+07	1.83618e+07							1.65784e+07			4.17579e+08						3.18962e+07		3.15969e+07	8.9825e+07	9.5575e+07	9.0961e+07			22.0963	24.5845	23.9828	28.6375	24.9201	26.4565				A-PPT;BST;BGEL
1176	tr|A0A7X3RCW1|A0A7X3RCW1_UNCPO	HU family DNA-binding protein	Poribacteria bacterium	Symbiont	1	tr|A0A7X3RCW1|A0A7X3RCW1_UNCPO	0	0	1	0	0	0	0	0	0	0	0	0	1	1	1	0	1	0	0	0	0	0	0	0	0	0	1	1	1	1	1	1	1	0	0	0	0	0	0	0	0	0			2.14153e+07										3.97467e+07	4.20329e+07	1.96051e+07		3.64967e+07										1.33116e+08	4.93271e+07	1.23335e+08	1.23807e+08	3.5684e+07	9.68997e+06	3.85097e+07										24.3521		25.0942		26.5764	24.1759						BST
1177	tr|A0A7X3WIG8|A0A7X3WIG8_UNCPO	TonB-dependent receptor	Poribacteria bacterium	Symbiont	1	tr|A0A7X3WIG8|A0A7X3WIG8_UNCPO	0	0	0	0	0	0	0	0	0	0	0	0	0	0	0	0	0	1	0	0	0	0	0	0	0	1	0	0	0	0	0	0	1	0	1	0	1	1	0	1	2	3																		7.50958e+06								7.27857e+06							6.55721e+07		1.28977e+07		1.68368e+07	1.92207e+07		3.09274e+07	2.43699e+07	4.12926e+07			22.8403		22.7952	24.7936	24.1006	24.9068				BST;BGEL
1178	tr|A0A7X3XH97|A0A7X3XH97_UNCPO	Gfo/Idh/MocA family oxidoreductase	Poribacteria bacterium	Symbiont	1	tr|A0A7X3XH97|A0A7X3XH97_UNCPO	0	0	0	2	0	0	0	0	0	0	1	0	0	0	1	0	0	1	0	1	1	0	1	0	0	0	0	0	0	0	1	1	0	1	0	1	0	0	0	0	0	0				3.1435e+06							2.29099e+07				5.48084e+07			9.74646e+07		6.12787e+07	6.03271e+07		2.93877e+07								4.71554e+07	4.00336e+07		2.78335e+07		2.17365e+07							21.5839	24.4495	26.1231	25.5982		25.1386						A-UT;A-PPT
1179	tr|A0A7X3XM36|A0A7X3XM36_UNCPO	SDR family oxidoreductase	Poribacteria bacterium	Symbiont	1	tr|A0A7X3XM36|A0A7X3XM36_UNCPO	0	0	0	0	0	0	0	0	0	0	0	0	0	1	0	1	0	1	0	1	0	1	0	0	1	0	1	2	0	0	0	0	0	0	1	0	1	1	0	0	0	0														5.98315e+06		3.04598e+06		5.9036e+06		7.29682e+06		7.61161e+06			9.2628e+06		1.02358e+07	1.22645e+07							6.51635e+07		1.58896e+07	4.33474e+06							22.1814	22.8293	23.3815	25.9576	22.9845					A-PPT;BST
1180	tr|A0A7X3XNL8|A0A7X3XNL8_UNCPO	6-bladed beta-propeller	Poribacteria bacterium	Symbiont	1	tr|A0A7X3XNL8|A0A7X3XNL8_UNCPO	0	0	1	0	0	0	0	0	0	0	0	0	0	0	0	0	0	1	0	0	0	0	0	1	1	1	1	1	0	0	1	0	1	1	1	1	0	0	0	0	0	0			4.23492e+08															3.48307e+07						4.8342e+08	1.15904e+08	1.20042e+08	1.27537e+08	1.11859e+08			1.23485e+08		1.22445e+08	1.16852e+08	1.18643e+08	1.36547e+08							28.6578		25.0539	28.8487	26.8227	26.8845						A-PPT;BST
1181	tr|A0A7X4B4P1|A0A7X4B4P1_UNCPO	NAD(P)-dependent oxidoreductase	Poribacteria bacterium	Symbiont	3	tr|A0A7X4B4P1|A0A7X4B4P1_UNCPO;tr|A0A9E4AKG2|A0A9E4AKG2_UNCPO;tr|A0A9E4B191|A0A9E4B191_UNCPO	0	0	1	2	0	0	1	0	1	1	1	1	1	0	0	0	1	0	0	0	0	0	0	0	0	1	0	0	0	0	0	1	0	0	0	0	0	0	0	0	0	0			2.63302e+07	1.08683e+07			3.4232e+07		1.37979e+07	1.27569e+07	1.3762e+07	1.36841e+07	6.10647e+07				3.26368e+07									4.23532e+07						1.88399e+07											24.0119	23.9045	25.4119		25.336	24.1673						A-UT;BST
1182	tr|A0A7X4CMV4|A0A7X4CMV4_UNCPO	Uncharacterized protein	Poribacteria bacterium	Symbiont	1	tr|A0A7X4CMV4|A0A7X4CMV4_UNCPO	0	0	0	0	0	0	0	0	0	0	0	0	0	0	0	0	1	0	0	0	0	0	0	0	1	0	0	1	0	0	0	0	0	1	0	0	2	0	2	1	1	2																	6.09507e+07								1.09712e+08			2.54785e+08						1.47974e+08			3.15974e+08		3.29842e+08	2.1219e+07	1.97773e+07	2.18233e+08			25.8611		27.3169	27.1408	28.2662	25.4258				BST;BGEL
1183	tr|A0A7X4FFX2|A0A7X4FFX2_UNCPO	Gfo/Idh/MocA family oxidoreductase	Poribacteria bacterium	Symbiont	1	tr|A0A7X4FFX2|A0A7X4FFX2_UNCPO	0	0	0	0	0	0	0	0	0	0	0	0	0	0	0	0	0	1	0	0	0	0	0	0	1	1	1	1	0	0	1	0	2	2	0	1	0	0	1	0	0	0																		7.38017e+07							1.84114e+08	2.42547e+07	1.52806e+07	2.51463e+07			3.20341e+06		3.19304e+07	1.63774e+07		1.84178e+07			4.03031e+07						26.1372		25.1092	23.6599	25.2644					BST
1184	tr|A0A7X4JLC5|A0A7X4JLC5_UNCPO	LamG domain-containing protein	Poribacteria bacterium	Symbiont	1	tr|A0A7X4JLC5|A0A7X4JLC5_UNCPO	0	0	0	1	0	0	0	1	0	0	0	0	1	0	1	0	1	0	0	0	1	0	0	0	0	1	0	1	0	0	1	0	1	0	1	0	0	0	0	1	0	0				1.4402e+07				3.4831e+06					1.60437e+07		1.55681e+07		1.47332e+07				2.46476e+07					6.5275e+07		4.23404e+07			8.38527e+07		8.98361e+07		1.06209e+08					2.74957e+08			23.7798	21.7319	23.8801	24.5549	25.6478	26.4682		28.0346				A-UT;A-PPT;BST
1185	tr|A0A7Z9GX17|A0A7Z9GX17_9PLAN	SMP-30/gluconolactonase/LRE family protein	Planctomycetaceae bacterium	Symbiont	1	tr|A0A7Z9GX17|A0A7Z9GX17_9PLAN	0	0	0	0	1	0	0	0	0	0	0	0	1	0	0	1	1	1	1	0	0	0	0	0	1	1	0	0	1	0	0	1	0	0	0	1	0	0	0	0	0	1					1.04184e+07								1.14503e+08			8.28729e+07	1.0932e+08	8.79126e+07	8.30269e+07						5.19121e+07	2.09362e+08			4.01929e+07			2.04095e+08				1.09832e+08						8.19283e+07	23.3126		26.5422	26.3071	26.5432	27.1577		26.2879				A-PPT;BST
1186	tr|A0A836RA05|A0A836RA05_9PLAN	3-phosphoglycerate dehydrogenase (Fragment)	Planctomycetaceae bacterium	Symbiont	1	tr|A0A836RA05|A0A836RA05_9PLAN	0	1	0	1	0	0	0	0	0	0	0	1	0	0	0	0	0	0	0	1	0	0	0	0	0	1	1	0	1	1	1	1	1	0	1	0	0	0	0	0	0	0		1.10347e+07		9.69747e+06								1.58924e+07								1.55371e+08						1.02736e+08	4.23107e+07		3.67057e+07	3.69617e+07	1.8839e+08	1.49509e+08	1.93745e+08		1.80329e+08								23.3024	23.9218		27.2111	25.5545	27.3186						A-UT;BST
1187	tr|A0A946GY77|A0A946GY77_9PLAN	Elongation factor Tu	Planctomycetaceae bacterium	Symbiont	1	tr|A0A946GY77|A0A946GY77_9PLAN	0	1	0	0	0	0	0	0	0	1	0	1	2	1	2	0	0	0	0	1	0	0	0	0	0	0	0	0	1	0	1	0	0	1	0	0	0	0	0	0	0	0		2.16956e+06								3.837e+06		4.96824e+06	4.53649e+07	3.48751e+07	6.08021e+07					1.77659e+06									6.71422e+06		1.7218e+07			9.28672e+06									21.049	22.0579	25.351	20.7607	22.6788	23.5921						A-UT;A-PPT;BST
1188	tr|A0A9E4A4E2|A0A9E4A4E2_UNCPO	Amidohydrolase family protein	Poribacteria bacterium	Symbiont	2	tr|A0A9E4A4E2|A0A9E4A4E2_UNCPO;tr|A0AA35W9N8|A0AA35W9N8_GEOBA	1	1	1	0	1	0	0	0	0	1	1	0	0	0	0	0	0	0	0	0	0	0	0	0	0	2	0	1	0	1	1	0	0	0	1	0	0	0	0	0	0	0	6.74638e+07	5.8317e+06	1.74387e+07		1.12188e+07					8.54212e+06	6.48648e+06															1.69452e+07		7.27804e+06		690864	4.90095e+06				4.80376e+06								23.4849	22.8276			22.0692	22.2102						A-UT;BST
1189	tr|A0A9E4B0B1|A0A9E4B0B1_UNCPO	Amino acid ABC transporter substrate-binding protein	Poribacteria bacterium	Symbiont	1	tr|A0A9E4B0B1|A0A9E4B0B1_UNCPO	0	0	0	0	0	0	0	0	0	0	0	0	0	0	0	0	0	0	0	0	0	0	0	0	0	1	1	1	1	0	1	0	0	1	1	1	1	0	1	1	0	1																										5.10032e+07	2.65926e+07	4.81002e+07	2.53716e+07		7.86296e+07			2.88394e+07	6.29026e+07	3.16167e+07	3.1069e+07		2.6175e+07	1.21222e+08		1.25094e+08					25.0962	25.4577	24.7653	26.8758				BST;BGEL
1190	tr|A0AA35QTM7|A0AA35QTM7_GEOBA	Ubiquitin-conjugating enzyme E2 variant 2	Geodia barretti	Sponge	1	tr|A0AA35QTM7|A0AA35QTM7_GEOBA	0	1	1	0	1	0	0	0	0	0	0	0	1	0	0	1	0	0	0	1	1	0	0	0	0	1	1	1	0	0	0	0	0	0	0	0	1	1	0	0	0	0		2.16442e+07	8.47828e+07		1.90076e+07								1.78033e+08			1.63354e+08				7.27757e+07	6.3357e+07					3.70518e+08	7.50419e+07	4.3941e+08									6.36251e+07	5.45044e+07					24.8131		27.3455	26.017	27.3746		25.8115					A-PPT
1191	tr|A0AA35R054|A0AA35R054_GEOBA	Succinyl-CoA--D-citramalate CoA-transferase	uncultured bacterium (entry labelled Geodia barretti)	Symbiont	1	tr|A0AA35R054|A0AA35R054_GEOBA	2	0	2	0	0	0	0	0	0	0	0	0	2	1	1	1	1	0	0	0	0	0	0	0	0	1	0	1	0	0	0	0	0	0	0	0	0	0	0	0	0	0	3.33212e+07		3.24543e+06										8.0352e+06	3.21687e+06	8.67842e+06	3.9859e+06	9.10145e+06									2.5568e+07		2.77243e+07															23.31		22.4034		24.6662
1192	tr|A0AA35R4Q2|A0AA35R4Q2_GEOBA	Probable ubiquitin carboxyl-terminal hydrolase FAF-X	Geodia barretti	Sponge	1	tr|A0AA35R4Q2|A0AA35R4Q2_GEOBA	0	0	0	0	0	0	0	0	0	0	0	0	0	0	1	0	0	0	0	0	0	0	0	0	0	1	1	2	0	0	3	1	1	0	2	0	0	0	0	0	0	0															2.955e+07											3.01099e+07	4.90579e+06	2.48094e+07			2.21301e+07	1.63435e+06	2.94818e+07		3.87335e+07										24.8167		23.4651	22.7235						BST
1193	tr|A0AA35R886|A0AA35R886_GEOBA	OsmC family protein	Geodia barretti	Sponge	1	tr|A0AA35R886|A0AA35R886_GEOBA	0	0	0	0	0	0	0	0	0	0	0	0	2	0	0	1	1	1	0	1	0	0	0	0	0	1	0	1	0	0	0	1	1	0	0	0	1	1	0	0	0	0													2.0962e+07			4.10886e+07	4.65599e+07	2.68259e+07		1.00109e+07						7.13936e+07		5.25613e+07				1.19572e+07	3.08685e+06				9.85947e+06	1.45223e+07							24.9408	23.2551	25.8684	22.5345	23.5124					A-PPT;BST
1194	tr|A0AA35RAJ3|A0AA35RAJ3_GEOBA	Elongation factor Tu (Fragment)	uncultured bacterium (entry labelled Geodia barretti)	Symbiont	1	tr|A0AA35RAJ3|A0AA35RAJ3_GEOBA	0	0	0	0	0	0	0	0	0	0	0	0	1	1	1	1	1	0	0	1	1	0	1	0	0	1	0	1	0	0	0	1	1	0	0	0	0	0	0	0	0	0													2.88918e+07	2.57646e+07	4.05288e+07	2.37453e+07	1.49063e+07			2.91442e+07	1.1456e+07		1.42323e+07			3.75642e+07		3.71466e+07				4.25822e+07	5.87772e+07												24.5943	24.2014	25.1548	25.5762						A-PPT;BST
1195	tr|A0AA35SAC7|A0AA35SAC7_GEOBA	Superoxide dismutase [Cu-Zn]	Geodia barretti	Sponge	1	tr|A0AA35SAC7|A0AA35SAC7_GEOBA	0	0	0	0	0	0	0	0	0	0	0	0	0	1	1	1	0	1	0	1	0	0	0	0	0	1	0	0	0	1	0	0	0	1	0	0	1	1	1	0	0	1														4.69405e+08	1.84882e+08	4.12616e+08		3.8419e+08		2.25264e+08						2.31102e+08				1.2781e+08				1.79216e+08			2.84208e+08	3.83518e+08	4.1034e+08			1.44062e+08			28.055	27.747	27.3567	27.4171	28.4031	27.1021				A-PPT;BST;BGEL
1196	tr|A0AA35SEK8|A0AA35SEK8_GEOBA	Fructose-1,6-bisphosphate aldolase/phosphatase	uncultured bacterium (entry labelled Geodia barretti)	Symbiont	1	tr|A0AA35SEK8|A0AA35SEK8_GEOBA	0	0	0	0	0	0	0	0	0	0	0	0	1	2	1	1	1	0	0	0	0	0	0	0	0	3	0	1	0	0	0	0	0	0	0	0	1	1	0	0	0	0													2.37936e+07	3.8716e+07	4.50413e+07	1.56291e+07	2.28665e+07									4.15383e+07		8.87839e+07									8.90325e+06	1.16495e+07							24.672		25.8559		23.2798
1197	tr|A0AA35SFG9|A0AA35SFG9_GEOBA	Elongation factor G	uncultured bacterium (entry labelled Geodia barretti)	Symbiont	1	tr|A0AA35SFG9|A0AA35SFG9_GEOBA	0	0	0	0	0	0	0	0	1	0	0	0	0	0	1	1	2	0	1	0	0	0	1	0	0	1	0	0	0	0	0	0	0	0	1	0	1	1	1	0	0	0									3.29734e+06						8.02463e+06	8.56392e+06	3.3327e+07		1.85472e+07				4.6706e+07			3.52717e+07									2.86106e+07		2.60022e+07	2.9615e+07	3.18788e+07					21.6529	23.4965	24.8109	25.072	24.77	24.7927					A-PPT;BST
1198	tr|A0AA35SM96|A0AA35SM96_GEOBA	Adenylylsulfate reductase subunit alpha	uncultured bacterium (entry labelled Geodia barretti)	Symbiont	1	tr|A0AA35SM96|A0AA35SM96_GEOBA	0	1	0	0	0	1	0	0	0	0	0	0	0	1	0	0	1	1	0	0	1	0	1	0	0	0	1	0	0	2	1	0	0	1	0	0	0	0	0	0	0	0		4.43814e+06				3.39052e+06								6.64609e+07			8.09916e+06	3.45219e+07			9.58669e+06		3.50887e+07				2.01217e+07			1.36768e+07	5.43458e+07			2.21339e+07									21.8873		24.2314	24.1286	23.9837	25.0477						A-PPT;BST
1199	tr|A0AA35SU93|A0AA35SU93_GEOBA	Extracellular solute-binding protein	Geodia barretti	Sponge	1	tr|A0AA35SU93|A0AA35SU93_GEOBA	0	0	0	0	0	0	0	1	0	1	0	0	0	0	0	0	0	0	1	1	1	0	1	1	0	0	0	0	0	0	0	0	0	1	0	0	1	1	1	0	1	0								1.43231e+07		1.76012e+07									2.18383e+07	1.21652e+08	4.66485e+07		2.37689e+07	3.75262e+07										2.03563e+07			7.87966e+07	5.40991e+06	9.09315e+06		4.70524e+07			23.9205		25.3979		24.279	23.9051	25.4878				BGEL
1200	tr|A0AA35T8T2|A0AA35T8T2_GEOBA	Extracellular solute-binding protein	Geodia barretti	Sponge	1	tr|A0AA35T8T2|A0AA35T8T2_GEOBA	0	0	0	0	0	0	0	0	0	0	0	0	0	0	0	0	0	0	0	1	1	0	0	0	0	0	0	0	0	0	1	1	1	1	1	0	0	0	0	2	1	2																				1.20289e+07	7.63065e+06										2.65707e+07	1.03635e+07	3.80636e+07	5.64467e+07	2.95266e+07					3.51467e+07	2.30855e+07	3.56515e+07				23.1917		24.7073		24.8716
1201	tr|A0AA35TAM6|A0AA35TAM6_GEOBA	Chaperone protein DnaK	uncultured bacterium (entry labelled Geodia barretti)	Symbiont	1	tr|A0AA35TAM6|A0AA35TAM6_GEOBA	0	0	0	0	0	0	0	0	0	0	0	0	1	1	0	1	2	0	1	1	1	1	2	0	0	0	0	0	0	0	0	1	0	0	0	0	0	0	0	0	0	0													3.10427e+07	7.3992e+07		2.66828e+07	2.51627e+07		7.33347e+06	4.73864e+07	2.73695e+07	2.50718e+06	3.4915e+07									1.56252e+07													25.0707	23.7838		23.8974						A-PPT
1202	tr|A0AA35TBA5|A0AA35TBA5_GEOBA	Aldehyde dehydrogenase family 16 member A1	Geodia barretti	Sponge	1	tr|A0AA35TBA5|A0AA35TBA5_GEOBA	0	0	0	0	0	1	0	0	0	0	1	0	1	1	1	1	0	1	0	1	0	0	0	0	0	1	1	0	0	0	0	0	0	1	0	1	0	0	0	0	0	0						2.48282e+07					6.36424e+06		1.92763e+07	1.21636e+07	1.3619e+07	1.60672e+07		1.38739e+07		1.73058e+07						3.34006e+07	1.11636e+07							1.9564e+07		2.15658e+07							24.5655	22.6016	23.8415	24.0447	24.2028	24.292						A-UT;A-PPT;BST
1203	tr|A0AA35TER5|A0AA35TER5_GEOBA	ATP-dependent Clp protease proteolytic subunit	uncultured bacterium (entry labelled Geodia barretti)	Symbiont	1	tr|A0AA35TER5|A0AA35TER5_GEOBA	1	0	0	0	0	0	0	2	1	1	0	2	0	0	0	0	0	0	0	0	0	0	0	0	0	1	1	2	0	1	0	0	0	0	0	0	0	0	0	0	0	0	1.07292e+07							1.24463e+06	1.07908e+06	1.00258e+06		786637														3.11291e+07	2.02398e+06	3.89572e+07		1.61861e+06													23.355	19.982			22.2633							A-UT
1204	tr|A0AA35TKD0|A0AA35TKD0_GEOBA	Protein NipSnap	uncultured bacterium (entry labelled Geodia barretti)	Symbiont	1	tr|A0AA35TKD0|A0AA35TKD0_GEOBA	0	0	0	0	0	0	0	0	0	0	0	0	0	1	0	1	1	0	0	2	0	0	0	0	0	1	0	0	0	0	1	1	0	1	0	1	1	1	0	0	0	0														1.86028e+07		1.8381e+07	2.42347e+08			4.06884e+08						1.51289e+08					2.09959e+08	1.71739e+08		9.6692e+07		9.20865e+07	8.83225e+06	6.37782e+06							25.9964	28.6	27.1727	27.2126	22.8395					A-PPT;BST
1205	tr|A0AA35TMD8|A0AA35TMD8_GEOBA	Aspartate 1-decarboxylase	uncultured bacterium (entry labelled Geodia barretti)	Symbiont	1	tr|A0AA35TMD8|A0AA35TMD8_GEOBA	0	0	0	0	0	0	0	0	0	0	0	0	0	1	0	0	1	0	0	0	0	0	0	0	0	1	1	1	1	1	1	0	0	2	1	1	0	0	0	0	0	0														2.15764e+08			2.40807e+08									1.00821e+07	7.77018e+06	1.17349e+07	8.0959e+06	6.21727e+06	1.16576e+07			5.80324e+06	1.2086e+07	1.05296e+07									27.7641		23.0125	23.1995						BST
1206	tr|A0AA35TZ92|A0AA35TZ92_GEOBA	Polyketide biosynthesis cytochrome P450 PksS	uncultured bacterium (entry labelled Geodia barretti)	Symbiont	1	tr|A0AA35TZ92|A0AA35TZ92_GEOBA	0	0	0	0	0	0	0	0	0	0	0	0	0	0	1	0	1	1	0	0	1	0	0	1	1	0	2	0	0	0	0	2	1	0	0	1	0	0	0	0	0	0															6.89451e+06		1.15257e+07	1.81079e+07			2.8294e+07			2.44131e+07	4.26081e+07		3.34862e+07					2.74994e+08	1.31038e+07			1.61877e+08									23.5989	24.6476	25.1708	25.648						A-PPT;BST
1207	tr|A0AA35U0L2|A0AA35U0L2_GEOBA	3-oxoacyl-[acyl-carrier-protein] reductase	uncultured bacterium (entry labelled Geodia barretti)	Symbiont	1	tr|A0AA35U0L2|A0AA35U0L2_GEOBA	0	0	0	0	0	0	0	0	0	0	1	0	0	0	0	0	1	0	0	2	0	1	1	0	1	2	0	1	0	0	0	0	1	1	0	0	0	0	0	0	0	0											4.15485e+06						1.469e+08			2.85305e+07		1.74705e+07	3.50832e+07		1.4005e+07	3.21267e+07		2.27413e+07					7.2677e+07	2.10326e+07										21.9864	27.1303	24.7382	24.2137	25.2206						A-PPT;BST
1208	tr|A0AA35VT77|A0AA35VT77_GEOBA	Succinate--hydroxymethylglutarate CoA-transferase	uncultured bacterium (entry labelled Geodia barretti)	Symbiont	1	tr|A0AA35VT77|A0AA35VT77_GEOBA	0	0	0	0	0	0	0	0	0	0	0	0	1	1	0	1	0	1	1	0	1	0	0	0	0	1	0	1	0	0	1	1	1	0	1	0	0	0	0	0	0	0													7.62714e+07	4.27848e+07		1.69565e+07		3.55226e+07	5.33299e+07		3.90777e+07					5.01934e+07		3.64616e+06			4.66986e+07	2.97027e+07	4.44415e+07		3.24778e+07										25.5003	25.4441	23.6895	25.0512						A-PPT;BST
1209	tr|A0AA35W2Y3|A0AA35W2Y3_GEOBA	50S ribosomal protein L7/L12	uncultured bacterium (entry labelled Geodia barretti)	Symbiont	1	tr|A0AA35W2Y3|A0AA35W2Y3_GEOBA	0	1	0	2	1	1	1	1	1	1	1	0	0	0	0	1	0	0	0	1	0	0	0	0	0	0	0	0	0	0	0	0	0	0	0	0	0	0	0	0	0	0		1.65528e+06		3.95303e+06	4.72163e+06	7.68553e+06	7.06161e+06	1.54014e+07	5.70111e+06	1.44745e+07	5.91571e+06					3.48208e+06				6.84007e+06																							21.9932	23.1976	21.7315	22.7056								A-UT;A-PPT
1210	tr|A0AA35W5H5|A0AA35W5H5_GEOBA	Obg-like ATPase 1	Geodia barretti	Sponge	1	tr|A0AA35W5H5|A0AA35W5H5_GEOBA	0	0	0	0	0	0	1	0	0	0	0	0	1	1	0	1	0	1	0	0	0	0	0	0	0	3	0	1	0	0	0	0	1	0	0	0	1	0	1	0	0	0							6.61441e+07						5.98186e+07	5.60396e+07		6.12926e+07		6.54517e+07								6.61863e+07		5.2536e+07					1.49548e+08				8.5646e+06		8.85351e+06					25.9791	25.8459		25.8134	27.156	23.0539					BST
1211	tr|A0AA35W5V1|A0AA35W5V1_GEOBA	Proteasome subunit alpha type-7	Geodia barretti	Sponge	1	tr|A0AA35W5V1|A0AA35W5V1_GEOBA	0	1	1	1	0	1	1	1	0	0	0	0	1	0	1	0	0	0	1	0	0	0	0	0	0	0	0	0	0	0	0	0	0	0	0	1	0	0	1	0	0	1		1.21702e+07	4.62628e+07	1.27971e+07		1.20726e+07	3.08977e+07	1.29771e+07					8.0617e+07		7.96551e+07				7.54522e+07																	6.20345e+07			1.32462e+08			1.79319e+07	24.5102	24.2552	26.2559	26.1691		25.8866	26.981	24.096				A-UT;A-PPT;BGEL
1212	tr|A0AA35W6G4|A0AA35W6G4_GEOBA	Epoxide hydrolase	uncultured bacterium (entry labelled Geodia barretti)	Symbiont	1	tr|A0AA35W6G4|A0AA35W6G4_GEOBA	0	0	0	0	0	0	0	0	0	0	0	0	1	0	0	2	1	1	0	2	1	0	0	0	1	1	0	1	0	1	0	0	0	0	0	0	0	0	0	0	0	0													1.72795e+07			7.76487e+07	6.72409e+07	3.2298e+07		1.94346e+07	6.58873e+06				8.31396e+06	3.34598e+07		4.36875e+07		7.84458e+06															25.3002	23.4318	23.7069							A-PPT
1213	tr|A0AA35WZP8|A0AA35WZP8_GEOBA	Heme-binding protein	Geodia barretti	Sponge	1	tr|A0AA35WZP8|A0AA35WZP8_GEOBA	0	0	0	0	0	0	0	0	0	0	0	0	1	1	1	0	0	1	0	1	0	0	0	0	0	1	0	2	0	0	1	0	1	1	0	1	0	0	0	0	0	0													4.82514e+06	3.9213e+06	1.91198e+07			1.65536e+06		793859						5.50565e+06		4.7513e+07			2.6497e+06		1.10394e+06	1.4148e+06		8.76484e+07									22.2381	19.5985	23.9471	22.0573						A-PPT;BST
1214	tr|A0AA35X495|A0AA35X495_GEOBA	60 kDa chaperonin 1	uncultured bacterium (entry labelled Geodia barretti)	Symbiont	1	tr|A0AA35X495|A0AA35X495_GEOBA	0	0	0	0	0	0	0	0	0	0	0	0	0	1	0	0	1	1	0	1	0	0	0	0	0	0	0	2	0	0	1	1	1	0	2	0	0	0	0	0	1	0														1.75431e+08			1.36223e+08	9.22329e+07		1.02917e+08								4.35885e+07			2.65484e+07	9.49673e+06	2.94358e+07		1.13606e+07						1.44539e+07				26.972	26.6169	25.3774	23.7413		23.785				A-PPT;BST
1215	tr|A0AA35X7C5|A0AA35X7C5_GEOBA	Sulfurtransferase	uncultured bacterium (entry labelled Geodia barretti)	Symbiont	1	tr|A0AA35X7C5|A0AA35X7C5_GEOBA	0	0	0	0	0	0	0	0	0	0	0	0	1	1	2	1	2	2	0	0	0	0	0	0	0	1	0	2	0	0	0	0	0	0	0	0	0	0	0	0	0	0													1.17075e+07	6.07987e+06	1.09307e+07	3.86322e+06	7.40248e+06	1.11237e+07								1.88884e+06		2.53917e+07																	22.9178		22.7235
1216	tr|A0AAN0I8M1|A0AAN0I8M1_AMPQE	NADP-dependent oxidoreductase domain-containing protein	Amphimedon queenslandica	Sponge	1	tr|A0AAN0I8M1|A0AAN0I8M1_AMPQE	0	0	0	0	0	0	0	0	0	0	0	0	1	0	1	0	0	0	0	0	0	0	0	0	1	1	1	0	1	0	0	1	0	0	1	0	1	0	1	1	1	0													5.54098e+07		5.30481e+07										1.23129e+08	3.17352e+08	1.21859e+08		1.11116e+08			7.6703e+07			8.49187e+07		1.33948e+08		1.35257e+08	1.36226e+07	1.36032e+07				25.6922		27.5314	26.2662	27.0041	23.6985				BST;BGEL
1217	tr|A0AAV7KI58|A0AAV7KI58_9METZ	Small ribosomal subunit protein RACK1	Oopsacas minuta	Sponge	1	tr|A0AAV7KI58|A0AAV7KI58_9METZ	0	0	0	0	0	0	0	0	0	1	0	1	2	1	1	0	2	0	0	0	0	0	1	0	0	0	0	0	0	0	1	0	0	0	1	0	0	0	1	0	0	0										1.18769e+07		8.54962e+06	2.64049e+07	6.61602e+06	4.03215e+07		4.39874e+07						1.4015e+06								4.6067e+06				6.01247e+06				4.25899e+06					23.2645	23.8804	20.4185		22.3274	22.0221					A-PPT
1218	tr|A1XKT5|A1XKT5_SUBDO	Rab-like2 (Fragment)	Suberites domuncula	Sponge	1	tr|A1XKT5|A1XKT5_SUBDO	0	1	0	0	0	1	0	0	0	0	1	0	1	0	0	0	0	0	0	0	0	0	0	0	1	0	1	1	0	0	0	0	0	1	0	0	1	1	2	0	0	0		1.2826e+07				1.05753e+07					7.95275e+06		9.06964e+07												3.44654e+07		3.25833e+07	1.31898e+08						3.84421e+07			5.41747e+07	9.91373e+06	3.05263e+07				23.4734	22.923	26.4345		25.9865	25.1962	24.5986					A-UT;BST
1219	tr|I2FLM0|I2FLM0_9METZ	Tubulin beta chain	Sycon raphanus	Sponge	1	tr|I2FLM0|I2FLM0_9METZ	3	1	0	1	0	0	0	0	0	0	0	0	0	1	1	0	0	1	1	0	0	0	1	0	0	0	0	1	0	0	1	0	0	0	0	0	0	0	0	0	0	0	1.00709e+08	2.80937e+07		2.5638e+07										6.07618e+07	2.33614e+08			6.32621e+07	1.19901e+08				1.32943e+08					8.01208e+07			1.1347e+08												25.6317		26.8427	26.9117	26.2557	26.7577						A-PPT;BST
1220	tr|I6LI72|I6LI72_AMPCM	NADH-ubiquinone oxidoreductase chain 6	Amphimedon compressa	Sponge	1	tr|I6LI72|I6LI72_AMPCM	0	0	0	0	0	0	0	0	0	0	0	0	0	0	0	0	0	0	0	0	0	0	0	0	1	1	1	0	0	0	0	1	0	0	1	1	1	1	1	1	1	1																									2.45374e+07	4.67334e+07	2.43703e+07					4.43085e+07			4.59323e+07	1.49213e+07	3.74274e+07	3.63191e+07	3.50453e+07	6.34522e+07	5.29192e+07	5.68984e+07					25.0108	25.0345	25.1115	25.7794				BST;BGEL
1221	XP_064382727.1	uncharacterized protein LOC135331481	Halichondria panicea	Sponge	1	XP_064382727.1	0	0	0	0	0	0	0	0	0	0	0	0	0	0	1	1	0	1	0	1	0	0	0	1	1	0	1	0	1	0	1	0	1	0	1	0	0	0	0	0	0	0															9.3788e+07	8.7522e+07		1.29974e+08		2.21857e+08				5.45231e+07	4.85333e+07		4.89123e+07		4.15484e+07		2.00073e+08		1.98683e+08		9.24996e+07										26.5756	26.7127	25.4615	27.2016						A-PPT;BST
1222	XP_064383161.1	dedicator of cytokinesis protein 1-like	Halichondria panicea	Sponge	1	XP_064383161.1	0	0	0	0	0	0	0	0	0	0	0	0	0	1	1	0	1	1	1	1	0	0	0	0	0	1	0	1	0	0	0	0	1	0	0	1	0	1	0	0	0	0														2.90864e+07	2.17068e+07		2.36201e+07	2.18028e+07	1.47815e+07	1.3468e+07						3.80004e+07		2.80751e+07					4.77017e+07			1.89328e+07		5.37805e+07							24.5093	23.7502	24.9611	24.841	25.6806					A-PPT;BST
1223	XP_064383263.1	dihydrolipoyllysine-residue acetyltransferase component of pyruvate dehydrogenase complex, mitochondrial-like	Halichondria panicea	Sponge	1	XP_064383263.1	0	1	0	0	1	1	1	1	0	0	0	0	0	0	1	1	1	0	0	0	0	0	0	0	1	0	0	1	0	0	0	0	0	0	0	0	0	1	0	0	0	0		9.18868e+06			8.20664e+06	1.08639e+07	1.11733e+07	1.25248e+07							1.00886e+08	6.06941e+07	3.82451e+07								3.46346e+07			9.94075e+07										8.41626e+07					23.1103	23.4959	25.8718		25.8063		26.3267					A-UT
1224	XP_064394364.1	glycogen synthase kinase-3 beta-like	Halichondria panicea	Sponge	1	XP_064394364.1	0	0	0	0	0	0	0	0	0	0	0	0	1	1	1	0	1	1	1	1	1	0	0	0	1	0	0	0	0	0	0	1	0	0	0	1	0	0	0	0	0	0													6.26381e+07	4.74108e+07	4.85746e+07		4.96132e+07	3.76494e+07	2.36084e+07	1.34636e+08	2.47898e+07				2.48682e+07							3.55617e+07				7.94193e+06									25.4993	25.7663	24.5678	24.0024						A-PPT;BST
1225	XP_064397511.1	LIM and SH3 domain protein 1-like	Halichondria panicea	Sponge	1	XP_064397511.1	0	0	1	0	0	0	0	0	0	0	0	0	1	1	1	0	2	1	1	0	0	0	0	0	0	0	0	1	0	0	1	0	0	0	0	1	0	0	0	0	0	0			3.40686e+07										2.56029e+08	2.91369e+07	2.11717e+08		2.33532e+08	2.18681e+08	1.24991e+08									7.5787e+07			9.31507e+06					5.27779e+07							25.0219		27.0232	26.8973	26.1754	24.4023						A-PPT;BST
1226	XP_064398039.1	uncharacterized protein LOC135344719 isoform X2	Halichondria panicea	Sponge	1	XP_064398039.1	0	0	0	0	0	0	0	0	0	0	0	0	1	0	0	1	1	0	0	0	1	0	1	0	1	1	0	1	1	1	0	0	0	0	1	0	0	0	0	0	0	0													1.3499e+06			3.27635e+06	2.36362e+06				5.9655e+06		5.55868e+06		1.53864e+07	9.05408e+06		1.70066e+07	1.60496e+07	1.62249e+07					6.79409e+07										21.2061	22.4573	23.7997	26.0178						A-PPT;BST
1227	XP_064400582.1	glucose-6-phosphate 1-dehydrogenase X-like isoform X3	Halichondria panicea	Sponge	1	XP_064400582.1	1	0	0	1	2	2	0	0	0	0	1	0	0	0	0	0	0	0	1	0	0	0	0	0	0	0	0	0	0	1	0	1	0	0	1	0	0	0	0	0	0	0	4.89913e+07			1.10637e+07	4.2635e+07	5.99076e+07					1.05837e+07								6.17603e+07											3.88615e+07		4.81291e+07			5.53737e+07								25.0318	23.3353		25.8802	25.2118	25.6216						A-UT;BST
1228	XP_064401369.1	EH domain-containing protein 1-like isoform X2	Halichondria panicea	Sponge	1	XP_064401369.1	0	0	0	0	0	0	0	0	0	0	0	0	1	1	1	0	0	0	0	0	0	0	0	0	1	1	1	0	0	0	1	1	1	0	0	0	0	1	1	0	0	0													1.18826e+08	9.13751e+07	2.07036e+06										3.26919e+07	9.13194e+07	1.46113e+07				4.31974e+07	2.80396e+07	3.84559e+07					2.92686e+07	3.35342e+07						25.1741		25.413	25.0108	24.901					BST
1229	XP_064403228.1	acetyl-coenzyme A synthetase 2-like, mitochondrial	Halichondria panicea	Sponge	1	XP_064403228.1	0	0	0	0	0	0	0	0	0	0	0	0	1	0	0	0	1	1	0	0	0	0	0	0	1	1	0	0	1	0	0	1	1	1	0	0	0	0	1	1	0	0													4.51236e+07				4.43223e+07	2.98373e+07							3.20126e+07	1.06366e+08			1.32956e+07			1.1346e+08	1.34139e+08	5.57946e+07					3.86722e+07	4.0917e+06					25.1225		25.4814	26.6224	25.2048	21.9643				BST;BGEL
1230	XP_064403617.1	calcineurin subunit B type 1-like	Halichondria panicea	Sponge	2	XP_064403617.1;tr|A0A1X7UMV8|A0A1X7UMV8_AMPQE	0	0	0	0	0	0	0	0	0	0	0	0	1	0	1	1	1	0	0	1	0	0	0	0	0	1	0	1	0	0	2	0	0	0	1	1	0	0	0	0	0	0													1.19309e+08		7.64768e+06	6.87723e+07	4.15517e+06			2.93588e+07						9.82053e+06		9.04775e+07			9.2793e+07				6.38755e+06	8.80446e+07									24.9649	24.8073	24.8292	25.4645						A-PPT;BST
1231	XP_064405247.1	sorbitol dehydrogenase-like	Halichondria panicea	Sponge	1	XP_064405247.1	0	0	0	0	0	0	0	0	0	0	0	0	2	1	1	1	1	1	1	1	1	0	1	0	0	0	0	0	0	0	0	0	0	0	0	0	0	0	0	0	0	0													2.28089e+07	1.06315e+08	2.19803e+07	8.3613e+07	4.34452e+07	4.78783e+07	1.17806e+07	8.71949e+07	1.18214e+07		3.45156e+07																						25.4499	25.1931								A-PPT
1232	tr|A0A0H2MG45|A0A0H2MG45_9PROT	Co-chaperonin GroES	Kiloniella spongiae	Symbiont	1	tr|A0A0H2MG45|A0A0H2MG45_9PROT	0	0	0	0	0	0	1	0	0	0	0	0	0	1	0	1	1	1	0	0	1	0	1	1	0	0	0	0	0	0	0	1	0	1	1	0	0	0	0	0	0	0							8.10748e+07							1.03258e+08		4.80048e+07	1.01834e+08	4.13093e+07			5.51992e+07		5.11235e+07	4.74026e+07								2.85376e+07		1.7099e+07	2.922e+07									26.2728	26.2072	25.5806		24.5987						A-PPT
1233	tr|A0A1X7TFK8|A0A1X7TFK8_AMPQE	EF-hand domain-containing protein	Amphimedon queenslandica	Sponge	1	tr|A0A1X7TFK8|A0A1X7TFK8_AMPQE	0	1	0	1	0	0	0	0	0	0	0	0	2	1	1	0	1	1	1	0	0	0	0	0	0	1	0	0	0	0	0	0	0	0	1	0	0	0	0	0	0	0		6.56054e+07		8.16536e+07									9.41475e+08	7.56783e+08	9.49324e+08		9.10269e+08	5.91589e+08	6.03448e+08							7.28707e+08									7.00707e+08								26.1252		29.5579	29.1687	29.4408	29.3842						A-PPT;BST
1234	tr|A0A1X7UI12|A0A1X7UI12_AMPQE	Glycogen [starch] synthase	Amphimedon queenslandica	Sponge	1	tr|A0A1X7UI12|A0A1X7UI12_AMPQE	0	0	0	0	0	0	0	0	0	0	0	0	1	1	1	0	0	0	0	0	0	0	0	0	0	1	0	1	0	0	1	1	1	0	1	0	0	1	1	0	0	0													2.44573e+07	1.50741e+07	4.08806e+07											1.07654e+08		1.10011e+08			3.14072e+07	2.90472e+07	1.03498e+08		2.59184e+07			2.76062e+07	1.20763e+07						24.38		26.6975	25.0888	24.1221					BST
1235	tr|A0A1X7UIF6|A0A1X7UIF6_AMPQE	F-actin-capping protein subunit beta	Amphimedon queenslandica	Sponge	1	tr|A0A1X7UIF6|A0A1X7UIF6_AMPQE	0	0	2	0	2	0	1	0	1	0	0	1	0	0	0	0	0	0	0	0	0	0	0	0	0	0	0	0	0	0	0	0	0	0	1	0	1	0	2	0	0	0			3.64896e+06		5.06253e+06		5.31391e+06		3.10297e+06			2.12031e+06																							6.52131e+07		2.57546e+08		4.71698e+07				22.0352	21.4846				25.9587	26.7158					A-UT
1236	tr|A0A1X7V8F6|A0A1X7V8F6_AMPQE	diphthine methyl ester synthase	Amphimedon queenslandica	Sponge	1	tr|A0A1X7V8F6|A0A1X7V8F6_AMPQE	1	0	0	0	0	0	0	0	0	0	0	0	0	0	0	0	0	0	0	0	0	0	0	0	0	0	0	0	0	0	1	1	2	1	1	1	1	1	1	0	0	0	1.78915e+07																														1.81043e+07	2.2793e+07	2.11076e+07	1.50595e+06	9.08872e+06	2.63494e+06	3.27792e+07	1.1464e+07	2.08698e+07				24.0928					22.9751	24.2439
1237	tr|A0A1X7VLN0|A0A1X7VLN0_AMPQE	Alanine--tRNA ligase	Amphimedon queenslandica	Sponge	1	tr|A0A1X7VLN0|A0A1X7VLN0_AMPQE	0	0	0	0	0	0	0	0	0	0	0	0	1	0	1	1	1	1	1	0	0	1	1	0	0	1	0	1	0	0	0	0	0	0	0	0	0	0	1	0	0	0													8.29257e+07		5.79712e+07	2.21222e+07	6.24755e+07	2.61633e+07	7.45372e+06			3.56281e+07	1.88106e+07			5.84692e+07		6.73579e+07											7.30654e+07						25.2585	24.2919	25.9033		26.1227					A-PPT
1238	tr|A0A481MTK1|A0A481MTK1_EPHMU	Vinculin	Ephydatia muelleri	Sponge	1	tr|A0A481MTK1|A0A481MTK1_EPHMU	1	0	0	0	0	0	0	0	0	0	0	0	1	0	0	1	0	1	0	0	0	0	0	0	0	1	1	0	1	0	1	0	1	0	0	0	1	0	0	0	0	1	8.574e+07												9.41128e+07			1.63876e+07		7.27351e+07								2.03008e+08	1.22051e+08		1.18815e+08		2.80477e+08		2.35835e+07				8.92676e+07					1.04156e+08	26.3535		25.7645		27.2202	26.2773	26.4116	26.6342				BST;BGEL
1239	tr|A0A495YVK3|A0A495YVK3_UNCPO	Gfo/Idh/MocA family oxidoreductase	Poribacteria bacterium	Symbiont	1	tr|A0A495YVK3|A0A495YVK3_UNCPO	0	0	0	0	0	0	0	1	0	0	0	0	0	2	1	0	1	1	0	1	0	0	1	0	0	0	0	1	0	0	1	0	1	0	0	0	0	0	0	0	0	0								5.55547e+06						4.09136e+07	2.12873e+07		4.61626e+07	4.52287e+07		3.86231e+07			5.75137e+07					6.09853e+07			5.00276e+07		4.43682e+07											22.4055	25.1301	25.4902	25.862	25.4896						A-PPT;BST
1240	tr|A0A495YYE7|A0A495YYE7_UNCPO	DUF1800 domain-containing protein	Poribacteria bacterium	Symbiont	2	tr|A0A495YYE7|A0A495YYE7_UNCPO;tr|A0A7Z9VDE4|A0A7Z9VDE4_UNCPL	0	0	0	0	0	0	0	0	0	0	0	0	0	0	1	1	1	0	1	0	0	1	1	0	0	1	0	1	0	0	1	1	0	0	1	0	0	0	0	0	0	0															6.68388e+07	1.57455e+07	3.85876e+07		1.4939e+08			1.12151e+08	1.68403e+08			1.5044e+07		3.89183e+07			1.52411e+08	1.5179e+08			1.49498e+08										24.7532	26.9909	24.5283	27.1735						A-PPT;BST
1241	tr|A0A495ZMG9|A0A495ZMG9_UNCPO	Polyribonucleotide nucleotidyltransferase	Poribacteria bacterium	Symbiont	4	tr|A0A495ZMG9|A0A495ZMG9_UNCPO;tr|A0A7X3ZKH1|A0A7X3ZKH1_UNCPO;tr|A0A7X4ARS5|A0A7X4ARS5_UNCPO;tr|A0A9E4AWJ9|A0A9E4AWJ9_UNCPO	0	0	0	0	0	0	0	0	0	0	0	1	0	0	0	0	0	1	0	0	0	0	0	0	1	2	1	0	1	0	1	1	1	0	1	0	0	0	0	0	0	0												6.62191e+06						7.37973e+07							3.79287e+06	5.48372e+07	2.24268e+07		2.50738e+06		807484	1.37514e+07	6.26911e+06		1.83608e+07									22.6588	26.1371		24.1095	22.912						BST
1242	tr|A0A496AAP1|A0A496AAP1_UNCPO	Sugar phosphate isomerase/epimerase	Poribacteria bacterium	Symbiont	1	tr|A0A496AAP1|A0A496AAP1_UNCPO	0	0	1	0	0	0	1	0	1	0	0	0	0	1	0	1	1	0	1	1	1	0	0	0	0	0	0	0	0	0	0	0	0	0	0	0	0	0	0	1	0	1			4.12792e+06				2.59777e+06		5.41061e+06					4.7614e+07		2.47046e+07	4.49756e+07		3.32693e+07	2.02206e+08	2.86998e+07																			8.64535e+06		1.93072e+07	21.977	21.8381	25.2271	26.2362				23.6231				A-UT;A-PPT
1243	tr|A0A496ABK0|A0A496ABK0_UNCPO	Uncharacterized protein	Poribacteria bacterium	Symbiont	1	tr|A0A496ABK0|A0A496ABK0_UNCPO	0	0	0	0	0	0	0	0	0	0	0	0	1	0	1	0	1	0	0	0	0	0	0	0	1	1	1	1	0	0	1	0	0	0	0	0	1	1	0	1	0	0													2.21392e+07		3.63427e+07		8.65753e+07								1.90352e+07	5.56828e+07	2.16118e+07	5.98574e+07			5.2335e+07						4.98553e+07	3.77115e+07		5.20973e+07					25.2942		25.0283	25.6413	25.3699	25.6347				BST;BGEL
1244	tr|A0A496ACP3|A0A496ACP3_UNCPO	Phytanoyl-CoA dioxygenase family protein	Poribacteria bacterium	Symbiont	2	tr|A0A496ACP3|A0A496ACP3_UNCPO;tr|A0A9E4AW17|A0A9E4AW17_UNCPO	0	0	0	0	0	0	0	0	0	0	0	0	2	1	1	0	1	1	0	1	0	0	0	0	0	0	0	0	0	0	0	0	1	1	0	1	0	1	0	0	0	0													1.67764e+07	8.38154e+06	2.33184e+07		3.12751e+07	2.61492e+07		4.15156e+07													1.03701e+07	1.08203e+07		2.30342e+07		2.51594e+06							24.1387	25.3071		23.6091	21.2627					A-PPT
1245	tr|A0A496AFJ7|A0A496AFJ7_UNCPO	Molybdopterin dehydrogenase	Poribacteria bacterium	Symbiont	1	tr|A0A496AFJ7|A0A496AFJ7_UNCPO	0	0	0	0	0	0	0	0	0	0	0	0	0	0	0	0	0	0	0	1	0	0	0	0	0	0	0	0	0	0	2	1	2	0	2	0	0	0	0	1	1	1																				4.67237e+06											4.16606e+07	5.46484e+07	4.24582e+07		3.31073e+07					6.37986e+07	6.46995e+07	6.00611e+07				22.1557		25.4572		25.9047
1246	tr|A0A496B5D1|A0A496B5D1_UNCPO	Cadherin domain-containing protein	Poribacteria bacterium	Symbiont	1	tr|A0A496B5D1|A0A496B5D1_UNCPO	0	0	0	0	0	0	0	0	0	0	0	0	1	1	0	1	0	0	0	0	0	0	0	0	0	2	0	1	0	0	0	0	1	0	1	0	1	1	0	0	0	1													9.81909e+06	4.74764e+07		6.69502e+07										5.93859e+07		1.11866e+08					2.23415e+07		9.60661e+07		1.15837e+08	9.19514e+07				8.86873e+07			24.4879		26.2804	25.4654	26.6209	26.4022				BST;BGEL
1247	tr|A0A496BF48|A0A496BF48_UNCPO	DUF1571 domain-containing protein	Poribacteria bacterium	Symbiont	1	tr|A0A496BF48|A0A496BF48_UNCPO	0	0	0	0	0	0	0	0	0	0	0	0	0	0	0	0	0	0	0	1	0	0	1	1	0	1	0	1	1	0	1	1	1	1	1	0	0	0	0	0	0	0																				2.38557e+07			2.73575e+07	2.07207e+07		3.89812e+07		3.97938e+07	2.11543e+07		4.83545e+07	4.02634e+07	5.07988e+07	5.25691e+07	4.66635e+07											24.5558	24.7828	25.4945						BST
1248	tr|A0A496BI45|A0A496BI45_UNCPO	Gfo/Idh/MocA family oxidoreductase	Poribacteria bacterium	Symbiont	1	tr|A0A496BI45|A0A496BI45_UNCPO	0	0	0	0	0	0	0	0	0	0	0	0	0	1	1	1	0	0	0	1	0	0	0	1	0	1	0	1	0	0	1	1	0	1	1	0	0	0	0	0	0	0														2.16953e+07	2.57471e+07	1.88067e+06				4.30031e+07				1.92659e+08		2.88852e+07		1.68841e+07			1.00949e+09	5.37814e+08		5.2938e+08	1.92753e+08										23.6124	26.4397	24.3965	28.8539						A-PPT;BST
1249	tr|A0A6B1EWE9|A0A6B1EWE9_UNCPO	Tetratricopeptide repeat protein	Poribacteria bacterium	Symbiont	1	tr|A0A6B1EWE9|A0A6B1EWE9_UNCPO	0	0	1	0	0	0	0	0	0	0	0	0	2	1	2	1	2	0	0	0	0	0	0	0	0	1	0	0	0	0	0	0	0	0	0	0	0	1	0	0	0	0			1.0845e+07										2.06523e+07	1.6917e+07	1.46377e+07	1.57517e+07	1.07943e+07									1.55293e+07												8.60133e+08					23.3705		23.8914		23.8885		29.68
1250	tr|A0A6L8ESW3|A0A6L8ESW3_UNCPO	ATP synthase subunit alpha	Poribacteria bacterium	Symbiont	1	tr|A0A6L8ESW3|A0A6L8ESW3_UNCPO	0	0	0	0	0	0	0	0	0	0	0	0	1	1	1	2	0	1	0	1	0	0	1	0	0	1	1	0	0	0	0	0	0	0	0	0	0	1	0	0	0	0													2.34058e+07	1.37802e+07	1.24872e+08	2.44278e+07		2.03342e+06		3.63938e+07			2.47286e+07			2.13911e+07	5.64476e+06											1.39994e+07							24.3797	24.8384	23.3895		23.7389					A-PPT
1251	tr|A0A6L8ETH6|A0A6L8ETH6_UNCPO	P-II family nitrogen regulator	Poribacteria bacterium	Symbiont	1	tr|A0A6L8ETH6|A0A6L8ETH6_UNCPO	0	0	0	0	0	0	0	0	0	0	0	0	0	0	0	0	0	0	0	0	0	0	0	0	1	1	1	0	1	1	1	1	1	0	1	1	0	0	0	0	0	1																									8.78197e+06	2.90334e+06	7.74579e+06		6.35037e+06	7.39543e+06	8.24055e+06	5.9965e+06	8.37525e+06		7.9994e+06	1.24509e+07						7.41965e+06					22.4968	23.0053		22.8229				BST
1252	tr|A0A6L8EXS0|A0A6L8EXS0_UNCPO	LamG domain-containing protein	Poribacteria bacterium	Symbiont	1	tr|A0A6L8EXS0|A0A6L8EXS0_UNCPO	0	0	0	0	0	0	0	0	0	0	0	0	0	0	0	0	0	0	0	0	0	0	0	0	0	2	0	1	0	0	0	1	1	1	2	1	1	0	1	0	0	0																										2.7166e+07		5.12052e+06				4.22145e+07	5.73236e+07	1.63075e+07	5.81122e+07	1.54317e+07	4.49285e+06		3.22849e+07								23.4916	25.0862	23.5218					BST
1253	tr|A0A6N9CBN1|A0A6N9CBN1_UNCPO	Thiamine pyrophosphate-requiring protein	Poribacteria bacterium	Symbiont	1	tr|A0A6N9CBN1|A0A6N9CBN1_UNCPO	0	1	1	1	0	1	0	0	0	0	0	0	1	0	1	0	1	0	0	0	0	0	0	0	0	0	1	0	1	1	0	0	0	0	0	1	0	0	0	0	0	0		5.91742e+06	8.18046e+06	7.32188e+06		7.20915e+06							4.81561e+06		2.01878e+06		4.11427e+06										1.60078e+07		1.37099e+07	1.26363e+07						1.20882e+07							22.8288		21.7055		23.7058	23.5271						BST
1254	tr|A0A7D7VJK1|A0A7D7VJK1_9GAMM	P-II family nitrogen regulator	Gammaproteobacteria bacterium	Symbiont	2	tr|A0A7D7VJK1|A0A7D7VJK1_9GAMM;tr|A0A7D7ZM37|A0A7D7ZM37_9GAMM	0	1	0	1	1	1	0	1	1	0	1	0	0	0	0	0	0	0	0	0	0	0	0	0	0	0	0	0	0	0	0	0	1	0	0	1	0	0	0	1	0	1		1.52337e+07		1.19101e+07	8.92293e+06	5.087e+06		8.00903e+06	1.26344e+07		1.26735e+07																						1.05405e+08			5.47768e+07				7.27429e+07		7.71675e+07	23.152	23.2631				26.1792		26.1589				A-UT
1255	tr|A0A7X3NX36|A0A7X3NX36_UNCPO	Lactonase family protein	Poribacteria bacterium	Symbiont	1	tr|A0A7X3NX36|A0A7X3NX36_UNCPO	0	0	0	0	0	0	1	0	0	0	0	0	1	2	0	0	1	1	0	1	1	0	0	0	0	0	0	0	0	0	1	0	0	0	0	0	0	0	0	1	0	1							5.82039e+07						4.09467e+07	9.90568e+07			7.12228e+07	8.20275e+06		3.2242e+07	2.3491e+07										5.29553e+07									1.99116e+07		2.29518e+07		25.7946	25.2256	24.714		25.6583		24.3496				A-PPT
1256	tr|A0A7X3NX43|A0A7X3NX43_UNCPO	PpiC domain-containing protein	Poribacteria bacterium	Symbiont	1	tr|A0A7X3NX43|A0A7X3NX43_UNCPO	0	0	0	0	0	1	0	0	0	0	0	0	1	1	1	1	1	1	1	1	1	0	1	0	0	0	0	0	0	0	0	0	0	0	0	0	0	0	0	0	0	0						5.99167e+06							1.70736e+07	1.06143e+07	3.78574e+06	2.37202e+07	2.1767e+07	7.03513e+06	8.42322e+06	2.90332e+06	6.699e+06		3.74737e+06																				22.5145		23.4731	21.9878								A-PPT
1257	tr|A0A7X3RFQ5|A0A7X3RFQ5_UNCPO	TonB-dependent receptor (Fragment)	Poribacteria bacterium	Symbiont	1	tr|A0A7X3RFQ5|A0A7X3RFQ5_UNCPO	0	0	0	0	0	0	0	0	0	0	0	0	1	1	0	0	0	1	0	1	0	0	0	0	0	0	0	1	0	0	0	0	0	0	1	0	1	2	0	0	1	1													4.63343e+07	2.21631e+07				1.55e+07		4.49571e+07								1.18015e+07							3.99713e+07		2.30913e+07	3.61446e+07			4.68513e+07	5.02951e+07			24.8046	25.422	23.4925	25.2525	24.7841	25.5328				A-PPT;BST;BGEL
1258	tr|A0A7X3UGF4|A0A7X3UGF4_UNCPO	Protein translocase subunit SecD	Poribacteria bacterium	Symbiont	1	tr|A0A7X3UGF4|A0A7X3UGF4_UNCPO	0	0	1	0	0	0	0	0	0	0	0	0	0	2	2	2	1	1	0	0	0	0	0	0	0	2	0	0	0	0	0	0	0	0	0	0	0	0	0	0	0	0			9.035e+06											1.7696e+07	2.4067e+07	1.73516e+07	5.83235e+07	1.20448e+07								1.60137e+07																	23.1071		24.5208		23.9328
1259	tr|A0A7X4FC17|A0A7X4FC17_UNCPO	Gfo/Idh/MocA family oxidoreductase	Poribacteria bacterium	Symbiont	1	tr|A0A7X4FC17|A0A7X4FC17_UNCPO	0	0	0	0	0	0	0	0	0	0	0	0	0	2	1	1	0	2	0	1	0	0	1	0	0	1	0	1	0	1	0	0	0	0	0	0	0	0	0	0	0	0														1.00787e+07	2.59033e+06	2.30155e+06		6.57987e+06		1.9401e+07			4.4278e+07			5.60428e+07		5.53891e+07		4.14794e+07															21.8271	24.8049	25.5897							A-PPT
1260	tr|A0AA35QSJ8|A0AA35QSJ8_GEOBA	Elongation factor Tu, mitochondrial	uncultured bacterium (entry labelled Geodia barretti)	Symbiont	1	tr|A0AA35QSJ8|A0AA35QSJ8_GEOBA	0	0	0	0	0	0	0	0	0	0	0	0	0	2	1	1	4	0	1	0	0	0	0	0	0	0	0	1	0	0	0	0	0	0	0	0	0	1	0	0	0	0														3.47339e+07	3.44128e+07	6.59182e+07	5.49206e+07		5.87549e+07									2.77322e+07										1.19873e+08							25.4428	25.8082	24.7251		26.8369					A-PPT
1261	tr|A0AA35QUP7|A0AA35QUP7_GEOBA	2-hydroxyacyl-CoA lyase 2	uncultured bacterium (entry labelled Geodia barretti)	Symbiont	2	tr|A0AA35QUP7|A0AA35QUP7_GEOBA;tr|A0AA35SNG5|A0AA35SNG5_GEOBA	0	0	1	0	0	0	0	0	0	0	0	0	0	1	1	0	0	1	0	0	0	0	0	0	1	0	0	2	0	0	0	1	1	1	1	0	0	0	0	0	0	0			4.67198e+06											3.94688e+07	4.95193e+07			2.48316e+07							5.16432e+07			2.88292e+07				2.55217e+07	1.64653e+07	1.25331e+07	1.84094e+07								22.1556		25.2307		25.2016	24.0728						BST
1262	tr|A0AA35R084|A0AA35R084_GEOBA	Oxygen-dependent choline dehydrogenase	uncultured bacterium (entry labelled Geodia barretti)	Symbiont	1	tr|A0AA35R084|A0AA35R084_GEOBA	0	1	1	1	0	0	0	0	0	0	0	0	0	1	1	2	0	0	0	1	0	0	0	0	0	2	0	1	0	0	0	0	0	0	0	0	0	0	0	0	0	0		4.29299e+06	2.23174e+07	5.32346e+06										5.05605e+07	3.72057e+07	9.52628e+07				2.9719e+07						1.86929e+07		2.26637e+07															23.3002		25.5987	24.8249	24.2949							A-PPT
1263	tr|A0AA35R0X7|A0AA35R0X7_GEOBA	Uncharacterized protein Mb0978c	uncultured bacterium (entry labelled Geodia barretti)	Symbiont	1	tr|A0AA35R0X7|A0AA35R0X7_GEOBA	0	0	1	0	0	0	0	0	0	0	0	0	0	0	0	0	1	1	0	1	0	0	2	0	0	0	0	0	0	0	1	2	0	1	0	1	0	0	0	0	0	0			1.74533e+07														6.54797e+07	5.25431e+07		1.03909e+07			2.79378e+07								2.65265e+07	1.41117e+07		2.4144e+07		2.76234e+07							24.057		25.8058	24.0223		24.4963						A-PPT
1264	tr|A0AA35RC71|A0AA35RC71_GEOBA	4-hydroxy-2-oxoglutarate aldolase, mitochondrial	uncultured bacterium (entry labelled Geodia barretti)	Symbiont	1	tr|A0AA35RC71|A0AA35RC71_GEOBA	0	0	0	0	0	0	0	0	0	0	0	0	0	1	0	1	1	0	0	0	0	0	0	0	0	1	1	0	0	0	1	1	1	0	1	0	0	0	0	1	1	0														8.37762e+06		7.65978e+06	2.11385e+07									3.73348e+07	1.60879e+07				5.42423e+07	5.19297e+07	5.7934e+07		5.17699e+07					4.46189e+07	2.23261e+07				23.6334		24.5467	25.6661		24.9117				BST
1265	tr|A0AA35RLN4|A0AA35RLN4_GEOBA	Very-long-chain 3-oxoacyl-CoA reductase	Geodia barretti	Sponge	2	tr|A0AA35RLN4|A0AA35RLN4_GEOBA;tr|A0AA35RNM4|A0AA35RNM4_GEOBA	0	0	0	0	0	0	0	0	0	0	0	0	0	1	0	1	0	0	1	0	0	0	0	0	0	0	0	1	1	1	2	1	0	0	0	1	1	0	0	0	0	0														3.73255e+07		3.97598e+07			5.75426e+07									9.82682e+07	6.18839e+07	6.01433e+07	1.53138e+08	1.361e+08				6.75401e+07	4.15242e+07								25.1992	25.7781	26.0396	26.8525	25.3074					A-PPT;BST
1266	tr|A0AA35RNS9|A0AA35RNS9_GEOBA	Chaperone protein ClpB	uncultured bacterium (entry labelled Geodia barretti)	Symbiont	1	tr|A0AA35RNS9|A0AA35RNS9_GEOBA	0	0	0	0	0	0	0	0	0	0	0	0	1	0	1	1	0	0	0	0	0	0	0	0	0	0	0	1	1	1	1	2	0	1	0	1	0	0	0	0	0	0													1.76701e+07		1.79926e+07	1.14623e+07												5.69774e+07	1.19182e+07	8.4885e+06	1.22755e+07	1.8366e+07		2.22318e+07		2.62202e+07									23.7691		23.9486	23.9714						BST
1267	tr|A0AA35SGG9|A0AA35SGG9_GEOBA	ATP synthase subunit b	uncultured bacterium (entry labelled Geodia barretti)	Symbiont	1	tr|A0AA35SGG9|A0AA35SGG9_GEOBA	0	0	0	0	0	0	0	0	0	0	0	0	2	1	1	1	2	1	0	0	0	0	0	0	1	1	0	1	0	0	0	0	0	0	0	0	0	0	0	0	0	0													3.17298e+07	4.33318e+07	3.87544e+07	2.82573e+07	5.91729e+07	3.64208e+07							1.49578e+07	3.44808e+07		2.83072e+07																	25.1975		24.3657
1268	tr|A0AA35SHB8|A0AA35SHB8_GEOBA	Glutamate-1-semialdehyde 2,1-aminomutase	uncultured bacterium (entry labelled Geodia barretti)	Symbiont	1	tr|A0AA35SHB8|A0AA35SHB8_GEOBA	0	0	0	0	0	0	0	0	0	0	0	0	1	1	0	1	0	0	1	1	0	0	1	0	0	1	0	1	0	0	0	1	0	0	1	1	0	0	0	0	0	0													1.67515e+07	1.34616e+07		1.07873e+07			1.45555e+07	1.80807e+07			1.42188e+07			2.46855e+07		2.35051e+07				1.99195e+07			2.53343e+07	1.65755e+07									23.7602	23.9431	24.5218	24.3548						A-PPT;BST
1269	tr|A0AA35SKI8|A0AA35SKI8_GEOBA	dihydroxy-acid dehydratase	uncultured bacterium (entry labelled Geodia barretti)	Symbiont	1	tr|A0AA35SKI8|A0AA35SKI8_GEOBA	0	0	0	0	0	0	1	0	1	0	1	0	0	0	0	0	1	0	0	0	1	0	1	0	0	0	1	0	0	0	0	0	1	1	0	1	0	0	0	1	0	0							4.51982e+07		9.58564e+06		7.64952e+06						1.4944e+07				7.13511e+07		5.33376e+07				5.41232e+07						1.77084e+08	6.80996e+07		9.32898e+07				2.48273e+07				23.8297	23.8331	25.8785	25.6897	26.824		24.5654				A-PPT;BST
1270	tr|A0AA35SL78|A0AA35SL78_GEOBA	2-isopropylmalate synthase	uncultured bacterium (entry labelled Geodia barretti)	Symbiont	1	tr|A0AA35SL78|A0AA35SL78_GEOBA	0	0	0	0	0	0	0	0	0	0	0	0	1	0	2	0	0	0	0	1	0	0	0	0	0	2	2	1	0	0	1	0	1	0	0	0	0	0	0	0	0	0													1.16496e+07		1.66534e+07					2.41261e+07						1.26429e+07	6.52375e+06	1.21696e+07			1.56182e+07		2.04596e+07												23.7315	24.5241	23.1008	24.0915						A-PPT;BST
1271	tr|A0AA35SPF4|A0AA35SPF4_GEOBA	Glucose-6-phosphate isomerase	Geodia barretti	Sponge	1	tr|A0AA35SPF4|A0AA35SPF4_GEOBA	0	0	0	0	0	0	0	0	0	0	0	0	1	1	0	1	1	1	0	1	0	0	0	0	0	1	1	1	0	1	0	0	0	1	0	0	0	0	0	0	0	0													4.3932e+07	3.43938e+07		3.22016e+07	1.42345e+08	2.31453e+07		2.63491e+07						1.72799e+08	2.27825e+08	1.1391e+08		8.50372e+07				1.37806e+08											25.5251	24.6512	27.2932	27.0381						A-PPT;BST
1272	tr|A0AA35T1H4|A0AA35T1H4_GEOBA	Acetoin:2,6-dichlorophenolindophenol oxidoreductase subunit beta	uncultured bacterium (entry labelled Geodia barretti)	Symbiont	1	tr|A0AA35T1H4|A0AA35T1H4_GEOBA	1	0	0	0	0	0	0	0	0	0	0	0	0	0	0	0	0	1	0	0	0	1	0	0	0	0	0	1	0	0	1	1	1	1	1	1	0	0	1	0	0	0	8.75927e+06																	2.91494e+07				4.65738e+06						1.03795e+08			1.83987e+08	1.80674e+08	1.84672e+08	7.28719e+07	1.78806e+08	7.55127e+06			2.69604e+07				23.0624		24.797	22.1511	26.6292	26.4542	24.6843					A-PPT;BST
1273	tr|A0AA35T4R5|A0AA35T4R5_GEOBA	Mitochondrial-processing peptidase subunit beta	Geodia barretti	Sponge	2	tr|A0AA35T4R5|A0AA35T4R5_GEOBA;tr|A0AA35T4U7|A0AA35T4U7_GEOBA	0	0	0	0	0	0	0	0	0	0	0	1	0	1	1	0	1	0	0	0	0	0	0	0	0	1	0	1	0	0	1	0	1	0	1	1	0	1	0	0	0	0												1.01333e+06		9.65334e+06	3.51414e+07		2.96962e+07									5.99385e+07		7.54443e+07			7.79051e+07		4.08649e+07		9.39367e+06	1.99206e+07		4.52406e+07						19.9507	24.0739		26.0029	24.5677	25.4311					BST
1274	tr|A0AA35TDD2|A0AA35TDD2_GEOBA	Tubulin alpha chain (Fragment)	Geodia barretti	Sponge	1	tr|A0AA35TDD2|A0AA35TDD2_GEOBA	0	0	0	0	0	0	0	0	0	0	0	0	0	1	1	3	1	1	0	0	0	0	0	0	1	0	0	1	1	0	0	0	0	0	0	0	1	0	0	0	0	0														5.09051e+07	3.77834e+07	1.52053e+08	3.38326e+08	5.67981e+07							3.11599e+07			7.65077e+06	5.46021e+07								1.26818e+07								26.4664		24.0825		23.5963
1275	tr|A0AA35U1E4|A0AA35U1E4_GEOBA	Uncharacterized protein Mb0965c	uncultured bacterium (entry labelled Geodia barretti)	Symbiont	1	tr|A0AA35U1E4|A0AA35U1E4_GEOBA	0	0	0	0	0	0	0	0	0	0	0	0	1	1	1	0	1	1	0	1	0	0	0	0	0	1	0	1	0	1	1	0	1	0	0	0	0	0	0	0	0	0													2.34342e+07	2.38394e+07	2.89955e+07		3.51106e+07	1.24864e+06		1.05958e+07						1.70038e+07		4.71147e+07		1.48893e+07	4.68489e+07		1.05736e+07												23.5792	23.337	24.4456	24.4077						A-PPT;BST
1276	tr|A0AA35W0A9|A0AA35W0A9_GEOBA	Chaperone protein DnaK	uncultured bacterium (entry labelled Geodia barretti)	Symbiont	1	tr|A0AA35W0A9|A0AA35W0A9_GEOBA	0	0	0	0	0	0	0	0	0	0	0	0	0	1	0	1	1	1	0	0	0	0	1	0	1	2	1	1	0	1	0	0	0	0	0	0	0	0	0	0	0	0														1.11325e+07		9.99583e+06	1.05597e+07	3.10957e+06					1.56165e+06		2.81529e+07	3.8006e+07	2.68208e+07	1.36853e+07		1.96848e+07															23.0376	20.5746	24.542							A-PPT
1277	tr|A0AA35W654|A0AA35W654_GEOBA	Alcohol dehydrogenase 1	uncultured bacterium (entry labelled Geodia barretti)	Symbiont	1	tr|A0AA35W654|A0AA35W654_GEOBA	0	0	0	1	0	0	0	0	0	0	0	0	1	0	0	1	0	1	1	0	1	0	1	0	0	1	0	1	0	0	1	0	0	0	0	1	0	0	0	0	0	0				2.76828e+07									4.23837e+06			6.03191e+06		641209	2.16376e+07		3.21204e+07		3.95549e+07			1.97842e+07		1.83754e+07			2.08102e+07					3.1397e+07							24.7225		21.4612	24.8471	24.1846	24.6075						A-PPT;BST
1278	tr|A0AA35W9W7|A0AA35W9W7_GEOBA	Uncharacterized protein	Geodia barretti	Sponge	1	tr|A0AA35W9W7|A0AA35W9W7_GEOBA	0	0	0	0	0	0	0	0	0	0	0	0	0	0	1	1	1	1	0	1	0	0	0	0	0	1	0	1	0	0	1	0	1	1	0	1	0	0	0	0	0	0															7.50714e+06	6.76579e+06	2.80271e+07	5.90245e+06		1.21916e+07						3.39309e+07		2.05422e+07			8.00701e+07		6.43802e+07	3.44444e+07		3.39257e+07									23.1907	23.5394	24.6541	25.5621						A-PPT;BST
1279	tr|A0AA35WAL7|A0AA35WAL7_GEOBA	Elongation factor Tu	uncultured bacterium (entry labelled Geodia barretti)	Symbiont	1	tr|A0AA35WAL7|A0AA35WAL7_GEOBA	0	0	0	0	0	0	0	0	0	0	0	0	0	0	1	0	0	0	0	0	0	0	0	0	2	3	1	3	1	0	0	0	0	0	0	0	0	0	0	0	0	0															578777										4.07035e+06	9.52001e+07	2.76958e+06	1.06924e+08	1.8343e+06																19.1426		23.9882
1280	tr|A0AA35WE67|A0AA35WE67_GEOBA	Limonene 1,2-monooxygenase	uncultured bacterium (entry labelled Geodia barretti)	Symbiont	1	tr|A0AA35WE67|A0AA35WE67_GEOBA	0	0	0	0	0	0	0	0	0	0	0	0	1	1	1	1	1	1	1	0	1	0	0	0	0	0	0	1	0	0	1	0	0	0	0	0	0	0	1	0	0	0													2.37405e+07	4.93648e+07	9.88651e+06	3.64275e+07	3.44928e+07	2.64055e+07	8.8483e+06		1.08399e+07							2.16984e+07			1.88427e+07								9.15665e+06						24.6846	23.2234	24.3711	24.1675	23.1264					A-PPT;BST
1281	tr|A0AA35WHX4|A0AA35WHX4_GEOBA	Protein HflC	uncultured bacterium (entry labelled Geodia barretti)	Symbiont	1	tr|A0AA35WHX4|A0AA35WHX4_GEOBA	0	0	0	0	0	0	0	0	0	0	0	1	0	1	0	1	1	1	0	0	0	0	0	0	0	0	0	0	1	1	0	1	0	0	1	0	0	0	1	1	0	0												4.38667e+06		5.85156e+07		4.66835e+07	4.85965e+07	4.44069e+07											2.89515e+07	2.69201e+07		6.06263e+07			6.83322e+07				1.04913e+08	4.09362e+07				22.0647	25.5477		24.7347	25.9398	26.6446	25.2869				BST;BGEL
1282	tr|A0AA35WI34|A0AA35WI34_GEOBA	VOC domain-containing protein (Fragment)	Geodia barretti	Sponge	1	tr|A0AA35WI34|A0AA35WI34_GEOBA	0	0	0	0	0	0	0	0	0	0	0	0	0	0	0	1	1	0	1	0	1	0	1	0	0	1	0	0	0	0	1	1	1	0	1	0	0	0	1	0	0	0																1.78024e+07	4.77401e+07		1.08082e+08		7.84728e+06		2.80317e+07			1.23769e+07					5.21102e+07	3.36628e+07	3.59418e+07		4.59152e+06				2.39871e+07						24.7971	24.7773	23.5611	24.6465	24.5158					A-PPT;BST
1283	tr|A0AA35WSN7|A0AA35WSN7_GEOBA	26S proteasome non-ATPase regulatory subunit 14	Geodia barretti	Sponge	1	tr|A0AA35WSN7|A0AA35WSN7_GEOBA	0	0	0	0	0	0	0	0	0	0	0	0	1	1	0	1	1	0	0	0	1	0	1	0	0	1	0	1	0	0	1	0	0	0	0	0	1	1	0	0	0	0													3.01425e+07	3.03294e+07		2.37295e+07	3.06409e+07				2.04241e+07		2.07509e+07			3.56952e+07		3.29321e+07			4.05435e+07						2.97511e+07	3.23321e+07							24.7672	24.2952	25.0311	25.273	24.8865					A-PPT;BST
1284	tr|A0AA35X0D8|A0AA35X0D8_GEOBA	Glycine betaine/proline/choline transporter VP1723	uncultured bacterium (entry labelled Geodia barretti)	Symbiont	1	tr|A0AA35X0D8|A0AA35X0D8_GEOBA	0	0	0	0	0	0	0	0	0	0	0	0	1	0	1	0	1	0	0	0	0	0	0	0	0	1	1	1	1	0	1	0	1	1	0	0	0	0	0	0	0	1													1.32299e+07		2.05356e+07		1.24417e+07									5.41048e+07	9.58665e+06	6.288e+07	1.41723e+07		4.52955e+08		4.85332e+08	2.51732e+06								2.52966e+07			23.8392		24.6361	25.034		24.5924				BST
1285	tr|A0AA35X674|A0AA35X674_GEOBA	Thioredoxin	uncultured bacterium (entry labelled Geodia barretti)	Symbiont	1	tr|A0AA35X674|A0AA35X674_GEOBA	0	0	1	0	1	1	0	0	0	0	0	0	1	0	0	0	0	1	1	0	1	0	0	0	1	0	0	1	1	1	0	0	0	0	0	0	0	0	0	0	0	0			6.04294e+07		2.60841e+07	3.80838e+07							1.33547e+08					1.07947e+08	2.51087e+07		1.93563e+07				5.54825e+07			8.95581e+07	7.47044e+07	6.90995e+07													25.2127		26.8393	24.394	26.0847							A-PPT
1286	tr|A0AA35X743|A0AA35X743_GEOBA	Leucine--tRNA ligase, cytoplasmic (Fragment)	Geodia barretti	Sponge	1	tr|A0AA35X743|A0AA35X743_GEOBA	0	0	0	0	0	0	0	0	0	0	0	0	1	2	1	0	0	1	0	0	0	0	0	0	0	1	0	1	1	0	0	0	0	0	0	0	1	1	1	0	0	0													3.62016e+07	3.12123e+07	6.31785e+07			1.51537e+07								2.42566e+07		1.8209e+07	1.44988e+07								1.3775e+07	1.52279e+07	2.16394e+07						24.9428		24.0572		23.981
1287	tr|A0AA35X8M4|A0AA35X8M4_GEOBA	Gluconolactonase	uncultured bacterium (entry labelled Geodia barretti)	Symbiont	1	tr|A0AA35X8M4|A0AA35X8M4_GEOBA	0	0	0	0	0	0	0	0	0	0	0	0	1	0	0	1	1	1	0	0	0	0	0	0	0	1	1	0	1	0	1	1	1	0	1	0	0	0	0	0	0	0													4.44118e+06			5.51882e+06	3.49657e+07	2.5591e+06								3.47346e+07	4.65953e+07		2.67769e+07		9.90528e+07	1.94614e+08	1.46712e+07		1.77341e+07										22.7063		25.062	26.1761						BST
1288	tr|A0AA35XBX4|A0AA35XBX4_GEOBA	Glyoxalase domain-containing protein 5	Geodia barretti	Sponge	1	tr|A0AA35XBX4|A0AA35XBX4_GEOBA	0	0	0	0	0	0	0	0	0	0	1	0	1	1	1	0	1	0	0	1	0	0	0	0	0	2	0	1	0	0	0	0	0	0	1	0	0	0	0	0	0	1											1.86364e+06		1.61638e+07	5.07228e+06	1.81753e+07		6.33302e+07			2.513e+07						3.43752e+07		4.89437e+07							1.8916e+07							4.52617e+06		20.8297	23.4668	24.5829	25.2897	24.1731		22.1099				A-PPT;BST
1289	tr|A0AA35XC96|A0AA35XC96_GEOBA	NIPSNAP domain-containing protein	Geodia barretti	Sponge	1	tr|A0AA35XC96|A0AA35XC96_GEOBA	0	0	0	0	0	0	0	0	0	0	0	0	1	0	0	1	1	0	0	1	0	0	0	0	0	1	1	1	1	0	1	1	0	0	0	1	0	0	0	0	0	0													4.49956e+07			2.72975e+07	3.74255e+07			7.62216e+06						1.03095e+08	2.28241e+07	1.05673e+08	2.78809e+07		5.20457e+07	5.7442e+07				2.81242e+07									24.9963	22.8618	25.6128	25.4469						A-PPT;BST
1290	tr|A0AA35XDY4|A0AA35XDY4_GEOBA	non-specific protein-tyrosine kinase	Geodia barretti	Sponge	1	tr|A0AA35XDY4|A0AA35XDY4_GEOBA	1	0	0	0	0	0	0	0	0	0	0	0	0	0	0	0	1	0	0	1	0	0	0	0	0	1	1	1	0	0	1	0	1	0	1	0	1	1	0	0	0	0	1.06895e+07																9.69393e+07			1.66838e+07						4.5222e+07	1.66614e+07	3.15057e+07			3.10733e+08		3.19594e+08		2.70224e+08		1.7981e+07	1.60459e+07					23.3497		26.5306	23.9919	24.5799	28.1574	24.0178					A-PPT;BST
1291	tr|A0AA35XEP1|A0AA35XEP1_GEOBA	Carboxymuconolactone decarboxylase-like domain-containing protein	Geodia barretti	Sponge	1	tr|A0AA35XEP1|A0AA35XEP1_GEOBA	0	0	0	0	0	0	0	0	0	0	0	0	0	0	0	1	0	0	0	0	0	0	0	0	0	3	1	1	0	2	0	0	0	2	0	1	0	0	0	0	0	0																1.80713e+07										2.64392e+07	1.1008e+07	6.59254e+06		6.48125e+06				1.38836e+07		8.34552e+06									24.1072		23.3521	23.3597						BST
1292	tr|A0AA35XM29|A0AA35XM29_GEOBA	3-oxoacyl-[acyl-carrier-protein] reductase	uncultured bacterium (entry labelled Geodia barretti)	Symbiont	1	tr|A0AA35XM29|A0AA35XM29_GEOBA	0	2	0	1	0	1	0	0	0	0	0	0	0	0	0	0	0	0	0	0	0	0	0	0	1	0	1	1	0	0	0	0	0	0	0	1	1	1	1	0	0	0		3.64846e+07		7.58123e+06		4.51675e+06																			4.4729e+07		4.00213e+07	1.33166e+08								4.15192e+07	7.2717e+07	7.19601e+07	7.44158e+07				23.3605				26.1616	25.3073	26.1219					BST
1293	tr|A0AAV7JK88|A0AAV7JK88_9METZ	Small GTP-binding protein domain	Oopsacas minuta	Sponge	1	tr|A0AAV7JK88|A0AAV7JK88_9METZ	0	0	0	0	0	1	0	0	1	0	0	1	0	0	1	0	0	0	0	0	1	0	0	0	0	0	1	0	0	0	1	1	1	0	0	0	0	0	0	0	1	1						4.44935e+07			3.87773e+07			3.96912e+07			2.54471e+08						1.78763e+08						2.32105e+08				4.69983e+08	3.90201e+08	3.98449e+08								7.58937e+07	8.93057e+07	25.4071	25.2255	27.9229	27.4135	27.7902	28.6143		26.2949				A-UT;A-PPT;BST
1294	tr|A0AAV7JPB5|A0AAV7JPB5_9METZ	Dipeptidyl peptidase 4	Oopsacas minuta	Sponge	1	tr|A0AAV7JPB5|A0AAV7JPB5_9METZ	0	0	0	0	0	0	0	0	0	0	0	0	0	1	0	0	0	0	1	0	1	0	1	0	1	0	0	1	0	0	0	1	1	0	1	1	0	0	0	0	0	1														7.03121e+06					2.11912e+07		2.31538e+07		1.89734e+07		4.09372e+07			6.81564e+07				5.96298e+07	8.31161e+07		6.40148e+07	4.28045e+07						1.41155e+08			22.7453	24.3264	25.6546	25.8553		27.0727				A-PPT;BST
1295	tr|Q2V9X2|Q2V9X2_HYMPE	Cathepsin L	Hymeniacidon perlevis	Sponge	1	tr|Q2V9X2|Q2V9X2_HYMPE	0	0	0	0	0	0	0	0	0	0	0	0	1	2	1	1	1	2	0	0	0	0	0	0	1	0	1	0	1	0	0	0	0	0	0	0	0	0	0	0	0	0													6.49148e+07	2.06731e+08	1.59457e+08	1.37282e+08	3.97208e+07	1.9392e+08							1.93841e+08		2.23824e+08		1.02511e+08																26.7718		27.2931
1296	XP_064382281.1	carboxypeptidase Q-like	Halichondria panicea	Sponge	1	XP_064382281.1	0	0	0	0	0	0	0	0	0	0	0	0	1	0	0	0	1	0	1	0	0	0	0	0	0	0	0	1	0	0	0	0	0	0	0	0	1	1	1	1	1	1													1.54961e+06				1.08616e+07		9.06806e+06									1.0403e+08									1.01057e+08	1.06242e+08	8.96948e+07	8.4687e+07	8.28999e+07	7.60232e+07			21.9681	23.1124	26.6324		26.5573	26.2735				A-PPT;BGEL
1297	XP_064384573.1	3-ketoacyl-CoA thiolase, mitochondrial-like	Halichondria panicea	Sponge	1	XP_064384573.1	0	0	0	0	0	0	0	0	0	0	0	0	1	1	1	0	0	0	0	0	0	0	0	0	1	1	2	0	2	1	0	0	0	0	0	0	0	0	0	0	0	0													3.14746e+07	3.33625e+07	1.64957e+07										1.91888e+07	3.80232e+07	8.08738e+06		1.62927e+07	8.69362e+06															24.7167		23.9078
1298	XP_064384795.1	uncharacterized protein LOC135333706	Halichondria panicea	Sponge	1	XP_064384795.1	0	0	0	0	0	0	0	0	0	0	0	0	0	0	1	1	0	0	0	0	0	0	0	0	0	1	0	1	1	0	1	1	1	0	0	0	1	1	0	0	0	0															8.86362e+07	7.1428e+08										3.62211e+07		3.44886e+07	2.98048e+07		3.14199e+07	3.06263e+07	3.1032e+07				8.11265e+06	3.32985e+07							27.9067		24.952	24.8822	23.9703					BST
1299	XP_064385409.1	uncharacterized protein LOC135334227	Halichondria panicea	Sponge	10	XP_064385409.1;XP_064385420.1;XP_064385428.1;XP_064385436.1;XP_064385443.1;XP_064385448.1;XP_064385455.1;XP_064385464.1;XP_064387848.1;XP_064390583.1	0	0	0	0	0	0	0	0	0	0	0	0	0	1	0	0	0	0	0	0	0	0	0	0	0	0	0	0	0	0	2	1	2	0	2	2	0	0	0	0	0	0														1.33145e+07																	5.99442e+08	5.86372e+08	6.88089e+08		7.61095e+08	3.13514e+08									23.6665			29.0079
1300	XP_064389980.1	calcium uniporter protein, mitochondrial-like	Halichondria panicea	Sponge	1	XP_064389980.1	0	1	0	0	1	1	0	0	0	1	1	0	0	1	1	0	0	0	1	0	1	0	0	0	0	1	0	0	0	0	0	0	0	0	0	0	0	0	0	0	0	0		7.39612e+06			5.91485e+06	8.18371e+06				5.00687e+06	6.4572e+06			1.13031e+08	1.48274e+08				7.51431e+07		6.56894e+07					1.35707e+08																	22.6936	22.439	26.9479	26.0661	27.0159							A-UT;A-PPT
1301	XP_064390833.1	small nuclear ribonucleoprotein-associated protein B'-like	Halichondria panicea	Sponge	1	XP_064390833.1	0	0	0	0	0	0	0	0	0	0	0	0	0	0	1	0	0	1	0	1	0	0	0	0	0	0	1	0	0	0	0	1	0	0	1	1	0	1	1	0	0	1															5.82502e+07			2.71942e+07		4.0942e+07							3.21771e+07					6.88886e+07			1.0425e+08	3.77639e+07		2.84248e+07	2.00406e+07			2.03011e+07			25.2463	25.2871	24.9395	26.1198	24.5085	24.2751				A-PPT;BST;BGEL
1302	XP_064391156.1	uncharacterized protein LOC135338999	Halichondria panicea	Sponge	1	XP_064391156.1	0	0	0	0	0	0	0	0	0	0	0	0	0	1	1	1	1	1	0	1	0	0	0	0	1	1	1	0	0	1	0	0	0	0	0	0	0	0	0	0	0	0														1.93579e+07	2.03639e+07	2.03777e+07	1.5464e+07	1.85914e+07		3.7709e+07					1.91019e+07	3.63594e+07	1.92993e+07			1.71675e+07															24.1463	25.1684	24.3846							A-PPT
1303	XP_064392846.1	GTP-binding nuclear protein Ran	Halichondria panicea	Sponge	1	XP_064392846.1	0	0	0	0	0	0	0	0	0	0	0	0	0	1	0	1	0	1	0	1	0	0	0	0	0	0	1	0	0	0	1	1	1	1	1	0	0	0	0	0	0	0														1.00176e+08		1.41722e+08		1.41248e+08		1.05365e+08							1.34806e+08				2.09948e+08	1.22536e+08	3.50903e+08	1.01795e+08	3.23564e+08										26.91	26.6508	27.0063	27.4177						A-PPT;BST
1304	XP_064393143.1	ubiquitin-like FUBI-ribosomal protein eS30 fusion protein	Halichondria panicea	Sponge	1	XP_064393143.1	0	0	0	0	0	0	0	0	0	0	0	0	1	0	0	0	0	0	0	0	0	0	0	0	1	1	1	0	1	1	1	1	1	0	0	1	0	0	0	0	0	0													3.5837e+07												6.16551e+07	1.35395e+08	5.52361e+07		4.35688e+07	4.30564e+07	1.61918e+08	1.27375e+08	1.66263e+08			1.97371e+07									25.0949		25.922	26.4346						BST
1305	XP_064396038.1	gelsolin-like protein 1	Halichondria panicea	Sponge	1	XP_064396038.1	1	0	0	0	0	0	0	0	0	0	0	0	1	1	2	1	2	1	0	0	1	0	0	0	0	0	0	0	0	0	0	0	0	0	0	0	0	0	0	0	0	0	8.17118e+06												7.0205e+07	6.87124e+07	7.81707e+07	5.24636e+07	8.18787e+07	2.62809e+07			9.06141e+06																						22.9621		25.8164	23.1113								A-PPT
1306	XP_064399506.1	methylglutaconyl-CoA hydratase, mitochondrial-like	Halichondria panicea	Sponge	1	XP_064399506.1	0	0	1	0	0	0	0	0	0	0	0	0	0	0	1	0	1	0	0	0	0	0	0	0	1	1	1	0	1	1	0	0	0	0	0	0	0	1	1	0	0	0			1.223e+07												9.55267e+07		8.58186e+07								3.9278e+07	6.57811e+07	3.63241e+07		3.7016e+07	3.28061e+07								4.40974e+07	5.27859e+07				23.5439		26.4321		25.3152		25.5239
1307	XP_064399610.1	branched-chain-amino-acid aminotransferase-like	Halichondria panicea	Sponge	1	XP_064399610.1	1	1	0	0	1	0	0	0	0	0	0	0	0	1	0	1	0	0	0	1	0	0	0	0	1	0	0	0	1	0	2	0	0	0	0	0	0	0	0	0	0	0	1.83755e+06	1.97325e+07			3.45508e+07									3.19597e+07		2.03147e+08				3.21251e+08					1.24864e+08				1.34009e+08		7.41932e+07												23.5799		26.2638	28.2591	26.9468	26.1448						A-PPT;BST
1308	XP_064400162.1	uncharacterized protein LOC135346467	Halichondria panicea	Sponge	1	XP_064400162.1	0	0	1	0	0	0	0	0	0	0	0	0	1	0	1	1	0	0	0	0	0	0	0	0	0	1	0	1	0	0	1	0	1	0	0	0	0	0	1	0	1	0			8.41972e+07										1.46718e+08		1.16391e+08	6.08028e+07										5.2804e+07		5.41722e+07			1.64311e+07		1.93577e+07						2.41864e+07		3.51885e+07		26.3273		26.4095		25.6726	24.0882	24.5277	25.0686				BST;BGEL
1309	XP_064400374.1	ubiquitin-conjugating enzyme E2 N	Halichondria panicea	Sponge	1	XP_064400374.1	0	1	1	0	1	2	0	0	0	0	0	0	1	0	0	0	1	0	0	0	0	0	0	0	0	1	0	0	0	0	0	0	0	0	0	0	0	1	1	0	0	0		8.64166e+06	1.39467e+06		2.45938e+06	6.2827e+06							1.68343e+08				1.74126e+08									1.49161e+08												7.33089e+07	7.56068e+07				21.8168		27.3512		27.1523		26.1497
1310	XP_064400665.1	5-oxoprolinase-like	Halichondria panicea	Sponge	1	XP_064400665.1	0	0	0	0	0	0	0	0	0	0	0	0	1	1	0	1	1	1	1	0	1	0	0	0	0	1	0	0	0	0	0	0	0	0	1	0	1	0	0	0	0	0													3.25987e+07	1.60842e+07		2.36835e+07	2.98074e+07	1.80636e+07	3.63398e+06		1.04926e+07					1.30618e+07									6.19657e+06		2.90717e+08								24.5374	22.558	23.6389	22.563	28.115					A-PPT;BST
1311	XP_064404032.1	serine/threonine-protein kinase Chk2-like	Halichondria panicea	Sponge	1	XP_064404032.1	0	0	0	1	0	0	0	0	0	1	0	0	0	1	1	1	1	0	1	0	0	0	0	0	0	1	0	0	1	0	0	0	0	0	0	0	0	0	1	0	0	0				3.58071e+06						2.97528e+06				7.46637e+07	9.97199e+07	3.38215e+07	9.3662e+07		4.72191e+07							9.27799e+07			3.01964e+07										3.97004e+07				21.7718	21.5046	26.0544	25.4929	25.6576		25.2427					A-UT;A-PPT
1312	contam_sp|Q06830|PRDX1_HUMAN	Peroxiredoxin-1	Homo sapiens	Contaminant	1	contam_sp|Q06830|PRDX1_HUMAN	0	0	0	0	0	0	0	0	0	0	0	0	0	0	0	0	0	0	0	0	0	0	0	0	0	0	0	0	0	0	0	0	0	0	0	0	3	4	3	0	0	0																																					1.85847e+08	3.42159e+08	2.13708e+08										27.8302
1313	tr|A0A1L8MF25|A0A1L8MF25_9ALTE	TonB-dependent receptor	Alteromonas sp. V450	Symbiont	3	tr|A0A1L8MF25|A0A1L8MF25_9ALTE;tr|A0A6L8EY19|A0A6L8EY19_UNCPO;tr|A0A930UGV9|A0A930UGV9_9GAMM	0	0	0	0	0	0	0	0	0	0	0	0	0	0	0	0	0	0	0	1	0	0	0	0	0	0	0	0	0	0	1	1	1	1	0	0	1	1	0	1	1	1																				2.3587e+07											3.86996e+07	2.46885e+07	3.32846e+07	2.72224e+07			8.86396e+07	8.98494e+07		1.22124e+08	1.15329e+08	1.16311e+08				24.4915		24.8624	26.4112	26.8128				BGEL
1314	tr|A0A1X7URM3|A0A1X7URM3_AMPQE	Eukaryotic peptide chain release factor subunit 1	Amphimedon queenslandica	Sponge	1	tr|A0A1X7URM3|A0A1X7URM3_AMPQE	0	0	0	0	0	0	0	0	0	0	0	0	1	1	1	0	0	0	0	1	1	0	0	0	1	1	0	0	0	0	1	0	0	0	1	1	0	0	0	0	0	0													2.0556e+08	1.21422e+07	1.72381e+07					2.31784e+07	1.98985e+07				4.19673e+06	5.82974e+07					2.21037e+07				5.83966e+07	1.78136e+07									24.6803	24.3562	23.8989	24.5925						A-PPT;BST
1315	tr|A0A1X7V0I1|A0A1X7V0I1_AMPQE	Ubiquitin-ribosomal protein eL40 fusion protein	Amphimedon queenslandica	Sponge	1	tr|A0A1X7V0I1|A0A1X7V0I1_AMPQE	0	0	0	0	0	1	0	0	0	0	0	0	1	0	0	0	1	0	0	0	0	0	0	0	0	0	0	0	0	0	0	0	0	0	0	0	2	3	2	0	0	0						7.5087e+06							3.84248e+07				1.73655e+09																				2.4564e+09	2.15404e+09	2.1996e+09				22.8401		27.9446				31.0776
1316	tr|A0A1X7V0V2|A0A1X7V0V2_AMPQE	ATP-citrate synthase	Amphimedon queenslandica	Sponge	1	tr|A0A1X7V0V2|A0A1X7V0V2_AMPQE	0	0	0	0	0	0	0	0	0	0	0	0	1	0	1	0	0	0	0	0	0	0	0	0	0	1	0	1	0	1	0	0	0	0	0	0	2	2	1	0	0	0													2.08342e+06		3.22271e+06											5.51288e+06		4.22166e+06		4.94389e+06							5.50069e+07	4.89494e+07	4.59945e+07						21.3052		22.2137		25.571
1317	tr|A0A1X7V4G4|A0A1X7V4G4_AMPQE	SAM domain-containing protein	Amphimedon queenslandica	Sponge	1	tr|A0A1X7V4G4|A0A1X7V4G4_AMPQE	0	1	0	0	0	0	0	0	0	0	0	0	0	1	0	1	0	2	1	1	0	0	0	0	0	0	0	0	0	0	0	0	1	1	0	0	0	0	0	0	0	1		1.03045e+08												1.23189e+08		1.96718e+08		1.9076e+08	6.02647e+08	1.30492e+08													3.08583e+08	1.79926e+08								2.6312e+08	26.6187		27.3117	28.0631		27.812		27.9711				A-PPT
1318	tr|A0A1X7V6M4|A0A1X7V6M4_AMPQE	Gelsolin-like domain-containing protein	Amphimedon queenslandica	Sponge	1	tr|A0A1X7V6M4|A0A1X7V6M4_AMPQE	0	0	0	0	0	0	0	0	0	0	0	0	1	0	1	1	0	0	0	0	0	0	0	0	0	1	0	1	0	0	1	0	2	0	0	0	0	0	0	0	1	1													5.50941e+06		1.75298e+06	2.57472e+06										6.15513e+06		3.26779e+07			8.41461e+06		1.94122e+07								5.56767e+06	4.36183e+06			21.4317		23.7576	23.6075		22.2326				BST
1319	tr|A0A1X7VFM7|A0A1X7VFM7_AMPQE	Septin-type G domain-containing protein	Amphimedon queenslandica	Sponge	1	tr|A0A1X7VFM7|A0A1X7VFM7_AMPQE	0	0	0	0	0	0	0	0	0	0	0	0	1	1	3	0	1	1	0	0	1	0	1	0	0	0	0	0	0	1	0	0	0	0	0	0	0	0	0	0	0	0													6.20315e+07	5.0089e+08	2.21289e+08		3.95211e+08	2.30928e+08			2.93168e+07		2.75218e+07							1.74791e+08															27.865	24.7597	27.3811							A-PPT
1320	tr|A0A1X7VL62|A0A1X7VL62_AMPQE	Very long-chain specific acyl-CoA dehydrogenase, mitochondrial	Amphimedon queenslandica	Sponge	1	tr|A0A1X7VL62|A0A1X7VL62_AMPQE	0	0	0	0	0	0	1	0	0	0	0	0	0	1	0	1	1	1	0	1	0	0	0	0	0	1	0	1	0	0	0	0	0	1	0	1	0	0	0	0	0	0							3.68602e+07							8.7522e+07		7.81466e+07	1.52145e+08	6.56275e+07		1.00817e+08						6.81289e+07		5.80683e+07						6.26298e+07		5.05858e+07								25.1356	26.6855	26.5872	25.9065	25.7463						A-PPT;BST
1321	tr|A0A1X7VVW0|A0A1X7VVW0_AMPQE	ADP-ribosylation factor	Amphimedon queenslandica	Sponge	1	tr|A0A1X7VVW0|A0A1X7VVW0_AMPQE	0	1	0	0	0	0	0	0	0	0	0	0	0	0	0	0	0	0	0	0	0	0	0	0	0	1	1	1	1	1	0	0	0	0	0	0	1	1	1	1	0	0		8.15419e+06																								7.73582e+07	4.67305e+07	7.76379e+07	4.49139e+07	3.63869e+07							8.22539e+07	7.32551e+07	7.42417e+07	2.30558e+07			22.9591				25.6467		26.1886	24.4586				BGEL
1322	tr|A0A1X7VWU6|A0A1X7VWU6_AMPQE	Uncharacterized protein	Amphimedon queenslandica	Sponge	1	tr|A0A1X7VWU6|A0A1X7VWU6_AMPQE	0	0	0	0	0	0	0	0	0	0	0	0	0	0	1	0	0	0	0	0	0	0	0	0	0	2	0	1	0	0	1	1	0	0	2	0	1	0	1	0	0	0															6.09835e+07											3.49251e+07		1.7061e+07			1.79754e+08	8.43816e+07			1.11952e+08		8.0264e+06		1.17989e+07						25.8619		24.541	26.7052	23.2142					BST
1323	tr|A0A495YXP0|A0A495YXP0_UNCPO	Uncharacterized protein	Poribacteria bacterium	Symbiont	1	tr|A0A495YXP0|A0A495YXP0_UNCPO	0	0	0	0	0	0	1	0	0	0	0	0	1	1	1	1	1	0	1	1	1	0	1	0	0	0	0	0	0	0	0	0	0	0	0	0	0	0	0	0	0	0							3.85895e+07						2.4901e+07	1.95868e+06	2.58268e+07	6.40732e+06	2.17256e+07		1.92095e+07	2.27238e+07	5.89745e+06		2.27373e+07																					25.2017	23.139	24.0731								A-PPT
1324	tr|A0A495Z0X4|A0A495Z0X4_UNCPO	Gfo/Idh/MocA family oxidoreductase	Poribacteria bacterium	Symbiont	1	tr|A0A495Z0X4|A0A495Z0X4_UNCPO	0	0	0	0	0	0	0	0	0	0	0	0	0	0	0	0	0	0	1	1	1	0	1	1	0	1	0	0	0	0	1	1	1	0	1	0	0	0	0	0	0	0																			6.83002e+06	2.91708e+06	3.44393e+06		4.60217e+06	1.24769e+07		9.15423e+06					1.55374e+07	1.55557e+07	1.43403e+07		1.36495e+07											22.3544	23.126	23.8397						BST
1325	tr|A0A495Z132|A0A495Z132_UNCPO	Molybdopterin synthase sulfur carrier subunit	Poribacteria bacterium	Symbiont	3	tr|A0A495Z132|A0A495Z132_UNCPO;tr|A0A496ATL0|A0A496ATL0_UNCPO;tr|A0A9E4A9X3|A0A9E4A9X3_UNCPO	0	0	0	0	0	0	0	0	0	0	0	0	0	0	0	0	1	1	0	0	0	0	0	0	0	0	1	0	1	0	2	1	1	1	1	0	0	0	0	0	0	0																	1.30198e+08	4.82429e+07									5.14328e+07		6.99313e+07		1.37183e+08	1.19186e+08	1.30986e+08	1.09269e+07	1.26852e+08										26.24		25.8378	26.0383						BST
1326	tr|A0A495Z747|A0A495Z747_UNCPO	TonB-dependent receptor	Poribacteria bacterium	Symbiont	1	tr|A0A495Z747|A0A495Z747_UNCPO	0	0	0	0	0	0	0	0	0	0	0	0	0	0	1	0	1	0	0	0	0	0	0	0	0	0	0	0	0	0	1	1	1	1	0	1	0	0	0	1	1	1															2.03506e+07		9.89045e+06														5.66327e+07	4.05013e+07	5.84549e+07	1.77066e+07		2.07444e+07				1.0806e+08	1.04819e+08	6.5085e+07			23.7581			25.1649		26.4288
1327	tr|A0A495ZI74|A0A495ZI74_UNCPO	Fumarylacetoacetate hydrolase	Poribacteria bacterium	Symbiont	1	tr|A0A495ZI74|A0A495ZI74_UNCPO	0	0	0	0	1	1	0	0	0	0	0	0	0	0	0	0	0	1	1	0	0	0	1	0	0	0	0	0	0	0	0	0	1	0	1	0	1	1	0	0	0	1					2.08185e+06	3.88888e+06												3.52757e+07	1.041e+07				1.4887e+07										2.38737e+08		2.27241e+08		1.53235e+07	1.62173e+07				1.47519e+08	21.4402		25.0722	23.5695		27.7952	23.9101	27.1363				A-PPT;BGEL
1328	tr|A0A495ZIX0|A0A495ZIX0_UNCPO	Chaperone protein DnaK	Poribacteria bacterium	Symbiont	1	tr|A0A495ZIX0|A0A495ZIX0_UNCPO	0	0	0	0	0	0	0	0	0	0	0	0	1	0	1	0	0	0	0	0	0	0	0	0	0	1	2	1	2	2	0	0	0	0	0	0	0	0	0	0	0	0													2.27935e+07		2.52874e+06											4.96952e+07	1.50365e+07	2.6728e+07	1.60491e+07	1.43064e+07															22.8561		24.2793
1329	tr|A0A495ZL46|A0A495ZL46_UNCPO	ATP synthase subunit beta	Poribacteria bacterium	Symbiont	2	tr|A0A495ZL46|A0A495ZL46_UNCPO;tr|A0A9E4E050|A0A9E4E050_UNCPO	0	0	0	0	0	0	0	0	0	0	0	0	1	0	2	0	1	0	1	0	0	0	0	0	0	0	0	0	0	0	0	1	0	0	1	0	1	1	1	0	0	0													4.33136e+06		1.20392e+07		5.79326e+06		1.59211e+07													1.2838e+07			1.41547e+07		3.22796e+06	6.09452e+06	4.1241e+06						22.6779	23.9244		23.6843	22.0456					A-PPT
1330	tr|A0A495ZR44|A0A495ZR44_UNCPO	Lamin tail domain-containing protein	Poribacteria bacterium	Symbiont	1	tr|A0A495ZR44|A0A495ZR44_UNCPO	0	0	0	0	0	0	0	0	0	0	0	0	0	0	0	0	1	0	0	0	0	0	0	0	0	1	0	1	0	0	0	0	0	0	0	1	1	1	1	1	1	1																	3.08383e+07									5.49711e+07		7.25933e+07								1.32653e+07	1.60742e+08	1.56023e+08	1.62627e+08	1.46994e+08	1.3576e+08	1.28186e+08			24.8782		25.9128	23.6612	27.2515	27.0271				BST;BGEL
1331	tr|A0A496A3N3|A0A496A3N3_UNCPO	HpcH/HpaI aldolase/citrate lyase domain-containing protein	Poribacteria bacterium	Symbiont	2	tr|A0A496A3N3|A0A496A3N3_UNCPO;tr|A0A7X4BCQ1|A0A7X4BCQ1_UNCPO	0	0	0	0	0	0	0	0	0	0	0	0	0	0	0	1	0	1	0	1	0	1	1	0	0	0	0	0	0	0	1	1	1	1	1	0	0	0	0	0	0	0																2.42575e+07		2.31819e+07		3.32979e+07		9.57053e+06	1.98548e+07								4.76468e+07	1.29867e+07	4.43851e+07	9.14336e+06	4.04608e+07										24.4992	24.1663		24.3853						A-PPT
1332	tr|A0A496AF46|A0A496AF46_UNCPO	Uncharacterized protein	Poribacteria bacterium	Symbiont	1	tr|A0A496AF46|A0A496AF46_UNCPO	0	0	0	0	0	0	0	1	0	0	0	0	1	0	1	1	1	0	0	0	0	0	0	0	0	1	0	0	0	0	0	0	0	0	0	0	0	0	0	1	1	2								6.06531e+06					1.83559e+07		2.05975e+07	1.28254e+07	1.90549e+07									3.08688e+07														9.02863e+07	1.1515e+08	1.15836e+08		22.5321	23.9078		24.8796			26.6648
1333	tr|A0A496AJI1|A0A496AJI1_UNCPO	DUF5069 domain-containing protein	Poribacteria bacterium	Symbiont	1	tr|A0A496AJI1|A0A496AJI1_UNCPO	1	0	0	0	0	0	0	0	0	0	0	0	1	2	0	1	1	0	0	0	0	0	0	0	0	0	0	0	0	0	1	0	1	0	2	0	0	0	0	0	0	0	6.80934e+06												2.82675e+06	2.28416e+07		6.56051e+06	7.12326e+06														1.88719e+07		9.26114e+06		1.79914e+07								22.6991		22.8213			23.8044
1334	tr|A0A496AJT7|A0A496AJT7_UNCPO	Zinc-dependent metalloprotease	Poribacteria bacterium	Symbiont	3	tr|A0A496AJT7|A0A496AJT7_UNCPO;tr|A0A7X4JKH0|A0A7X4JKH0_UNCPO;tr|A0A9E4E2K7|A0A9E4E2K7_UNCPO	0	0	1	0	0	0	0	0	0	0	0	0	0	1	1	1	0	1	0	1	1	0	1	0	0	1	0	1	0	0	0	0	0	0	0	0	0	0	0	0	0	0			1.08333e+06											1.16222e+07	1.31539e+07	4.77273e+06		4.76347e+06		2.32859e+08	1.86128e+08		1.83611e+08			8.34629e+06		1.23155e+07															20.047		23.1312	27.6284	23.2733							A-PPT
1335	tr|A0A6B1ES67|A0A6B1ES67_UNCPO	Gfo/Idh/MocA family oxidoreductase	Poribacteria bacterium	Symbiont	2	tr|A0A6B1ES67|A0A6B1ES67_UNCPO;tr|A0A6L8EPV4|A0A6L8EPV4_UNCPO	0	0	0	0	0	0	0	0	0	0	0	0	0	1	1	1	1	1	0	0	0	1	0	0	0	1	0	1	1	0	0	1	0	0	0	0	0	0	0	0	0	0														1.29835e+07	5.24298e+06	2.25567e+07	7.1619e+06	2.07516e+07				2.07252e+07				3.30407e+07		3.12072e+07	3.28129e+06			2.1854e+07													23.3341	24.3049	23.2912	24.3814						A-PPT;BST
1336	tr|A0A6B1ETS2|A0A6B1ETS2_UNCPO	Cytochrome c oxidase subunit 2	Poribacteria bacterium	Symbiont	2	tr|A0A6B1ETS2|A0A6B1ETS2_UNCPO;tr|A0A7X3UGE4|A0A7X3UGE4_UNCPO	0	0	1	0	0	0	0	0	0	0	0	0	1	1	1	1	1	0	0	0	0	0	0	0	0	0	0	1	0	0	0	0	0	0	0	0	1	0	2	0	0	0			5.04015e+06										1.035e+07	1.39592e+07	1.69273e+07	1.47992e+07	1.60301e+07											4.32367e+06									1.04012e+07		3.87219e+06				22.265		23.7635		22.0438		22.5975
1337	tr|A0A6L8B3T3|A0A6L8B3T3_UNCPO	Fumarylacetoacetate hydrolase family protein	Poribacteria bacterium	Symbiont	1	tr|A0A6L8B3T3|A0A6L8B3T3_UNCPO	0	0	0	0	0	0	0	0	0	0	0	0	0	0	0	0	1	1	0	1	0	0	1	0	0	0	0	1	0	0	1	1	0	1	1	1	0	0	0	0	0	0																	4.23124e+07	1.92061e+07		6.51856e+07			3.40305e+07					6.39395e+07			5.97085e+07	8.06308e+07		4.49135e+07	9.73433e+07	3.86121e+07									24.7648	25.4892	25.9302	25.9067						A-PPT;BST
1338	tr|A0A6L8EPY9|A0A6L8EPY9_UNCPO	Acetylornithine aminotransferase	Poribacteria bacterium	Symbiont	1	tr|A0A6L8EPY9|A0A6L8EPY9_UNCPO	0	0	1	0	0	1	0	0	0	0	0	0	0	0	1	0	0	0	0	0	0	0	0	0	0	1	0	3	0	0	2	1	0	0	0	0	0	0	0	0	0	0			1.14436e+07			1.91862e+07									2.68278e+07											2.25874e+07		1.45912e+07			2.06549e+07	1.76637e+07											23.8208		24.6772		24.1138	24.1871						BST
1339	tr|A0A6L8H9L5|A0A6L8H9L5_9BACT	Transcription termination factor Rho	Nitrospira sp. SB0672_bin_25	Symbiont	1	tr|A0A6L8H9L5|A0A6L8H9L5_9BACT	0	0	0	0	0	1	0	0	0	0	0	0	0	0	0	0	0	0	0	0	0	0	0	0	1	1	1	1	1	1	0	0	1	0	1	1	0	0	0	0	0	0						4.24084e+06																			1.3815e+07	1.1571e+06	1.17301e+07	5.10736e+06	1.21189e+07	9.52749e+06			919279		1.53507e+06	6.97623e+06							22.0159				22.724	21.457						BST
1340	tr|A0A7D7ZNG8|A0A7D7ZNG8_9GAMM	Chaperonin GroEL	Gammaproteobacteria bacterium	Symbiont	1	tr|A0A7D7ZNG8|A0A7D7ZNG8_9GAMM	0	2	0	1	1	1	0	0	1	0	1	0	1	0	0	0	0	0	0	0	0	0	1	0	0	1	0	0	0	0	0	0	0	0	0	0	0	0	0	0	0	0		3.95502e+07		3.76599e+07	2.59409e+07	5.5608e+06			1.43005e+07		1.40825e+07		8.85774e+06										2.33661e+07			1.57676e+07																	24.4495	23.7585	23.0785	24.4779	23.9105							A-UT;A-PPT
1341	tr|A0A7X3NZB1|A0A7X3NZB1_UNCPO	Phytanoyl-CoA dioxygenase family protein	Poribacteria bacterium	Symbiont	1	tr|A0A7X3NZB1|A0A7X3NZB1_UNCPO	0	0	0	0	0	0	0	0	0	0	0	0	1	1	1	0	0	0	1	1	0	0	1	0	0	0	0	1	0	0	1	1	1	0	0	0	0	0	0	0	0	0													1.08596e+07	3.76389e+06	8.84368e+06				1.06851e+07	1.64018e+07			1.35135e+07					1.12151e+07			1.30036e+07	9.59904e+06	1.21457e+07												22.5341	23.7429	23.4189	23.3888						A-PPT;BST
1342	tr|A0A7X3NZZ3|A0A7X3NZZ3_UNCPO	Uncharacterized protein	Poribacteria bacterium	Symbiont	1	tr|A0A7X3NZZ3|A0A7X3NZZ3_UNCPO	0	0	0	0	0	0	0	0	0	0	0	0	0	0	0	0	1	0	1	1	1	0	1	0	0	0	0	0	0	0	1	1	1	0	1	0	0	0	0	1	0	0																	1.78042e+06		1.57135e+07	1.75861e+07	8.72178e+06		1.41318e+07								2.81109e+07	2.64826e+07	1.78492e+07		3.1224e+07					4.37903e+07					20.7638	23.8197		24.6176		25.3841				A-PPT
1343	tr|A0A7X3P2Y2|A0A7X3P2Y2_UNCPO	LamG domain-containing protein	Poribacteria bacterium	Symbiont	1	tr|A0A7X3P2Y2|A0A7X3P2Y2_UNCPO	0	0	0	0	0	0	0	0	0	0	0	0	0	0	0	0	0	1	0	0	0	0	0	0	0	0	0	1	0	0	0	0	0	0	0	0	1	1	1	2	2	1																		1.06512e+07										8.967e+06									7.80062e+07	7.67282e+07	3.62401e+07	6.95624e+07	4.68532e+07	8.22597e+06			23.3445		23.0962		25.8405	24.8351				BGEL
1344	tr|A0A7X3REJ9|A0A7X3REJ9_UNCPO	Gfo/Idh/MocA family oxidoreductase	Poribacteria bacterium	Symbiont	1	tr|A0A7X3REJ9|A0A7X3REJ9_UNCPO	0	0	1	0	0	0	0	0	0	0	0	0	1	1	1	1	1	1	0	0	0	0	0	0	0	0	0	1	0	0	0	0	0	0	0	0	1	1	0	0	0	0			4.07206e+07										1.20774e+08	1.04572e+08	1.05285e+08	4.21983e+07	1.28115e+08	2.85882e+07										2.6343e+08									2.92838e+07	4.65372e+07					25.2793		26.195		27.9728		25.1377
1345	tr|A0A7X3VQ98|A0A7X3VQ98_UNCPO	Flotillin-like protein FloA	Poribacteria bacterium	Symbiont	1	tr|A0A7X3VQ98|A0A7X3VQ98_UNCPO	0	0	0	0	0	0	0	0	0	0	0	0	0	0	0	0	0	0	0	1	0	0	0	1	1	1	1	1	1	0	1	0	1	0	1	0	0	0	0	0	0	0																				2.94131e+06				1.95971e+07	1.10918e+07	9.45516e+06	1.11889e+07	9.36012e+06	9.74963e+06		6.33763e+06		4.99401e+06		4.6328e+06											22.8561	23.2553	22.3302						BST
1346	tr|A0A7X3WP58|A0A7X3WP58_UNCPO	Cadherin domain-containing protein	Poribacteria bacterium	Symbiont	1	tr|A0A7X3WP58|A0A7X3WP58_UNCPO	0	0	0	0	0	0	0	0	0	0	0	0	0	1	1	1	1	0	0	0	0	0	0	0	2	0	1	0	1	1	0	0	0	0	0	0	0	0	0	0	1	0														3.25632e+07	6.72155e+06	2.8153e+07	1.07797e+07								1.33507e+07		1.36551e+07		1.94288e+07	2.20018e+07											5.17618e+06				23.9364		24.1264			22.3035
1347	tr|A0A7X3XNB1|A0A7X3XNB1_UNCPO	HU family DNA-binding protein	Poribacteria bacterium	Symbiont	1	tr|A0A7X3XNB1|A0A7X3XNB1_UNCPO	0	0	0	0	0	0	0	0	1	0	0	0	0	0	0	0	1	1	0	1	1	0	1	1	0	1	1	0	0	0	1	0	0	0	0	0	0	0	0	0	0	0									8.11753e+07								2.87696e+07	3.2596e+07		1.59246e+08	1.34691e+08		1.60147e+08	6.80288e+07		3.18062e+07	2.04119e+07				8.13082e+07													26.2745	24.8681	26.8816	24.6029	26.2769						A-PPT;BST
1348	tr|A0A7X3XQU0|A0A7X3XQU0_UNCPO	YtxH domain-containing protein	Poribacteria bacterium	Symbiont	1	tr|A0A7X3XQU0|A0A7X3XQU0_UNCPO	0	0	0	0	0	0	0	0	0	0	0	0	0	0	0	0	0	0	0	0	0	0	0	0	1	1	1	1	0	0	1	1	1	1	1	1	0	0	0	0	0	0																									1.03432e+07	1.76135e+06	3.16529e+06	6.35865e+06			1.26538e+07	1.18563e+07	1.29881e+07	1.02884e+07	1.34432e+07	4.80466e+06											22.0612	23.3156						BST
1349	tr|A0A7X3ZNR5|A0A7X3ZNR5_UNCPO	TIM barrel protein	Poribacteria bacterium	Symbiont	1	tr|A0A7X3ZNR5|A0A7X3ZNR5_UNCPO	0	0	0	0	0	1	0	0	0	0	0	0	0	1	0	0	1	1	0	0	0	0	0	0	0	1	1	1	1	0	0	0	0	1	0	1	0	0	0	0	0	0						1.56919e+07								1.1875e+08			2.58614e+07	8.83265e+07								3.65418e+06	1.3853e+07	1.45007e+07	1.45233e+07					2.67131e+07		1.74612e+07							23.9035		25.6171		23.2766	24.3643						BST
1350	tr|A0A7X4BBS1|A0A7X4BBS1_UNCPO	Glutamine synthetase (Fragment)	Poribacteria bacterium	Symbiont	1	tr|A0A7X4BBS1|A0A7X4BBS1_UNCPO	2	0	2	0	0	1	0	1	1	1	1	1	0	0	0	0	0	0	0	0	0	0	0	0	0	0	0	0	0	0	0	0	0	0	0	0	0	0	0	0	0	0	9.72952e+07		8.66769e+06			3.30192e+06		3.17445e+06	3.92127e+06	4.04892e+06	2.96959e+06	2.66325e+06																															23.2232	21.6665										A-UT
1351	tr|A0A7X4JJY5|A0A7X4JJY5_UNCPO	Large ribosomal subunit protein uL5	Poribacteria bacterium	Symbiont	1	tr|A0A7X4JJY5|A0A7X4JJY5_UNCPO	0	1	0	0	1	0	0	0	0	0	0	0	0	1	0	2	0	0	0	0	0	0	0	0	0	0	0	0	0	1	0	2	0	1	0	0	0	1	0	0	0	0		4.51006e+06			4.69536e+06									9.4802e+06		7.80149e+06														1.86203e+06		1.45599e+07		2.36307e+06				1.55021e+06					22.1338		23.0359		20.8284	22.4839	20.564					BST
1352	tr|A0A7X4JKV3|A0A7X4JKV3_UNCPO	Beta sliding clamp	Poribacteria bacterium	Symbiont	1	tr|A0A7X4JKV3|A0A7X4JKV3_UNCPO	0	0	0	0	0	0	0	0	0	0	0	0	0	0	0	1	0	0	0	1	0	0	1	1	0	1	0	0	1	0	1	1	0	1	1	0	0	0	0	0	0	0																6.51701e+06				1.21602e+07			2.57301e+07	4.25382e+07		7.81818e+06			1.4062e+07		2.08763e+07	2.38422e+07		1.37116e+07	2.59705e+07										22.6358	24.528	23.3219	24.2904						A-PPT;BST
1353	tr|A0A7Z9L8A1|A0A7Z9L8A1_9PLAN	Xanthine dehydrogenase family protein subunit M	Planctomycetaceae bacterium	Symbiont	1	tr|A0A7Z9L8A1|A0A7Z9L8A1_9PLAN	0	0	0	0	1	0	0	0	0	1	0	1	0	1	2	0	0	0	0	1	1	0	0	0	0	1	0	1	0	0	0	0	0	0	0	0	0	0	0	0	0	0					2.17867e+06					4.00166e+06		1.82525e+06		2.03644e+06	9.57826e+06					2.05394e+07	1.01335e+07					3.14954e+07		3.61984e+07															21.055	21.3659	22.0745	23.7823	25.009							A-UT;A-PPT
1354	tr|A0A800G2P8|A0A800G2P8_UNCPL	Chaperone protein DnaK	Planctomycetota bacterium	Symbiont	1	tr|A0A800G2P8|A0A800G2P8_UNCPL	0	0	0	0	0	0	1	1	0	0	1	0	0	0	0	0	0	0	0	1	1	0	1	0	0	0	0	0	0	0	0	1	0	1	0	2	0	0	0	0	0	0							1.05025e+07	1.18681e+07			1.55975e+07									5.645e+07	1.65329e+08		9.54674e+07									2.06766e+07		9.12861e+07		1.81749e+08								23.5551		26.3276		26.0609
1355	tr|A0A800G495|A0A800G495_UNCPL	ATP-dependent Clp protease ATP-binding subunit	Planctomycetota bacterium	Symbiont	1	tr|A0A800G495|A0A800G495_UNCPL	0	0	0	0	0	0	0	0	0	0	0	0	1	0	1	0	1	0	1	0	0	0	0	0	1	0	0	0	0	0	0	1	1	0	1	0	1	1	0	0	0	0													3.33366e+07		2.42394e+07		2.34805e+07		2.00044e+07						1.37581e+07							2.30176e+07	1.65711e+07		2.59246e+07		1.27969e+07	9.05561e+06							24.6688	24.2538	23.7138	24.3806	23.3598					A-PPT;BST
1356	tr|A0A930UP24|A0A930UP24_9GAMM	TAXI family TRAP transporter solute-binding subunit	Ectothiorhodospiraceae bacterium AqS1	Symbiont	1	tr|A0A930UP24|A0A930UP24_9GAMM	0	0	0	0	0	0	0	0	0	0	0	0	0	1	0	1	1	0	0	0	0	0	0	0	0	1	0	1	0	0	1	0	1	0	0	0	0	0	0	1	1	1														2.087e+07		8.69268e+06	2.64847e+07									4.71613e+07		4.64251e+07			4.88788e+07		4.92955e+07							4.5982e+07	2.80291e+07	4.19779e+07			24.1709		25.4797	25.5488		25.1727				BST
1357	tr|A0A939FBV4|A0A939FBV4_9ACTN	SDR family NAD(P)-dependent oxidoreductase	Streptomyces beijiangensis	Symbiont	1	tr|A0A939FBV4|A0A939FBV4_9ACTN	0	0	0	0	0	0	0	0	0	0	0	0	0	0	1	1	0	0	0	0	0	0	0	0	0	1	1	0	1	0	1	1	1	0	1	0	1	0	0	0	0	0															8.64718e+06	8.62342e+07										7.82993e+07	2.2775e+07		2.33061e+07		1.03957e+08	9.33049e+07	2.57123e+07		9.65847e+07		2.21361e+07								24.7028		25.34	26.1998	24.3999					BST
1358	tr|A0A946EP62|A0A946EP62_UNCPL	ATP synthase subunit alpha	Planctomycetota bacterium	Symbiont	1	tr|A0A946EP62|A0A946EP62_UNCPL	0	0	0	0	0	0	0	0	0	0	0	0	1	1	1	0	0	0	0	0	0	1	0	0	0	1	0	1	0	0	0	1	0	1	1	1	0	0	0	0	0	0													2.89724e+07	8.38007e+06	6.01783e+07							1.80399e+07				1.14028e+07		3.27168e+07				4.11952e+07		1.52057e+07	4.66486e+07	7.90146e+06									24.157	24.1047	24.2032	24.749						A-PPT;BST
1359	tr|A0A9E4A0A3|A0A9E4A0A3_UNCPO	Sortilin N-terminal domain-containing protein	Poribacteria bacterium	Symbiont	1	tr|A0A9E4A0A3|A0A9E4A0A3_UNCPO	0	0	0	0	0	0	0	0	0	0	0	0	0	1	0	1	0	0	0	1	0	0	0	0	1	0	0	0	1	1	1	1	1	0	1	0	0	0	0	0	0	0														5.3868e+08		5.41733e+07				6.20774e+07					6.47446e+08				6.61353e+08	6.5426e+08	3.98972e+07	3.2408e+07	3.47598e+07		4.13335e+07										27.348	25.8876	29.2854	25.0752						A-PPT;BST
1360	tr|A0A9E4AHK0|A0A9E4AHK0_UNCPO	TonB-dependent receptor	Poribacteria bacterium	Symbiont	1	tr|A0A9E4AHK0|A0A9E4AHK0_UNCPO	0	0	0	0	0	0	0	0	0	0	0	0	0	0	0	0	1	1	1	0	0	0	0	0	1	1	0	0	0	1	0	0	0	0	0	0	0	1	0	1	0	2																	5.12882e+07	8.88358e+07	9.77358e+07						7.29683e+07	1.19387e+08				3.25252e+07								9.74715e+07		3.9918e+07		4.75802e+08			26.0084	26.5424	26.0069		26.5385	27.0382				A-PPT;BGEL
1361	tr|A0A9E4AZC8|A0A9E4AZC8_UNCPO	LysM peptidoglycan-binding domain-containing protein	Poribacteria bacterium	Symbiont	1	tr|A0A9E4AZC8|A0A9E4AZC8_UNCPO	0	0	1	0	0	1	0	0	0	0	0	0	0	1	0	1	0	0	0	0	0	0	0	0	1	3	0	1	1	0	0	0	0	0	0	0	0	0	0	0	0	0			3.32006e+07			1.01284e+07								1.76432e+07		2.09618e+07									6.8819e+06	5.90411e+07		1.13236e+08	2.34923e+07														24.1283		24.1969		24.9425
1362	tr|A0A9E4DXH2|A0A9E4DXH2_UNCPO	Tetratricopeptide repeat protein	Poribacteria bacterium	Symbiont	1	tr|A0A9E4DXH2|A0A9E4DXH2_UNCPO	0	0	0	0	0	0	0	0	0	0	0	0	1	0	1	0	0	0	0	0	0	0	0	0	1	1	1	1	1	1	0	0	0	0	0	0	1	0	1	0	0	0													1.26722e+07		2.81221e+07										2.2349e+07	3.86928e+07	2.42815e+07	4.3917e+07	2.54796e+07	1.81594e+07							6.59878e+06		8.67586e+06						24.1702		24.7097		22.8512
1363	tr|A0A9E9C5U9|A0A9E9C5U9_9METZ	NADH-ubiquinone oxidoreductase chain 1	Cliona patera	Sponge	2	tr|A0A9E9C5U9|A0A9E9C5U9_9METZ;tr|I6LA42|I6LA42_TETAC	0	0	0	0	0	0	0	0	0	0	0	0	0	0	0	0	0	0	0	0	0	0	0	0	0	0	0	0	0	0	0	1	0	0	0	0	2	1	1	1	2	2																																6.37794e+06					1.10455e+07	1.09719e+07	1.15053e+07	2.01945e+07	1.30583e+07	1.26345e+07						22.6047	23.4134	23.8323				BGEL
1364	tr|A0AA35QTB9|A0AA35QTB9_GEOBA	Cyclase family protein	uncultured bacterium (entry labelled Geodia barretti)	Symbiont	1	tr|A0AA35QTB9|A0AA35QTB9_GEOBA	0	0	0	0	0	0	0	0	0	0	0	0	0	1	0	1	0	1	1	2	1	0	1	0	0	0	0	0	0	0	1	0	1	0	0	0	0	0	0	0	0	0														3.54503e+07		3.42127e+07		3.85263e+07	2.31722e+07	5.32889e+07	3.50955e+07		2.53882e+06								1.15603e+07		1.25448e+07												25.1022	24.6347		23.5216						A-PPT
1365	tr|A0AA35QUN5|A0AA35QUN5_GEOBA	Large ribosomal subunit protein uL15	Geodia barretti	Sponge	1	tr|A0AA35QUN5|A0AA35QUN5_GEOBA	0	0	0	0	0	0	0	0	0	0	0	0	0	1	1	1	1	0	0	0	0	0	0	0	1	1	0	1	0	1	0	0	0	1	0	0	0	0	1	0	0	0														1.63707e+08	2.74145e+08	1.43804e+08	1.75568e+08								1.08688e+08	1.43891e+08		1.83847e+08		9.97432e+07				9.1116e+07					1.31431e+08						27.451		26.8688	26.4412	26.9697					BST
1366	tr|A0AA35R0J8|A0AA35R0J8_GEOBA	Citrate synthase	uncultured bacterium (entry labelled Geodia barretti)	Symbiont	1	tr|A0AA35R0J8|A0AA35R0J8_GEOBA	1	0	0	0	0	0	0	0	0	0	0	0	1	0	0	1	1	1	0	0	1	0	0	0	0	0	0	0	0	0	0	1	0	0	0	0	1	1	1	0	0	0	9.60308e+06												1.08499e+07			1.13756e+07	1.48994e+07	9.33218e+06			6.72149e+07											8.50661e+06					3.61223e+07	3.50798e+07	3.25498e+07				23.1951		23.4483	26.0023		23.0202	25.0422					A-PPT
1367	tr|A0AA35R2B7|A0AA35R2B7_GEOBA	Calreticulin	Geodia barretti	Sponge	1	tr|A0AA35R2B7|A0AA35R2B7_GEOBA	0	0	0	0	0	0	0	0	0	0	0	0	0	0	0	0	0	0	0	0	0	0	1	0	0	2	0	1	0	0	1	1	2	0	2	0	0	0	0	0	0	0																							3.45196e+08			1.70918e+08		6.51423e+07			1.15873e+08	1.34276e+08	1.49639e+08		2.27129e+08											28.3628	26.6529	27.1176						BST
1368	tr|A0AA35R4V2|A0AA35R4V2_GEOBA	Protein NipSnap homolog 3A	Geodia barretti	Sponge	1	tr|A0AA35R4V2|A0AA35R4V2_GEOBA	0	0	0	0	0	0	0	0	0	0	0	0	1	0	1	0	1	0	1	0	1	0	1	0	0	0	0	0	0	0	1	0	1	1	0	1	0	0	0	0	0	0													2.58391e+07		1.88386e+07		1.80827e+07		3.08702e+07		2.812e+07		2.71387e+07								3.56277e+07		3.31121e+07	1.90415e+07		1.78254e+07									24.2994	24.7729		24.5844						A-PPT
1369	tr|A0AA35R8J3|A0AA35R8J3_GEOBA	VOC domain-containing protein	Geodia barretti	Sponge	1	tr|A0AA35R8J3|A0AA35R8J3_GEOBA	0	0	0	0	0	0	0	0	0	0	0	0	0	0	0	0	0	0	0	0	0	0	1	0	1	0	0	1	0	1	1	2	0	2	0	1	0	0	0	0	0	0																							1.42096e+07		2.71565e+07			2.80563e+07		1.958e+07	6.45054e+07	2.99047e+07		2.79462e+07		4.62429e+07										23.7604	24.5886	25.4769						BST
1370	tr|A0AA35RBA8|A0AA35RBA8_GEOBA	Phospholipid-transporting ATPase IA (Fragment)	Geodia barretti	Sponge	1	tr|A0AA35RBA8|A0AA35RBA8_GEOBA	0	0	1	0	0	0	0	1	0	1	0	1	0	0	0	0	0	0	0	0	0	0	0	1	0	0	0	0	0	1	1	0	1	0	1	1	0	0	0	0	0	0			2.28975e+07					3.432e+07		3.74658e+07		3.16848e+07												2.40768e+07						2.24467e+07	3.69382e+07		3.41872e+07		3.29287e+07	1.69126e+08							24.4487	25.0363		24.5211	24.42	26.1898						A-UT;BST
1371	tr|A0AA35RHX9|A0AA35RHX9_GEOBA	Ribosomal protein S7	uncultured bacterium (entry labelled Geodia barretti)	Symbiont	1	tr|A0AA35RHX9|A0AA35RHX9_GEOBA	0	0	0	0	0	1	0	0	0	0	0	0	1	0	0	0	0	1	1	0	0	0	0	0	0	1	0	0	0	0	0	1	0	0	0	1	0	0	0	1	0	2						2.81764e+06							2.36284e+07					1.99947e+07	1.28793e+07							1.80942e+07						9.5511e+06				1.56751e+07				1.87024e+07		1.65573e+07	21.4261		24.3736	23.6185	24.109	23.5446		24.0688				A-PPT;BST
1372	tr|A0AA35RII9|A0AA35RII9_GEOBA	Gfo/Idh/MocA-like oxidoreductase C-terminal domain-containing protein	uncultured bacterium (entry labelled Geodia barretti)	Symbiont	1	tr|A0AA35RII9|A0AA35RII9_GEOBA	0	0	0	0	0	0	1	0	0	0	0	0	0	0	1	1	1	1	1	1	1	0	0	1	0	0	0	1	0	0	0	0	0	0	0	0	0	0	0	0	0	0							5.64495e+07								7.68066e+07	4.08852e+07	9.95826e+07	4.3735e+07	5.49469e+07	1.2097e+08	5.66933e+07			8.31588e+06				4.50841e+07																25.7505	25.8579	25.3264	25.4261							A-PPT
1373	tr|A0AA35RS71|A0AA35RS71_GEOBA	Probable alcohol dehydrogenase	Geodia barretti	Sponge	2	tr|A0AA35RS71|A0AA35RS71_GEOBA;tr|A0AA35VT79|A0AA35VT79_GEOBA	0	0	0	0	0	0	0	0	0	0	0	0	1	1	2	0	1	0	1	0	0	0	1	0	0	0	1	0	1	1	0	0	0	0	0	0	0	0	0	0	0	0													1.18084e+07	2.70439e+06	3.25608e+07		1.09459e+07		1.79608e+07				1.47938e+07				2.84276e+06		1.59964e+06	2.4553e+06															22.6557	23.9584	21.1258							A-PPT
1374	tr|A0AA35RSM5|A0AA35RSM5_GEOBA	proton-translocating NAD(P)(+) transhydrogenase	Geodia barretti	Sponge	1	tr|A0AA35RSM5|A0AA35RSM5_GEOBA	0	0	0	0	0	0	0	0	0	0	0	0	0	0	0	0	0	0	0	0	0	1	0	0	1	1	0	1	1	1	1	1	1	0	1	0	0	0	0	0	0	0																						2.44206e+06			7.6463e+06	2.10625e+07		1.94448e+07	5.34948e+06	1.13747e+07	1.22304e+07	9.54414e+06	9.33106e+06		8.93264e+06											21.2197	23.3011	23.2245						BST
1375	tr|A0AA35RUR1|A0AA35RUR1_GEOBA	Periplasmic dipeptide transport protein	uncultured bacterium (entry labelled Geodia barretti)	Symbiont	1	tr|A0AA35RUR1|A0AA35RUR1_GEOBA	0	0	0	0	0	0	0	0	0	0	0	0	0	0	0	0	0	0	1	0	0	0	0	0	0	0	1	0	0	0	1	1	1	0	2	0	2	1	0	0	0	0																			3.30313e+07								9.64208e+06				5.80044e+06	4.94372e+07	7.25133e+07		4.3327e+07		5.36471e+07	4.28514e+07								24.9773	23.2009	25.1043	25.5149					BST
1376	tr|A0AA35RV65|A0AA35RV65_GEOBA	Peroxiredoxin sll0755	Geodia barretti	Sponge	1	tr|A0AA35RV65|A0AA35RV65_GEOBA	0	0	0	0	0	0	0	0	0	0	0	0	2	1	1	1	2	0	0	0	0	0	0	0	0	2	0	1	0	0	0	0	0	0	0	0	0	0	0	0	0	0													2.85022e+07	8.49157e+06	4.45871e+07	4.77753e+06	4.34523e+07									4.65856e+07		5.16374e+07																	23.8926		25.5476
1377	tr|A0AA35RZS7|A0AA35RZS7_GEOBA	Histone H3	Geodia barretti	Sponge	1	tr|A0AA35RZS7|A0AA35RZS7_GEOBA	1	1	1	1	1	1	1	0	0	0	0	0	0	0	0	1	1	0	0	0	0	0	0	0	1	0	0	0	0	0	0	0	0	0	0	0	0	0	0	0	0	0	3.19839e+08	2.9686e+07	7.4131e+06	3.13057e+07	2.64622e+06	2.2628e+07	1.17842e+07									1.26087e+08	3.99876e+07								1.29463e+08																		24.4275	23.4904	26.0814		26.948							A-UT
1378	tr|A0AA35S583|A0AA35S583_GEOBA	NADH-ubiquinone oxidoreductase 75 kDa subunit, mitochondrial	Geodia barretti	Sponge	2	tr|A0AA35S583|A0AA35S583_GEOBA;tr|A0AA35S6P6|A0AA35S6P6_GEOBA	0	0	0	0	0	0	0	0	0	0	0	0	1	1	1	0	1	1	0	0	0	0	0	0	1	1	1	1	0	0	0	0	0	0	0	0	0	1	0	0	0	0													4.79633e+07	5.31281e+07	2.56151e+06		7.37739e+07	4.81413e+07							1.57122e+07	3.45037e+07	8.67056e+06	1.06982e+08										3.54715e+07							24.9527		24.6665		25.0802
1379	tr|A0AA35SI80|A0AA35SI80_GEOBA	Heme-binding protein A	Geodia barretti	Sponge	1	tr|A0AA35SI80|A0AA35SI80_GEOBA	0	0	0	0	0	0	0	0	0	0	0	0	1	0	0	0	0	0	0	0	0	0	0	0	0	1	0	1	0	0	1	0	1	0	0	0	1	1	1	1	0	1													1.0118e+07													2.50716e+07		1.13343e+07			1.47555e+07		1.8844e+07				1.72643e+07	2.21841e+07	2.2769e+07	3.17225e+07		2.88364e+07			23.2704		24.0069	23.9912	24.295	24.8502				BST;BGEL
1380	tr|A0AA35SJ41|A0AA35SJ41_GEOBA	Carboxymethylenebutenolidase	uncultured bacterium (entry labelled Geodia barretti)	Symbiont	1	tr|A0AA35SJ41|A0AA35SJ41_GEOBA	0	0	0	0	0	0	0	0	0	0	0	0	0	0	0	0	0	0	0	0	1	0	0	0	0	1	0	1	0	0	2	0	2	0	2	1	0	0	0	0	0	0																					5.32909e+07					8.51689e+07		1.19393e+08			3.91379e+07		3.12824e+07		1.07715e+08	2.65296e+07										25.6674	26.5875	25.1311						BST
1381	tr|A0AA35SL99|A0AA35SL99_GEOBA	60 kDa chaperonin	uncultured bacterium (entry labelled Geodia barretti)	Symbiont	1	tr|A0AA35SL99|A0AA35SL99_GEOBA	0	0	0	0	0	0	0	0	0	0	0	0	1	1	0	0	1	1	1	0	0	0	0	0	1	1	0	1	1	0	1	0	0	0	0	0	0	0	0	0	0	0													3.35745e+07	2.59023e+07			6.83948e+07	1.07864e+07	1.28173e+08						5.32593e+07	9.1484e+07		9.22511e+07	4.67305e+07		6.82167e+07														24.7544	26.9335	26.0126	26.0236						A-PPT;BST
1382	tr|A0AA35SUX7|A0AA35SUX7_GEOBA	Carboxymethylenebutenolidase	uncultured bacterium (entry labelled Geodia barretti)	Symbiont	1	tr|A0AA35SUX7|A0AA35SUX7_GEOBA	0	0	0	0	0	0	0	0	0	0	0	0	1	1	0	0	0	0	1	1	0	0	1	0	1	0	0	0	0	1	0	1	0	1	1	0	0	0	0	0	0	0													4.86421e+07	4.0532e+07					4.29371e+07	8.16466e+07			4.86228e+07		5.66002e+07					4.00711e+07		1.94692e+08		1.25432e+08	1.82161e+08										25.4041	25.8642	25.5052	27.3301						A-PPT;BST
1383	tr|A0AA35T0L5|A0AA35T0L5_GEOBA	D-3-phosphoglycerate dehydrogenase	uncultured bacterium (entry labelled Geodia barretti)	Symbiont	1	tr|A0AA35T0L5|A0AA35T0L5_GEOBA	0	0	0	0	0	0	1	0	0	0	0	0	1	1	1	0	0	1	0	0	0	0	0	0	0	0	0	0	0	0	1	1	0	0	1	0	1	1	0	0	0	0							1.10398e+07						1.02398e+08	1.01309e+07	1.15057e+07			1.54879e+06													1.28831e+07	1.18518e+07			1.44178e+07		2.37959e+07	1.91245e+07						23.3962	23.4751			23.5994	24.3466
1384	tr|A0AA35T196|A0AA35T196_GEOBA	Uncharacterized protein	Geodia barretti	Sponge	1	tr|A0AA35T196|A0AA35T196_GEOBA	0	0	0	1	1	0	0	0	0	0	0	0	0	1	0	0	2	2	0	0	0	0	0	0	0	1	0	2	0	0	0	0	0	0	0	0	0	0	0	0	0	0				2.8221e+06	762031									5.40545e+07			9.65166e+07	5.01286e+07								5.67212e+07		6.85611e+07															20.4839		26.0789		25.8941
1385	tr|A0AA35T896|A0AA35T896_GEOBA	Cyclase family protein	uncultured bacterium (entry labelled Geodia barretti)	Symbiont	1	tr|A0AA35T896|A0AA35T896_GEOBA	0	0	0	0	0	0	0	0	0	0	0	0	1	0	0	0	1	1	1	1	0	1	0	0	0	0	1	1	0	0	1	0	0	0	0	1	0	0	0	0	0	0													1.72091e+07				9.71013e+06	9.27542e+06	2.03697e+07	5.82303e+07		2.95037e+07					1.48373e+07	2.50066e+07			3.73161e+07					1.80879e+07									23.3844	24.7924	24.1993	24.6309						A-PPT;BST
1386	tr|A0AA35TED3|A0AA35TED3_GEOBA	ATP-dependent Clp protease proteolytic subunit	uncultured bacterium (entry labelled Geodia barretti)	Symbiont	1	tr|A0AA35TED3|A0AA35TED3_GEOBA	0	1	0	0	1	1	0	1	1	1	0	1	0	0	0	0	0	0	0	1	0	0	0	0	0	0	0	0	0	0	1	0	0	0	1	0	0	0	0	0	0	0		1.5814e+06			2.9493e+06	2.54646e+06		3.17943e+06	882821	2.45834e+06		3.51723e+06								2.58151e+07											3.76051e+07				2.60352e+07								21.2142	20.6385		24.6217		24.8992						A-UT
1387	tr|A0AA35TKA7|A0AA35TKA7_GEOBA	Aspartate aminotransferase YhdR	uncultured bacterium (entry labelled Geodia barretti)	Symbiont	1	tr|A0AA35TKA7|A0AA35TKA7_GEOBA	0	0	0	0	0	0	0	0	0	0	0	0	1	0	1	0	1	1	0	1	1	0	1	0	0	0	0	0	0	0	0	0	1	1	1	0	0	0	0	0	0	0													5.7062e+06		2.54066e+06		5.55013e+06	1.26684e+09		5.3841e+06	3.99259e+06		3.87881e+06										1.32586e+07	4.64252e+06	2.14518e+09										26.1401	22.1342		24.738						A-PPT
1388	tr|A0AA35TYJ9|A0AA35TYJ9_GEOBA	2,3-dimethylmalate lyase	uncultured bacterium (entry labelled Geodia barretti)	Symbiont	1	tr|A0AA35TYJ9|A0AA35TYJ9_GEOBA	0	0	0	0	0	0	0	0	0	1	1	0	1	1	1	0	1	1	0	0	0	0	1	0	0	0	1	0	1	0	0	0	0	0	0	0	0	0	0	0	0	0										4.26387e+06	7.22255e+06		2.18203e+07	2.41168e+06	5.83965e+07		3.07449e+07	1.13241e+07					4.13135e+07				1.65389e+07		1.31061e+07															22.4039	23.6674	25.3001	23.8115							A-PPT
1389	tr|A0AA35VXL4|A0AA35VXL4_GEOBA	Heme-binding protein A	uncultured bacterium (entry labelled Geodia barretti)	Symbiont	1	tr|A0AA35VXL4|A0AA35VXL4_GEOBA	0	0	0	0	0	0	0	0	0	0	0	0	1	0	1	0	0	0	1	0	0	0	0	0	0	0	0	1	0	0	0	0	0	0	0	0	1	1	1	0	1	2													7.10062e+07		5.50915e+07				4.83669e+07									4.26259e+07									3.9873e+07	8.22216e+07	8.216e+07		6.45882e+07	1.62446e+08			25.8984	25.5275	25.3452		25.9446	26.6101				A-PPT;BGEL
1390	tr|A0AA35W6B3|A0AA35W6B3_GEOBA	Uncharacterized protein	uncultured bacterium (entry labelled Geodia barretti)	Symbiont	1	tr|A0AA35W6B3|A0AA35W6B3_GEOBA	0	0	0	0	0	0	0	0	0	0	0	0	0	0	0	0	0	0	0	0	0	0	0	0	1	0	1	0	0	1	0	1	1	0	1	0	1	0	0	1	1	1																									8.20578e+07		1.95118e+08			6.98626e+07		3.00683e+08	3.26772e+08		3.09207e+08		1.66128e+08			3.44233e+08	3.29439e+08	3.12399e+08					26.4865	28.2038	27.3077	28.291				BST;BGEL
1391	tr|A0AA35W6Q6|A0AA35W6Q6_GEOBA	Uncharacterized protein	Geodia barretti	Sponge	1	tr|A0AA35W6Q6|A0AA35W6Q6_GEOBA	0	1	0	0	0	0	0	1	0	0	0	0	0	1	0	0	0	0	0	0	1	0	0	0	1	0	2	0	1	1	0	0	1	0	0	0	0	0	0	0	0	0		2.05634e+06						2.21561e+06						1.52812e+07							1.81604e+07				5.99738e+07		4.24075e+07		6.22617e+07	5.57757e+07			5.91447e+07										20.9716	21.0793	23.8653	24.1143	25.7111	25.8177						A-UT;A-PPT;BST
1392	tr|A0AA35WAM9|A0AA35WAM9_GEOBA	protein-synthesizing GTPase	uncultured bacterium (entry labelled Geodia barretti)	Symbiont	1	tr|A0AA35WAM9|A0AA35WAM9_GEOBA	0	0	0	0	0	0	0	0	0	0	0	0	0	1	1	1	2	0	0	0	0	0	0	0	1	1	1	0	1	1	0	0	0	0	0	0	0	0	0	0	0	0														9.8604e+06	7.71378e+07	4.51782e+07	1.14118e+08								1.25947e+07	1.04525e+08	2.11451e+06		3.33356e+06	2.88899e+06															25.4073		23.0698
1393	tr|A0AA35WEQ9|A0AA35WEQ9_GEOBA	Small ribosomal subunit protein uS17	uncultured bacterium (entry labelled Geodia barretti)	Symbiont	1	tr|A0AA35WEQ9|A0AA35WEQ9_GEOBA	0	0	0	0	0	0	0	0	0	0	0	0	1	0	1	0	0	0	1	1	0	0	0	1	2	0	1	0	1	0	0	0	0	0	1	0	0	0	0	0	0	0													1.12957e+07		7.59111e+06				2.52766e+06	6.52518e+06				9.08181e+06	9.54224e+06		8.44e+06		8.81037e+06						6.00644e+06										23.1426	22.0727	23.0885	22.5181						A-PPT;BST
1394	tr|A0AA35WIV4|A0AA35WIV4_GEOBA	PorV/PorQ family protein	uncultured bacterium (entry labelled Geodia barretti)	Symbiont	1	tr|A0AA35WIV4|A0AA35WIV4_GEOBA	0	0	0	0	0	0	0	0	0	0	0	0	0	0	0	1	0	0	0	0	0	0	0	0	1	1	1	0	0	1	1	0	0	0	1	0	0	0	0	1	1	1																1.12627e+07									6.38273e+07	3.48258e+07	6.57146e+07			6.67343e+07	7.80403e+07				1.98102e+08					1.27036e+08	1.20994e+08	1.19833e+08			23.425		25.7357	26.8897		26.8692				BST
1395	tr|A0AA35X898|A0AA35X898_GEOBA	Choline dehydrogenase, mitochondrial (Fragment)	uncultured bacterium (entry labelled Geodia barretti)	Symbiont	1	tr|A0AA35X898|A0AA35X898_GEOBA	0	0	0	0	0	0	0	0	0	0	0	0	1	1	0	1	2	1	0	0	0	0	1	0	0	0	0	0	0	0	0	0	0	0	1	0	1	1	0	0	0	0													5.23226e+07	5.14229e+07		3.38824e+07	8.04012e+07	4.17614e+07					3.81705e+07												4.06367e+07		2.32945e+07	2.91865e+07							25.633	25.186		25.2763	24.6361					A-PPT
1396	tr|A0AA35X8L9|A0AA35X8L9_GEOBA	Alkanal monooxygenase alpha chain	Geodia barretti	Sponge	1	tr|A0AA35X8L9|A0AA35X8L9_GEOBA	0	0	0	0	0	0	0	0	0	0	0	0	0	0	0	0	1	0	0	1	0	0	1	0	1	1	1	0	1	1	0	0	0	1	0	1	0	0	0	0	0	0																	5.96488e+06			3.58502e+07			4.31597e+07		2.90454e+07	4.32199e+07	1.216e+07		2.42394e+07	2.16647e+07				4.2195e+07		4.5219e+07									22.5081	25.2293	24.5766	25.3805						A-PPT;BST
1397	tr|A0AA35X9R0|A0AA35X9R0_GEOBA	60 kDa chaperonin	uncultured bacterium (entry labelled Geodia barretti)	Symbiont	1	tr|A0AA35X9R0|A0AA35X9R0_GEOBA	0	0	0	0	0	0	0	0	0	0	0	0	1	0	0	0	1	0	1	0	1	0	1	1	0	0	0	0	1	0	1	0	0	0	0	0	0	1	1	0	0	0													4.5494e+08				4.50022e+08		3.80359e+08		2.63865e+06		4.90497e+06	1.42385e+07					3.92906e+07		8.77571e+06							2.92141e+06	5.60615e+06						28.7533	23.8916	25.2277	23.0651	21.9484					A-PPT;BST
1398	tr|A0AA35XH35|A0AA35XH35_GEOBA	Succinyl-CoA:3-ketoacid coenzyme A transferase subunit A	uncultured bacterium (entry labelled Geodia barretti)	Symbiont	1	tr|A0AA35XH35|A0AA35XH35_GEOBA	0	0	0	0	0	0	0	0	0	0	0	0	0	0	2	0	1	1	0	0	0	0	0	0	0	1	0	1	0	1	0	1	1	0	1	0	0	0	0	0	0	0															2.29042e+07		2.7611e+07	1.21199e+08								1.79757e+08		1.69974e+08		1.19647e+08		1.07322e+08	1.30141e+08		1.3442e+08										25.7184		27.1988	26.8281						BST
1399	tr|A0AA35XLA3|A0AA35XLA3_GEOBA	Uncharacterized protein	Geodia barretti	Sponge	1	tr|A0AA35XLA3|A0AA35XLA3_GEOBA	0	0	0	0	0	1	0	0	0	0	0	0	0	0	0	1	1	0	0	0	0	1	1	0	0	0	1	1	0	0	0	0	0	0	0	0	1	1	1	0	0	0						2.49813e+07										8.01865e+07	1.2433e+07					5.87772e+07	6.03899e+07				4.72075e+07	4.11288e+07									2.28166e+07	2.35457e+07	1.94964e+07				24.5743		24.9123	25.8283	25.3931		24.3831					A-PPT
1400	tr|A0AA35XLE9|A0AA35XLE9_GEOBA	26S proteasome regulatory subunit 6B	Geodia barretti	Sponge	1	tr|A0AA35XLE9|A0AA35XLE9_GEOBA	0	0	0	0	0	0	0	0	0	0	0	0	0	0	1	1	0	0	0	0	1	0	0	0	0	1	0	1	1	0	0	0	1	0	0	0	1	1	1	0	0	0															1.25495e+07	1.06505e+07					3.30793e+07					3.18406e+07		8.35142e+07	1.11307e+07				1.27892e+08				8.09209e+07	7.37672e+07	3.58194e+07						23.4628	24.9794	24.514	26.9304	25.8336					A-PPT;BST
1401	tr|A0AAN0ID31|A0AAN0ID31_AMPQE	Aldehyde dehydrogenase domain-containing protein	Amphimedon queenslandica	Sponge	1	tr|A0AAN0ID31|A0AAN0ID31_AMPQE	0	0	1	0	0	2	0	0	0	0	0	0	1	1	1	0	0	1	0	0	0	0	1	0	0	0	0	0	0	0	1	0	0	0	1	0	0	0	0	0	0	0			6.73703e+07			3.94392e+07							4.40067e+07	2.09916e+08	7.13744e+08			3.08162e+08					1.9257e+08								4.35461e+08				5.00726e+08								25.6194		27.6616	27.5208		28.7987						A-PPT
1402	tr|A0AAN0J1I5|A0AAN0J1I5_AMPQE	carbonyl reductase (NADPH)	Amphimedon queenslandica	Sponge	1	tr|A0AAN0J1I5|A0AAN0J1I5_AMPQE	0	0	0	0	0	0	0	0	0	0	0	0	0	0	1	1	1	1	0	0	0	0	1	0	0	1	0	1	1	1	0	0	0	1	0	0	0	0	0	0	0	0															3.11659e+07	2.47322e+07	3.8597e+07	2.74289e+07					3.4255e+07			4.96658e+07		4.81054e+07	2.01444e+07	1.77466e+07				2.20115e+07											24.8411	25.0298	24.6597	24.3918						A-PPT;BST
1403	tr|A0AAN0J4Y0|A0AAN0J4Y0_AMPQE	Roc domain-containing protein	Amphimedon queenslandica	Sponge	1	tr|A0AAN0J4Y0|A0AAN0J4Y0_AMPQE	0	0	0	0	0	0	0	0	0	0	0	0	0	0	1	0	1	1	0	0	0	0	1	0	0	2	1	1	0	0	1	0	1	0	0	0	0	0	0	0	0	0															3.32585e+07		2.69851e+07	2.13295e+07					4.70436e+06			2.57639e+07	1.31277e+07	3.13919e+07			1.16124e+07		1.05534e+07												24.5914	22.1656	24.2037	23.4002						A-PPT;BST
1404	tr|A0AAN0J9L1|A0AAN0J9L1_AMPQE	Uncharacterized protein	Amphimedon queenslandica	Sponge	1	tr|A0AAN0J9L1|A0AAN0J9L1_AMPQE	0	0	0	0	0	0	0	0	0	0	0	0	1	0	0	0	1	1	1	0	1	0	0	0	0	0	0	0	1	0	0	0	0	0	1	0	0	0	0	1	1	1													3.90585e+07				3.19749e+07	2.86386e+07	1.94435e+07		2.45611e+07								3.14175e+07						8.71939e+07					4.99389e+07	4.83185e+07	4.97813e+07			24.9231	24.3813	24.9051	26.3777		25.5563				A-PPT;BST
1405	tr|A0AAN0K0N0|A0AAN0K0N0_AMPQE	Aldehyde dehydrogenase domain-containing protein	Amphimedon queenslandica	Sponge	1	tr|A0AAN0K0N0|A0AAN0K0N0_AMPQE	0	0	1	0	1	1	0	1	0	0	0	0	0	1	0	0	0	0	1	0	0	0	0	0	0	0	0	1	0	0	0	0	0	0	0	0	1	1	1	0	0	0			2.08516e+07		2.42925e+07	4.55849e+07		1.61843e+07						6.42628e+07					5.04387e+07									1.70484e+08									1.63487e+08	1.72669e+08	1.79875e+08				24.9329	23.9481	25.9375	25.588	27.3451		27.3568					A-UT;A-PPT
1406	tr|A0AAV7JUP4|A0AAV7JUP4_9METZ	Unconventional myosin-Ie-like isoform X2	Oopsacas minuta	Sponge	1	tr|A0AAV7JUP4|A0AAV7JUP4_9METZ	0	0	0	0	0	0	0	0	0	0	0	0	1	0	0	0	0	1	0	0	0	0	0	0	2	2	0	0	0	1	0	1	0	0	0	1	1	0	0	0	0	0													1.77594e+08					9.62397e+07							5.26293e+07	1.57993e+08				8.55486e+07		6.99136e+07				3.98202e+07	1.46508e+08								26.9621		26.2211	25.653	27.1264					BST
1407	tr|A0AAV7JYQ3|A0AAV7JYQ3_9METZ	Ras-related protein Rab-1A	Oopsacas minuta	Sponge	1	tr|A0AAV7JYQ3|A0AAV7JYQ3_9METZ	0	0	0	0	1	0	0	1	1	0	0	0	0	0	0	0	0	0	0	0	0	1	1	0	0	1	0	0	1	1	0	0	0	0	0	1	0	1	0	0	0	0					6.15178e+06			1.19194e+07	8.95944e+06													3.27013e+07	5.39388e+07			4.86403e+07			2.85109e+07	7.35443e+06						3.50587e+07		5.60909e+07					22.5526	23.3009		25.3238	24.469	25.0633	25.7413					A-UT;BST
1408	tr|A0AAV7KG27|A0AAV7KG27_9METZ	E2 ubiquitin-conjugating enzyme	Oopsacas minuta	Sponge	1	tr|A0AAV7KG27|A0AAV7KG27_9METZ	1	0	0	0	0	0	0	0	0	0	0	0	0	0	1	1	0	1	0	0	0	0	0	0	1	2	1	0	0	0	0	0	0	0	0	0	0	0	1	0	1	0	3.13205e+08														5.16703e+08	3.42755e+08		2.72072e+08							2.47624e+08	8.19958e+08	3.89239e+08												5.73394e+08		7.02681e+07		28.2225		28.5654		28.9104		29.095	26.0664				BGEL
1409	tr|B9NL89|B9NL89_9RHOB	Glutamate/glutamine/aspartate/asparagine ABC transporter, periplasmic substrate-binding protein	Rhodobacteraceae bacterium KLH11	Symbiont	1	tr|B9NL89|B9NL89_9RHOB	0	0	0	0	0	0	0	0	0	0	0	0	0	0	0	0	0	0	0	0	0	0	0	0	0	1	0	0	0	0	1	0	2	0	1	1	0	0	0	1	1	2																										4.92726e+07					6.31442e+06		1.0636e+08		1.47368e+08	8.87413e+07				9.8525e+07	9.7976e+07	1.28119e+08					25.5543	25.9331		26.6776				BST
1410	tr|C9DE39|C9DE39_TETAC	S-adenosylmethionine synthase (Fragment)	Tethya actinia	Sponge	1	tr|C9DE39|C9DE39_TETAC	0	0	0	0	0	0	0	0	0	0	0	0	1	0	1	1	1	0	0	0	0	0	0	0	1	1	0	1	0	1	0	0	0	0	0	0	1	0	1	0	0	0													1.60135e+08		1.36622e+08	1.28947e+08	1.51575e+08								1.10293e+08	2.13808e+08		2.05579e+08		9.25619e+07							1.76188e+08		1.70369e+08						27.0471		26.9835		27.3683
1411	tr|Q1RPT2|Q1RPT2_SUBDO	Sorcin	Suberites domuncula	Sponge	1	tr|Q1RPT2|Q1RPT2_SUBDO	0	0	0	0	0	0	1	0	0	0	0	0	0	1	0	0	2	0	0	0	1	0	4	1	0	0	0	0	0	0	0	0	0	0	0	0	0	0	0	0	0	0							2.49293e+08							4.63912e+07			3.64373e+07				4.73945e+08		1.83707e+08	2.5424e+08																				27.8933	25.2931	28.0291								A-PPT
1412	tr|Q4KTB6|Q4KTB6_SUBDO	40S ribosomal protein S26	Suberites domuncula	Sponge	1	tr|Q4KTB6|Q4KTB6_SUBDO	0	0	0	0	0	0	0	0	0	0	0	0	0	0	0	1	0	1	0	1	0	0	0	0	0	1	0	0	0	0	1	1	1	0	0	0	1	1	1	0	0	0																1.07417e+08		1.1927e+08		1.07804e+08						2.33222e+08					2.23419e+08	1.96056e+08	2.20914e+08				2.09641e+08	1.42821e+08	1.439e+08						26.7542	26.6838	27.7971	27.6369	27.2778					A-PPT;BST
1413	XP_064383022.1	myoferlin-like isoform X1	Halichondria panicea	Sponge	1	XP_064383022.1	0	0	0	0	0	0	0	0	0	0	0	0	1	2	0	1	1	0	0	0	0	0	0	0	0	0	0	1	0	0	1	1	0	1	0	0	0	0	0	0	0	0													2.22127e+08	1.34529e+08		5.22464e+08	2.68243e+08											2.7935e+08			2.79113e+08	3.43111e+08		2.19585e+08											27.9225		28.0575	28.0442						BST
1414	XP_064383354.1	neurocalcin homolog	Halichondria panicea	Sponge	2	XP_064383354.1;tr|A0A1X7UV93|A0A1X7UV93_AMPQE	0	0	0	0	0	0	0	0	0	0	0	0	0	0	0	0	0	0	0	1	0	0	0	0	0	1	1	1	0	0	0	0	1	1	1	1	0	1	0	0	0	0																				6.8566e+07						6.47884e+07	8.77781e+07	7.8685e+07					2.70559e+08	1.21623e+08	2.63281e+08	1.13708e+08		1.19585e+08								26.031	26.2384	27.4005	26.8335					BST
1415	XP_064383704.1	T-complex protein 1 subunit eta-like	Halichondria panicea	Sponge	1	XP_064383704.1	0	0	0	0	0	0	0	0	0	0	0	0	1	1	0	0	0	0	0	0	0	0	0	0	0	1	0	1	0	0	0	0	0	0	0	0	2	2	1	0	0	0													6.33189e+06	1.38643e+07												4.57287e+07		3.78463e+07									1.11105e+07	7.85822e+06	8.12556e+06						23.1595		25.3101		23.0884
1416	XP_064386070.1	glycogen debranching enzyme-like	Halichondria panicea	Sponge	1	XP_064386070.1	0	1	0	0	0	0	0	0	0	0	0	0	0	0	0	0	0	1	0	0	0	0	0	0	0	1	1	0	0	1	0	1	0	0	0	0	1	1	1	0	0	0		1.46039e+07																9.65573e+07								1.95717e+08	8.62935e+07			7.63151e+07		4.48346e+07					3.95541e+07	7.58989e+07	6.18366e+07				23.7998		26.5249		26.6138	25.4181	25.7656					BST
1417	XP_064387284.1	very-long-chain enoyl-CoA reductase-like isoform X2	Halichondria panicea	Sponge	1	XP_064387284.1	0	0	0	0	0	0	0	0	0	0	0	0	0	0	0	0	0	0	0	0	0	0	0	0	0	1	0	1	0	0	0	1	0	1	0	0	1	1	1	0	1	1																										3.77888e+07		5.03705e+07				2.96561e+07		1.64841e+07			4.07773e+07	4.45237e+07	3.68073e+07		8.82044e+06	5.70708e+06					25.3788	24.3982	25.2743	22.7584				BST;BGEL
1418	XP_064398741.1	serine--tRNA ligase, cytoplasmic-like	Halichondria panicea	Sponge	1	XP_064398741.1	0	0	0	0	0	0	0	0	0	0	0	0	0	1	0	1	0	1	0	1	0	0	0	0	1	0	1	0	0	0	1	0	1	0	1	0	0	0	0	0	0	0														6.72991e+06		9.96279e+06		9.33149e+06		7.11684e+06					1.46363e+07		1.40573e+07				1.85983e+07		1.90168e+07		1.89651e+07										23.028	22.7628	23.7739	24.1688						A-PPT;BST
1419	XP_064401146.1	probable citrate synthase, mitochondrial	Halichondria panicea	Sponge	1	XP_064401146.1	0	0	1	0	0	1	0	0	0	0	0	1	0	0	1	0	0	0	1	0	1	0	1	0	0	0	0	0	0	0	0	0	0	0	1	1	0	0	0	0	0	0			1.22358e+07			1.05935e+07						8.78313e+06			2.97486e+08				1.35672e+08		2.13017e+08		2.18178e+08												3.03075e+08	1.69061e+08							23.4406	23.0663	28.1482	27.461		27.754						A-UT;A-PPT
1420	XP_064401614.1	116 kDa U5 small nuclear ribonucleoprotein component-like isoform X1	Halichondria panicea	Sponge	1	XP_064401614.1	0	0	1	0	0	0	0	0	0	0	0	0	2	0	0	0	0	0	0	1	0	0	0	0	0	0	0	1	0	0	0	1	1	0	1	1	0	0	0	0	0	0			8.28328e+06										8.81677e+06							6.54458e+06								2.5657e+07				8.67812e+08	1.17369e+08		7.21097e+08	4.85119e+08							22.9818		23.0718	22.6419	24.6128	28.6947						A-PPT;BST
1421	XP_064405011.1	ATP-dependent translocase ABCB1-like	Halichondria panicea	Sponge	1	XP_064405011.1	0	0	0	1	1	1	1	0	0	1	0	0	0	0	1	1	0	0	0	0	0	0	0	0	0	2	0	0	0	0	0	0	0	0	0	0	0	0	0	0	0	0				5.30427e+06	3.61237e+06	1.92076e+06	2.06218e+07			3.3821e+06					9.59829e+06	1.10528e+07										1.71775e+07																	21.6953	22.9936	23.2961		24.034							A-UT
1422	XP_064406331.1	serine/threonine-protein phosphatase alpha-3 isoform-like	Halichondria panicea	Sponge	1	XP_064406331.1	0	0	0	0	0	0	0	0	0	0	0	0	0	1	0	1	1	1	0	0	0	0	0	0	1	0	0	0	0	0	1	1	1	0	1	0	0	0	0	0	0	0														6.76617e+07		5.12522e+07	1.09833e+07	4.23753e+07							4.56563e+07						9.34442e+07	6.25609e+07	9.81276e+07		9.06454e+07										24.521		25.4443	26.1926						BST
1423	contam_sp|Q9NSB2|KRT84_HUMAN	Keratin, type II cuticular Hb4	Homo sapiens	Contaminant	1	contam_sp|Q9NSB2|KRT84_HUMAN	0	0	0	0	0	0	0	0	0	0	0	0	0	0	0	0	0	0	0	0	0	0	0	0	0	0	0	0	0	0	0	0	0	0	0	0	3	2	2	0	1	1																																					9.19828e+07	1.03689e+08	9.09885e+07		3.80915e+06	8.5024e+06							26.5072	22.4402				BGEL
1424	tr|A0A1X7SYV5|A0A1X7SYV5_AMPQE	RNA helicase	Amphimedon queenslandica	Sponge	1	tr|A0A1X7SYV5|A0A1X7SYV5_AMPQE	0	0	0	0	0	0	0	0	0	0	0	0	1	0	0	0	0	0	0	0	0	0	0	0	0	2	0	1	0	1	2	1	1	0	0	0	0	0	0	0	0	0													1.57923e+07													1.35575e+08		5.56729e+07		4.94127e+07	1.57842e+08	5.37432e+07	1.11844e+08												23.9127		26.1011	26.3325						BST
1425	tr|A0A1X7TX82|A0A1X7TX82_AMPQE	CYRIA/CYRIB Rac1 binding domain-containing protein	Amphimedon queenslandica	Sponge	1	tr|A0A1X7TX82|A0A1X7TX82_AMPQE	0	0	0	0	0	0	0	0	0	0	0	0	1	0	1	0	1	0	0	1	1	0	0	0	0	1	0	1	0	0	0	1	1	0	0	0	0	0	0	0	0	0													4.18586e+07		5.23102e+07		5.57951e+07			3.37347e+07	7.69137e+06					7.04962e+07		3.54113e+07				6.17515e+07	7.9425e+07												25.5644	23.9413	25.5744	26.0615						A-PPT;BST
1426	tr|A0A1X7V132|A0A1X7V132_AMPQE	Complex I-49kD	Amphimedon queenslandica	Sponge	1	tr|A0A1X7V132|A0A1X7V132_AMPQE	0	0	0	0	0	0	0	0	0	0	0	0	1	0	1	0	0	0	1	0	1	0	0	0	0	1	0	0	0	0	1	1	1	1	0	0	0	0	0	0	0	0													3.75375e+07		6.78112e+07				3.49763e+07		9.47001e+06					1.20129e+07					1.522e+07	2.87444e+07	7.06854e+06	5.74542e+06											25.5884	24.1174	23.5181	23.4608						A-PPT;BST
1427	tr|A0A1X7VDP9|A0A1X7VDP9_AMPQE	DUF5648 domain-containing protein	Amphimedon queenslandica	Sponge	2	tr|A0A1X7VDP9|A0A1X7VDP9_AMPQE;tr|A0AAN0IY52|A0AAN0IY52_AMPQE	0	0	0	0	0	0	0	0	0	0	0	0	0	1	1	1	1	1	0	0	0	0	0	0	1	1	1	0	1	0	0	0	0	0	0	0	0	0	0	0	0	0														3.50664e+08	5.78231e+08	4.40224e+08	5.64852e+08	4.43004e+08							4.94377e+08	9.00944e+08	7.46908e+08		7.10818e+08																28.8487		29.5005
1428	tr|A0A286TWC5|A0A286TWC5_9BACT	Isocitrate dehydrogenase [NADP]	Candidatus Scalindua japonica	Symbiont	1	tr|A0A286TWC5|A0A286TWC5_9BACT	1	0	0	0	0	0	0	0	0	0	0	0	1	0	1	0	1	0	0	2	0	0	0	0	1	0	0	1	0	0	0	1	0	0	0	0	0	0	0	0	0	0	8.02009e+06												9.203e+06		7.42602e+06		1.4212e+07			1.51397e+07					1.77383e+07			9.0944e+07				3.29651e+07											22.9352		23.2395	23.8518	25.2594	24.9744						A-PPT;BST
1429	tr|A0A2G6JJ99|A0A2G6JJ99_UNCPL	Cysteine desulfurase IscS	Planctomycetota bacterium	Symbiont	1	tr|A0A2G6JJ99|A0A2G6JJ99_UNCPL	0	0	0	0	0	0	0	0	0	0	0	0	1	1	1	1	1	1	0	0	0	0	0	0	0	0	0	1	0	0	0	1	0	0	1	0	0	0	0	0	0	0													4.84948e+07	5.09371e+07	2.63485e+07	4.37085e+07	6.12627e+07	4.86973e+07										5.32885e+07				1.25145e+07			1.91533e+07										25.4287		25.6673	23.8841						BST
1430	tr|A0A2V1GU93|A0A2V1GU93_9GAMM	DNA-directed RNA polymerase subunit beta'	Pelagibaculum spongiae	Symbiont	1	tr|A0A2V1GU93|A0A2V1GU93_9GAMM	0	0	0	0	0	0	0	0	0	0	0	0	0	0	0	1	0	1	0	1	1	0	0	0	1	1	1	0	1	1	0	0	0	0	0	0	0	0	0	0	0	0																5.79359e+07		6.27044e+07		4.43352e+07	2.40671e+07				4.62547e+07	6.85721e+07	3.5116e+07		4.01173e+07	3.61159e+07															25.845	24.9613	25.4154							A-PPT
1431	tr|A0A495YU78|A0A495YU78_UNCPO	Penicillin-binding protein activator LpoB	Poribacteria bacterium	Symbiont	1	tr|A0A495YU78|A0A495YU78_UNCPO	0	0	0	0	0	0	0	0	1	0	0	0	1	0	1	0	1	0	0	0	0	0	0	0	0	0	0	2	0	0	0	0	0	0	0	0	0	1	2	0	0	0									563451				7.88302e+06		3.00078e+06		5.46234e+06											6.75674e+06										4.60866e+06	1.13124e+07					19.1039	22.2694		22.6879		22.7837
1432	tr|A0A495YWQ6|A0A495YWQ6_UNCPO	citrate synthase (unknown stereospecificity)	Poribacteria bacterium	Symbiont	1	tr|A0A495YWQ6|A0A495YWQ6_UNCPO	0	0	0	0	0	0	0	0	0	0	0	0	0	0	0	0	0	0	0	0	2	0	0	0	1	0	0	1	0	0	1	0	1	1	0	0	1	0	1	0	0	0																					9.79647e+06				4.10848e+07			1.23838e+07			3.32599e+07		3.39185e+07	1.58873e+07			1.93889e+07		2.00948e+07							23.2238	24.427	24.4614	24.2345					BST
1433	tr|A0A495ZLV1|A0A495ZLV1_UNCPO	Adenylyl-sulfate kinase	Poribacteria bacterium	Symbiont	2	tr|A0A495ZLV1|A0A495ZLV1_UNCPO;tr|A0AA35RLB9|A0AA35RLB9_GEOBA	0	0	0	0	0	0	0	0	0	0	0	0	0	1	0	0	0	1	1	1	0	0	0	0	1	0	1	0	1	1	1	0	0	0	0	0	0	0	0	0	0	0														6.06301e+07				4.53776e+07	3.37803e+07	2.50839e+07					3.37728e+07		3.29401e+07		3.42756e+07	2.94686e+07	6.14311e+07														25.6445	24.795	24.9086	25.8725						A-PPT;BST
1434	tr|A0A495ZUH2|A0A495ZUH2_UNCPO	2,4-dihydroxyhept-2-ene-1,7-dioic acid aldolase	Poribacteria bacterium	Symbiont	3	tr|A0A495ZUH2|A0A495ZUH2_UNCPO;tr|A0A496AHE1|A0A496AHE1_UNCPO;tr|A0A9E4ASN8|A0A9E4ASN8_UNCPO	0	0	0	0	0	0	0	0	0	0	0	0	1	1	0	1	1	1	0	0	0	0	0	0	1	1	1	0	0	1	0	0	0	0	0	0	0	0	0	0	0	0													6.26764e+06	7.23759e+06		9.12031e+06	3.31104e+06	7.81295e+06							1.11983e+07	1.14028e+08	1.97555e+07			9.90004e+06															22.5271		24.4141
1435	tr|A0A496A1U2|A0A496A1U2_UNCPO	LamG-like jellyroll fold domain-containing protein	Poribacteria bacterium	Symbiont	1	tr|A0A496A1U2|A0A496A1U2_UNCPO	0	0	0	0	0	0	0	0	0	0	0	0	1	0	0	1	0	0	0	0	0	0	0	0	0	1	0	1	0	0	0	0	1	0	1	0	0	0	1	1	1	0													7.66107e+06			1.21177e+07										4.75286e+07		4.91884e+07					4.91897e+07		3.49829e+07				3.92394e+07	5.80644e+07	5.66583e+07				23.1999		25.5271	25.306	25.2258	25.7735				BST;BGEL
1436	tr|A0A496A582|A0A496A582_UNCPO	ThuA-like domain-containing protein	Poribacteria bacterium	Symbiont	3	tr|A0A496A582|A0A496A582_UNCPO;tr|A0A496AP51|A0A496AP51_UNCPO;tr|A0A7X3WPT9|A0A7X3WPT9_UNCPO	0	0	0	0	0	0	0	0	0	0	0	0	1	1	1	1	0	0	0	0	0	0	0	0	0	1	0	1	0	0	0	0	0	1	0	0	0	0	0	1	0	1													5.44245e+07	4.27727e+07	7.02025e+07	2.8294e+07										6.81169e+07		1.08755e+08						1.91449e+07						2.81413e+07		3.26333e+07			25.4667		26.359	24.1905		24.853				BST
1437	tr|A0A496A6M8|A0A496A6M8_UNCPO	Anti-sigma factor antagonist	Poribacteria bacterium	Symbiont	1	tr|A0A496A6M8|A0A496A6M8_UNCPO	0	1	1	1	0	1	0	0	0	0	0	0	0	1	0	1	0	1	0	0	0	0	0	0	0	0	0	1	0	0	0	0	1	0	0	0	0	0	0	0	0	0		1.1775e+07	2.84779e+06	1.73628e+07		3.38599e+07								3.05207e+07		1.28361e+07		3.82876e+07										3.8145e+07					6.61871e+07										22.8127		24.5558		25.185	25.98						BST
1438	tr|A0A496APY8|A0A496APY8_UNCPO	ABC transporter substrate-binding protein	Poribacteria bacterium	Symbiont	1	tr|A0A496APY8|A0A496APY8_UNCPO	0	0	0	0	0	0	0	0	0	0	0	0	0	0	0	0	1	0	0	0	0	0	0	0	0	1	1	0	1	0	1	1	1	0	1	0	0	0	0	0	0	1																	5.53375e+07									3.30271e+07	2.86443e+07		2.30922e+07		9.88509e+07	8.62499e+07	8.90295e+07		8.76971e+07							9.3729e+07			25.7218		24.7967	26.4064		26.482				BST
1439	tr|A0A496AQT0|A0A496AQT0_UNCPO	Ligand-gated channel protein	Poribacteria bacterium	Symbiont	1	tr|A0A496AQT0|A0A496AQT0_UNCPO	0	0	0	0	0	0	0	0	0	0	0	0	0	0	1	0	0	0	0	1	0	0	0	0	0	0	0	0	0	0	0	0	1	0	1	0	0	0	0	2	1	2															1.06959e+07					4.44123e+06													2.17058e+07		1.63026e+07					1.67274e+07	3.81779e+07	7.46255e+06			23.3506	22.0825		24.1651		24.0044				A-PPT
1440	tr|A0A496AX56|A0A496AX56_UNCPO	Rhamnogalacturonan lyase domain-containing protein	Poribacteria bacterium	Symbiont	1	tr|A0A496AX56|A0A496AX56_UNCPO	0	0	1	0	0	0	0	0	0	0	0	0	1	1	1	0	0	0	0	1	0	0	0	0	0	1	0	0	0	0	0	0	0	0	0	0	1	2	0	0	0	0			9.63197e+06										4.57559e+06	2.08249e+07	3.22149e+07					2.46151e+07						1.26313e+07											3.50296e+07	3.77837e+07					23.1994		23.9226	24.553	23.5905		25.1167					A-PPT
1441	tr|A0A496B4U1|A0A496B4U1_UNCPO	LamG-like jellyroll fold domain-containing protein	Poribacteria bacterium	Symbiont	1	tr|A0A496B4U1|A0A496B4U1_UNCPO	0	0	0	0	0	0	0	0	0	0	0	0	0	0	0	0	0	0	0	0	1	0	0	0	0	0	0	0	0	0	1	1	1	0	1	1	0	0	0	1	1	1																					6.56668e+06										3.38976e+07	4.23748e+07	5.71653e+07		5.77303e+07	3.06468e+07				6.91516e+07	7.29893e+07	7.40663e+07				22.6467		25.3125		26.1023
1442	tr|A0A496B7X4|A0A496B7X4_UNCPO	ThuA domain-containing protein	Poribacteria bacterium	Symbiont	2	tr|A0A496B7X4|A0A496B7X4_UNCPO;tr|A0A6L8EWP5|A0A6L8EWP5_UNCPO	0	0	0	0	0	0	0	0	0	0	0	0	0	0	0	0	0	0	0	1	0	0	1	0	1	0	1	0	0	0	0	1	0	0	1	0	0	1	0	1	1	0																				1.19503e+08			6.97925e+07		1.21581e+07		5.02237e+06					9.83243e+08			1.32181e+09			1.61348e+07		2.63997e+07	3.86334e+06					26.4445	22.8977	30.0864	23.9437	23.2677				BST;BGEL
1443	tr|A0A496BDI2|A0A496BDI2_UNCPO	3D-(3,5/4)-trihydroxycyclohexane-1,2-dione acylhydrolase (Decyclizing)	Poribacteria bacterium	Symbiont	1	tr|A0A496BDI2|A0A496BDI2_UNCPO	0	0	0	0	0	0	0	0	0	0	0	0	1	0	0	0	0	0	0	0	0	0	0	0	0	2	0	1	0	0	0	0	1	0	1	0	1	1	1	0	0	0													1.16123e+07													1.33052e+07		2.05483e+07					3.48808e+07		3.17788e+07		1.05139e+07	8.34297e+06	4.95151e+06						23.4691		23.979	24.9887	22.8525					BST
1444	tr|A0A496BH45|A0A496BH45_UNCPO	FAD-binding PCMH-type domain-containing protein	Poribacteria bacterium	Symbiont	1	tr|A0A496BH45|A0A496BH45_UNCPO	0	0	0	0	0	0	0	0	0	0	0	0	1	0	0	1	1	1	0	0	0	0	0	0	0	1	0	0	0	0	0	0	0	1	0	0	1	1	1	0	0	0													1.09264e+07			1.26233e+07	1.54038e+07	7.43311e+06								6.73602e+06								989774			5.93417e+06	3.02285e+06	1.57747e+06						23.4183		22.6835	19.9167	21.5391					BST
1445	tr|A0A6B1F0T9|A0A6B1F0T9_UNCPO	PA14 domain-containing protein	Poribacteria bacterium	Symbiont	1	tr|A0A6B1F0T9|A0A6B1F0T9_UNCPO	0	0	0	0	1	0	1	0	0	0	0	0	0	0	0	0	0	0	0	0	0	0	0	0	0	2	1	0	0	0	0	0	0	2	0	1	0	0	0	0	1	0					1.84693e+07		4.46239e+07																			9.13626e+06	1.73711e+06							7.19652e+06		1.04434e+07					1.57192e+07		24.1386	25.4113			21.9257	23.0475		23.906				A-UT;BST
1446	tr|A0A6L8EV20|A0A6L8EV20_UNCPO	Chaperonin GroEL	Poribacteria bacterium	Symbiont	1	tr|A0A6L8EV20|A0A6L8EV20_UNCPO	0	0	0	0	0	0	0	0	0	0	0	0	1	0	1	0	0	0	0	0	0	0	0	0	0	2	0	2	0	0	0	0	0	0	0	0	1	1	1	0	0	0													1.06593e+06		1.71286e+06											1.29452e+07		1.38192e+07									4.57202e+06	1.05549e+07	8.7972e+06						20.3658		23.673		22.8415
1447	tr|A0A6L8EV77|A0A6L8EV77_UNCPO	Gfo/Idh/MocA family oxidoreductase	Poribacteria bacterium	Symbiont	1	tr|A0A6L8EV77|A0A6L8EV77_UNCPO	0	0	0	0	0	0	0	0	0	0	0	0	0	0	0	1	0	0	0	1	0	0	0	0	1	1	0	1	0	0	1	0	2	0	1	0	0	0	0	0	0	0																4.78906e+07				2.05993e+07					5.71558e+06	1.58414e+07		6.07843e+07			3.22168e+07		3.41043e+07		3.46241e+07										25.5132	24.2961	23.6668	25.0033						A-PPT;BST
1448	tr|A0A6L8EWN6|A0A6L8EWN6_UNCPO	Sulfatase	Poribacteria bacterium	Symbiont	1	tr|A0A6L8EWN6|A0A6L8EWN6_UNCPO	0	0	0	0	0	0	0	0	0	0	0	0	0	1	1	1	0	0	0	0	0	0	0	0	1	2	0	1	0	0	0	0	0	1	1	0	0	0	0	0	0	0														3.83203e+07	5.09172e+06	2.71617e+07									4.83119e+06	8.13607e+06		6.7268e+06						1.00254e+07	3.75186e+07										23.6115		22.5113	24.2091						BST
1449	tr|A0A6L8EY63|A0A6L8EY63_UNCPO	Gfo/Idh/MocA family oxidoreductase	Poribacteria bacterium	Symbiont	1	tr|A0A6L8EY63|A0A6L8EY63_UNCPO	0	0	0	0	0	0	0	0	0	0	0	0	1	1	1	1	0	1	0	0	0	0	0	0	0	1	0	1	0	0	1	1	0	0	0	0	0	0	0	0	0	0													9.08187e+06	2.65762e+07	1.36434e+07	2.54916e+07		2.13457e+07								2.21235e+07		2.28675e+07			6.27378e+06	6.59984e+06													23.9732		24.4229	22.6175						BST
1450	tr|A0A6N9C7E1|A0A6N9C7E1_UNCPO	LamG domain-containing protein	Poribacteria bacterium	Symbiont	1	tr|A0A6N9C7E1|A0A6N9C7E1_UNCPO	0	0	0	0	0	0	0	0	0	0	0	0	0	0	0	0	1	0	0	0	0	0	0	0	1	0	0	0	0	0	1	1	1	0	2	0	0	0	0	0	0	2																	1.14081e+07								1.05955e+07						2.4763e+07	3.06698e+07	1.92267e+07		2.44325e+07							2.15713e+07			23.4436		23.337	24.6519		24.3626				BST
1451	tr|A0A6N9C9V1|A0A6N9C9V1_UNCPO	TonB-dependent receptor plug domain-containing protein (Fragment)	Poribacteria bacterium	Symbiont	1	tr|A0A6N9C9V1|A0A6N9C9V1_UNCPO	0	0	0	0	0	0	0	0	0	0	0	0	0	0	1	1	0	0	0	0	0	0	0	0	0	0	0	1	0	0	1	0	1	0	1	0	0	0	0	2	1	0															4.7389e+06	3.05878e+06												2.43502e+07			7.54727e+06		2.90866e+06		2.87098e+06					5.82329e+06	7.51905e+06				21.8603		24.5374	21.9242		22.6578				BST
1452	tr|A0A7C7V243|A0A7C7V243_9PLAN	Sodium-translocating pyrophosphatase (Fragment)	Planctomycetaceae bacterium	Symbiont	1	tr|A0A7C7V243|A0A7C7V243_9PLAN	0	0	0	1	0	0	0	0	0	0	0	0	1	0	1	1	1	1	0	0	0	0	0	0	0	0	0	0	1	1	0	0	0	0	0	0	1	0	0	0	0	0				2.65651e+07									2.46279e+07		6.64235e+07	3.93974e+07	6.71442e+07	4.10366e+07											3.5519e+07	3.55868e+07							1.11453e+07						24.663		25.3871		25.0835		23.4099
1453	tr|A0A7D7V9M8|A0A7D7V9M8_9ARCH	CDC48 family AAA ATPase	Nitrosopumilus sp	Sponge	1	tr|A0A7D7V9M8|A0A7D7V9M8_9ARCH	0	0	0	0	0	1	0	0	0	0	0	0	1	0	1	1	1	0	0	0	0	0	0	0	0	1	0	0	0	0	0	0	0	0	0	0	1	1	1	0	0	0						1.00755e+06							1.96095e+07		7.01704e+07	2.57295e+07	3.34558e+07									8.26501e+07											6.78475e+07	4.52914e+07	6.19862e+07				19.9424		24.856		26.3005		25.778
1454	tr|A0A7X3NTY2|A0A7X3NTY2_UNCPO	LamG domain-containing protein (Fragment)	Poribacteria bacterium	Symbiont	1	tr|A0A7X3NTY2|A0A7X3NTY2_UNCPO	0	0	0	0	0	0	0	0	0	0	0	0	0	0	0	0	0	0	0	0	0	0	0	0	0	0	0	0	0	0	0	1	1	0	1	0	1	1	0	1	1	2																																4.34803e+07	2.58843e+07		5.61908e+07		6.48763e+07	2.91389e+07		7.13153e+07	8.54112e+07	6.85661e+07						25.2793	25.3738	26.1555				BGEL
1455	tr|A0A7X3NX76|A0A7X3NX76_UNCPO	Gfo/Idh/MocA family oxidoreductase	Poribacteria bacterium	Symbiont	1	tr|A0A7X3NX76|A0A7X3NX76_UNCPO	0	0	0	0	0	0	0	0	0	0	0	0	0	0	0	0	0	0	0	1	0	0	0	0	0	0	0	1	0	1	1	1	0	1	1	1	0	0	1	0	0	0																				2.54176e+07								5.24455e+07		3.19524e+06	2.61774e+07	4.27537e+07		3.43439e+07	2.84727e+07	3.82631e+07			1.05357e+07							24.5993	23.6259	24.9466	23.3288					BST
1456	tr|A0A7X3NYL9|A0A7X3NYL9_UNCPO	Isocitrate dehydrogenase [NADP]	Poribacteria bacterium	Symbiont	1	tr|A0A7X3NYL9|A0A7X3NYL9_UNCPO	0	0	0	0	0	0	0	0	0	0	0	0	0	0	0	0	1	0	1	0	0	0	0	0	1	2	0	1	0	0	0	0	0	0	0	0	1	2	0	0	0	0																	6.19998e+06		1.16154e+07						6.04911e+07	3.45943e+07		5.6836e+07									5.15742e+07	4.83678e+07							22.5638	23.4695	25.6262		25.5738					A-PPT
1457	tr|A0A7X3RJ73|A0A7X3RJ73_UNCPO	Aminotransferase	Poribacteria bacterium	Symbiont	1	tr|A0A7X3RJ73|A0A7X3RJ73_UNCPO	0	1	0	0	0	0	0	0	0	0	0	0	0	0	1	0	1	0	0	0	0	0	0	0	0	2	0	2	0	0	0	0	0	0	1	0	0	0	1	0	0	0		1.67341e+06													3.45784e+07		4.13281e+07									6.31651e+07		8.23894e+07							2.60087e+07				1.53516e+07				20.6744		25.172		26.1043	24.6325	23.8719					BST
1458	tr|A0A7X3TCK9|A0A7X3TCK9_UNCPO	Gfo/Idh/MocA family oxidoreductase	Poribacteria bacterium	Symbiont	1	tr|A0A7X3TCK9|A0A7X3TCK9_UNCPO	0	0	0	0	0	0	0	0	0	0	0	0	0	0	1	0	0	0	0	1	1	0	0	0	0	0	0	0	0	0	1	2	2	0	1	0	0	0	0	0	0	0															1.99243e+07					7.18151e+07	8.40046e+07										2.42562e+07	4.66307e+07	5.99942e+07		9.27129e+07										24.248	26.2109		25.5435						A-PPT
1459	tr|A0A7X3WEV6|A0A7X3WEV6_UNCPO	Zinc-binding dehydrogenase	Poribacteria bacterium	Symbiont	1	tr|A0A7X3WEV6|A0A7X3WEV6_UNCPO	0	0	1	0	0	0	0	0	0	0	0	0	0	0	0	0	1	0	0	0	0	0	0	0	0	1	0	1	0	0	0	0	0	0	1	0	1	2	1	0	0	0			4.92421e+06														6.93422e+06									2.73832e+06		3.21314e+06							3.28639e+06		2.0583e+07	2.54425e+07	1.48198e+07				22.2315		22.7253		21.5002	21.6481	24.2389					BST
1460	tr|A0A7X3XMF6|A0A7X3XMF6_UNCPO	Xanthine dehydrogenase family protein subunit M	Poribacteria bacterium	Symbiont	1	tr|A0A7X3XMF6|A0A7X3XMF6_UNCPO	0	0	1	0	0	0	0	0	0	0	0	0	1	1	1	0	1	1	0	0	0	0	0	0	1	1	0	1	0	0	0	0	0	0	0	0	0	0	0	0	0	0			6.73585e+06										1.98522e+07	3.26615e+07	3.68066e+07		4.19053e+07	2.14838e+07							1.31922e+07	2.39804e+07		5.04386e+07															22.6834		24.7789		24.3524
1461	tr|A0A7X4ANL5|A0A7X4ANL5_UNCPO	Zinc-binding dehydrogenase	Poribacteria bacterium	Symbiont	1	tr|A0A7X4ANL5|A0A7X4ANL5_UNCPO	0	0	0	0	0	0	0	0	0	0	0	0	1	1	2	0	0	0	0	0	0	0	0	0	0	1	0	1	1	0	0	1	0	0	0	0	1	0	0	0	0	0													1.44062e+07	4.25528e+06	1.39767e+07											1.55185e+07		1.79692e+07	9.41297e+06			3.66447e+07					737740								22.8896		23.5797	25.1271	19.4928					BST
1462	tr|A0A7X4BK75|A0A7X4BK75_9BACT	ATP-dependent zinc metalloprotease FtsH	Nitrospira sp. SB0662_bin_26	Symbiont	1	tr|A0A7X4BK75|A0A7X4BK75_9BACT	0	1	0	1	0	0	0	0	0	0	0	0	0	0	1	1	1	0	1	0	0	0	0	0	0	0	0	0	0	0	0	1	0	0	0	0	0	1	0	0	0	1		3.06836e+06		4.34915e+06											3.67291e+07	3.38859e+07	4.06671e+07		1.70275e+07													2.54115e+07						7.88543e+06				4.99638e+06	21.8007		25.109	24.0214		24.599	22.9108	22.2525				A-PPT;BGEL
1463	tr|A0A7X4F741|A0A7X4F741_UNCPO	Gfo/Idh/MocA family oxidoreductase	Poribacteria bacterium	Symbiont	1	tr|A0A7X4F741|A0A7X4F741_UNCPO	0	0	0	0	0	0	0	0	0	0	0	0	0	0	0	1	0	1	0	0	0	0	0	0	1	1	1	1	2	1	0	0	0	0	0	0	0	0	0	0	0	0																2.64394e+07		2.96829e+07							1.4148e+07	1.50211e+07	9.13939e+06	3.44713e+07	1.1962e+07	6.29951e+06															24.7397		23.6427
1464	tr|A0A7Z9H5B7|A0A7Z9H5B7_UNCPL	tRNA (guanine-N(7)-)-methyltransferase	Planctomycetota bacterium	Symbiont	1	tr|A0A7Z9H5B7|A0A7Z9H5B7_UNCPL	0	0	0	0	0	0	0	0	0	0	0	0	1	1	0	1	0	1	1	1	1	1	0	1	0	0	0	0	0	0	0	0	0	0	0	0	0	0	0	0	0	0													3.82952e+07	8.14216e+07		6.15564e+07		5.55364e+07	2.07019e+07	4.77486e+07	2.42176e+07	1.97835e+07		1.66038e+07																					25.5755	24.4968								A-PPT
1465	tr|A0A930UKN5|A0A930UKN5_9GAMM	Acetyl-coenzyme A synthetase	Ectothiorhodospiraceae bacterium AqS1	Symbiont	1	tr|A0A930UKN5|A0A930UKN5_9GAMM	0	0	0	0	0	0	0	0	0	0	0	0	0	0	0	0	0	1	0	0	0	0	0	0	0	2	0	3	2	1	0	0	0	0	0	0	0	0	0	0	0	0																		6.43934e+06								2.74252e+07		1.35304e+07	1.37915e+07	5.18867e+06															22.6185		23.6429
1466	tr|A0A930Y6Q3|A0A930Y6Q3_9GAMM	Solute-binding protein family 5 domain-containing protein	Ectothiorhodospiraceae bacterium AqS1	Symbiont	1	tr|A0A930Y6Q3|A0A930Y6Q3_9GAMM	0	0	0	0	0	0	0	0	0	0	0	0	0	0	0	0	0	0	0	0	0	0	0	0	0	0	0	0	0	0	2	1	1	0	1	0	1	1	1	0	1	0																															1.02391e+08	8.38101e+07	4.06006e+07		9.47398e+07		2.94048e+07	1.94765e+07	2.03319e+07		6.60709e+06							26.224	24.434	22.6556				BGEL
1467	tr|A0A9E4A8R1|A0A9E4A8R1_UNCPO	Transketolase signature 1 domain-containing protein	Poribacteria bacterium	Symbiont	1	tr|A0A9E4A8R1|A0A9E4A8R1_UNCPO	0	0	0	0	0	0	0	0	0	0	0	0	1	0	1	0	1	1	0	0	1	0	0	0	1	1	0	1	0	0	1	0	0	0	0	0	0	0	0	0	0	0													4.96034e+07		2.25553e+07		4.70023e+07	5.09917e+07			1.15012e+08				1.1127e+07	8.29713e+07		3.70074e+06			5.88975e+06														25.3814	26.7772	23.7352	22.4898						A-PPT;BST
1468	tr|A0A9E4B0E3|A0A9E4B0E3_UNCPO	Gfo/Idh/MocA family oxidoreductase	Poribacteria bacterium	Symbiont	1	tr|A0A9E4B0E3|A0A9E4B0E3_UNCPO	0	0	0	0	0	0	0	0	0	0	0	0	0	0	1	1	0	0	0	1	0	0	1	0	1	0	1	0	1	0	0	0	0	1	0	1	0	0	0	0	0	0															8.25771e+06	2.91147e+07				2.40289e+07			1.11606e+07		1.94195e+07		3.28095e+07		3.21029e+07					2.85568e+07		3.35516e+07									23.8863	23.9651	24.7049	24.8836						A-PPT;BST
1469	tr|A0A9E4B7X0|A0A9E4B7X0_UNCPO	Uncharacterized protein	Poribacteria bacterium	Symbiont	1	tr|A0A9E4B7X0|A0A9E4B7X0_UNCPO	0	0	0	0	0	0	0	0	0	0	1	0	0	0	0	2	0	0	0	1	0	0	0	0	0	1	0	0	0	0	0	0	0	0	1	0	0	0	0	2	0	1											1.08864e+07					3.90241e+07				5.78194e+07						3.4486e+07									3.87824e+07					1.01653e+08		2.32681e+07		23.376	25.2179	25.7851	25.0395	25.2089		25.5355				A-PPT;BST
1470	tr|A0A9E4DWS8|A0A9E4DWS8_UNCPO	Gfo/Idh/MocA family oxidoreductase	Poribacteria bacterium	Symbiont	1	tr|A0A9E4DWS8|A0A9E4DWS8_UNCPO	0	0	0	0	0	0	0	0	0	0	0	0	1	0	1	1	0	1	0	1	0	0	0	0	0	1	1	2	0	0	0	0	0	0	0	0	0	0	0	0	0	0													1.59302e+07		1.83061e+07	1.40394e+07		1.33415e+07		1.9396e+07						2.22123e+07	6.64301e+06	1.77529e+07																	23.8659	24.2093	23.4533							A-PPT
1471	tr|A0AA35R5Z1|A0AA35R5Z1_GEOBA	Large ribosomal subunit protein eL30 (Fragment)	Geodia barretti	Sponge	1	tr|A0AA35R5Z1|A0AA35R5Z1_GEOBA	0	0	0	0	0	0	0	0	0	0	0	0	0	0	1	0	0	0	0	0	0	0	0	0	0	0	1	0	0	0	1	1	2	1	1	1	0	0	0	0	0	0															5.80068e+06												3.47816e+07				7.49696e+07	5.65289e+07	7.85964e+07	4.2886e+07	7.73133e+07	4.84836e+07									22.4678		25.0518	25.8716						BST
1472	tr|A0AA35RAZ3|A0AA35RAZ3_GEOBA	Sulfopyruvate decarboxylase subunit beta	Geodia barretti	Sponge	1	tr|A0AA35RAZ3|A0AA35RAZ3_GEOBA	0	1	0	1	0	1	0	0	0	0	0	0	1	0	1	0	0	1	0	0	0	0	0	0	1	0	1	0	1	0	0	0	0	0	0	0	0	0	0	0	0	0		8.92091e+06		6.84418e+06		7.16872e+06							9.82383e+07		1.0003e+08			7.56772e+07							3.48332e+07		3.36132e+07		3.1822e+07														22.8562		26.3681		24.9933
1473	tr|A0AA35RDI1|A0AA35RDI1_GEOBA	Anti-sigma factor antagonist BtrV	uncultured bacterium (entry labelled Geodia barretti)	Symbiont	1	tr|A0AA35RDI1|A0AA35RDI1_GEOBA	0	0	1	0	0	0	0	0	0	0	0	0	0	0	0	1	0	1	0	0	0	0	0	0	1	0	1	0	1	0	1	0	1	0	0	0	0	0	0	1	0	0			1.60103e+07													8.65012e+07		6.50079e+07							7.2852e+07		6.88141e+07		6.37578e+07		1.09132e+08		1.01983e+08							7.19602e+07			23.9325		26.1602		26.0269	26.6526		26.1007				BST
1474	tr|A0AA35REK9|A0AA35REK9_GEOBA	glutamine--tRNA ligase	Geodia barretti	Sponge	2	tr|A0AA35REK9|A0AA35REK9_GEOBA;tr|A0AAV7JY84|A0AAV7JY84_9METZ	0	0	0	0	0	0	0	0	0	0	0	0	0	0	0	0	0	0	0	0	0	0	0	0	1	1	1	1	0	0	0	1	0	1	0	1	1	1	0	0	0	0																									9.86444e+06	3.09218e+07	7.94627e+06	3.09815e+07				3.04662e+07		1.38734e+07		1.30528e+07	1.57005e+07	1.95235e+07									23.9807	24.0748	24.0615					BST
1475	tr|A0AA35RGW1|A0AA35RGW1_GEOBA	ATP-binding cassette sub-family A member 3 (Fragment)	Geodia barretti	Sponge	1	tr|A0AA35RGW1|A0AA35RGW1_GEOBA	1	0	0	0	0	0	0	0	0	0	0	0	1	2	2	1	0	1	0	0	0	0	0	0	0	0	0	0	1	0	0	0	0	0	0	0	0	0	0	0	0	0	7.90133e+06												2.5548e+07	5.74604e+07	5.16843e+07	6.34021e+07		6.38577e+07											6.08871e+07														22.9137		25.4946		25.8596
1476	tr|A0AA35RH16|A0AA35RH16_GEOBA	26S proteasome regulatory subunit 4	Geodia barretti	Sponge	1	tr|A0AA35RH16|A0AA35RH16_GEOBA	0	0	0	0	0	0	0	0	0	0	0	0	0	1	0	0	0	1	0	1	0	0	0	0	1	1	0	2	0	0	0	0	0	0	0	0	1	0	1	0	0	0														1.93168e+07				9.47718e+06		1.06217e+07					1.67788e+07	3.6366e+07		3.74796e+07									8.22867e+06		8.05472e+06						23.6897	23.3405	24.569		22.9568					A-PPT
1477	tr|A0AA35RS89|A0AA35RS89_GEOBA	pyridoxal 5'-phosphate synthase (glutamine hydrolyzing)	Geodia barretti	Sponge	1	tr|A0AA35RS89|A0AA35RS89_GEOBA	0	0	0	0	0	0	0	0	0	0	0	0	0	1	1	0	0	1	0	1	1	0	0	0	0	1	0	1	0	0	1	0	1	0	0	0	0	0	0	0	0	0														3.97653e+06	2.23656e+07			7.92421e+06		6.81331e+06	8.98396e+06					1.14705e+07		4.97916e+06			7.25276e+06		1.25181e+07												23.4176	22.8994	22.8494	23.1838						A-PPT;BST
1478	tr|A0AA35RSL6|A0AA35RSL6_GEOBA	Elongation factor Tu, mitochondrial	uncultured bacterium (entry labelled Geodia barretti)	Symbiont	1	tr|A0AA35RSL6|A0AA35RSL6_GEOBA	0	0	1	0	1	0	0	0	0	0	0	0	0	0	0	0	0	0	0	0	0	0	0	0	0	2	0	2	0	0	0	0	0	0	0	0	1	1	1	0	0	0			1.16935e+07		1.21198e+07																					7.48303e+07		7.33718e+07									6.54256e+07	6.91524e+07	2.89268e+07				23.505				26.1429		25.5975
1479	tr|A0AA35S4Z0|A0AA35S4Z0_GEOBA	G protein-coupled receptor kinase	Geodia barretti	Sponge	1	tr|A0AA35S4Z0|A0AA35S4Z0_GEOBA	0	0	0	0	0	0	0	0	0	0	0	0	2	0	1	0	0	1	0	0	0	0	0	0	0	1	1	0	0	0	0	0	1	0	1	0	0	0	1	0	0	0													2.01232e+07		1.44579e+07			7.91597e+06								8.00875e+06	1.194e+06						8.7284e+07		3.1042e+07				1.08726e+07						23.4701		21.5603	25.6335	23.3742					BST
1480	tr|A0AA35SBB4|A0AA35SBB4_GEOBA	Ferrochelatase	Geodia barretti	Sponge	1	tr|A0AA35SBB4|A0AA35SBB4_GEOBA	0	1	0	1	1	0	0	0	0	1	0	1	1	1	1	0	1	0	0	0	0	0	0	0	0	0	0	0	0	0	0	0	0	0	0	0	0	0	0	0	0	0		2.76706e+06		5.26012e+06	2.48867e+06					6.53496e+06		4.30823e+06	2.8235e+07	5.53033e+07	3.85408e+07		3.22026e+07																										21.5551	22.3392	25.3424									A-UT
1481	tr|A0AA35SFR2|A0AA35SFR2_GEOBA	Soluble epoxide hydrolase	Geodia barretti	Sponge	1	tr|A0AA35SFR2|A0AA35SFR2_GEOBA	0	0	0	0	0	0	0	0	0	0	0	0	0	0	0	1	0	1	0	0	1	0	1	0	0	0	1	1	0	0	1	0	0	1	0	1	0	0	0	0	0	0																2.47049e+06		6.61018e+06			5.07485e+06		1.36683e+07				7.09397e+06	1.14886e+07			1.0231e+07			7.26115e+06		8.29382e+06									21.9463	22.9896	23.1059	23.0871						A-PPT;BST
1482	tr|A0AA35SLK3|A0AA35SLK3_GEOBA	Uncharacterized protein PA3922	uncultured bacterium (entry labelled Geodia barretti)	Symbiont	1	tr|A0AA35SLK3|A0AA35SLK3_GEOBA	0	0	0	0	0	0	0	0	0	0	0	0	1	0	0	0	1	2	0	1	0	0	0	0	0	1	0	0	0	1	0	0	0	1	0	0	0	0	0	0	1	0													2.95136e+07				4.4168e+06	1.3221e+07		1.23975e+07						6.1314e+06				1.94319e+07				4.14219e+07							1.42329e+07				23.5505	23.5635	23.3799	25.3039		23.7627				A-PPT;BST
1483	tr|A0AA35SMC6|A0AA35SMC6_GEOBA	NADH dehydrogenase [ubiquinone] flavoprotein 2, mitochondrial	Geodia barretti	Sponge	1	tr|A0AA35SMC6|A0AA35SMC6_GEOBA	0	0	0	0	1	1	0	0	0	0	0	0	1	1	1	1	1	0	0	0	1	0	0	0	0	0	0	0	0	0	0	0	0	0	0	0	0	1	0	0	0	0					3.23921e+06	4.19078e+06							2.74528e+07	2.16381e+07	3.56345e+07	1.38142e+07	3.66795e+07				993400																	4.8055e+07					21.813		24.5093	19.922			25.5182					A-PPT
1484	tr|A0AA35SUT4|A0AA35SUT4_GEOBA	alpha-L-fucosidase	Geodia barretti	Sponge	1	tr|A0AA35SUT4|A0AA35SUT4_GEOBA	0	0	0	0	0	0	0	0	0	0	0	0	1	0	0	0	1	0	0	0	0	0	0	0	1	1	1	0	1	0	0	0	0	0	0	0	1	1	1	0	0	0													2.18318e+07				2.4708e+07								3.87301e+07	6.33185e+07	3.63445e+07		3.49752e+07								1.03903e+08	9.8951e+07	1.1704e+08						24.4692		25.5217		26.6644
1485	tr|A0AA35T6X0|A0AA35T6X0_GEOBA	Periplasmic alpha-galactoside-binding protein	uncultured bacterium (entry labelled Geodia barretti)	Symbiont	1	tr|A0AA35T6X0|A0AA35T6X0_GEOBA	0	0	0	0	0	0	1	0	0	0	0	0	0	0	0	0	0	0	1	0	1	0	1	0	0	0	0	0	0	0	0	0	1	0	2	0	0	0	0	1	0	1							1.86046e+07												9.35595e+07		9.80631e+06		8.98944e+07										2.73349e+06		4.86068e+07					8.19964e+07		2.08599e+07		24.1492		25.3755		23.4585		25.3016
1486	tr|A0AA35T8J2|A0AA35T8J2_GEOBA	Cocaine esterase	uncultured bacterium (entry labelled Geodia barretti)	Symbiont	2	tr|A0AA35T8J2|A0AA35T8J2_GEOBA;tr|A0AA35VZC3|A0AA35VZC3_GEOBA	0	0	0	0	0	0	0	0	0	0	0	0	0	0	0	1	1	0	0	0	1	0	1	0	0	0	0	0	0	0	1	0	1	1	1	0	0	0	0	0	1	0																8.54439e+07	7.52863e+07				3.42876e+07		2.73865e+07								1.39614e+08		1.28339e+08	8.96569e+07	1.65125e+08						4.08558e+07				26.2572	24.8691		26.7575		25.284				A-PPT
1487	tr|A0AA35T9A3|A0AA35T9A3_GEOBA	Sulfopyruvate decarboxylase subunit alpha	uncultured bacterium (entry labelled Geodia barretti)	Symbiont	1	tr|A0AA35T9A3|A0AA35T9A3_GEOBA	0	1	0	1	0	1	0	0	0	1	0	0	0	0	0	1	0	0	1	0	2	0	0	0	0	0	0	0	0	1	0	0	0	0	0	0	0	0	0	0	0	0		3.64232e+07		3.06541e+07		4.34293e+07				9.13367e+06						5.83785e+06			9.63261e+06		5.45562e+06									4.80836e+07													25.12	23.1228	22.477	22.7894	25.519							A-UT;A-PPT
1488	tr|A0AA35TJ53|A0AA35TJ53_GEOBA	Dedicator of cytokinesis protein 2 (Fragment)	Geodia barretti	Sponge	2	tr|A0AA35TJ53|A0AA35TJ53_GEOBA;tr|A0AA35X8A4|A0AA35X8A4_GEOBA	0	0	0	0	0	0	0	0	0	0	0	0	0	0	0	0	0	0	0	0	1	1	0	1	1	0	1	0	0	0	1	1	1	0	1	0	0	0	0	0	0	0																					4.85509e+06	4.04338e+07		3.34956e+07	2.33733e+07		2.31147e+07				6.37262e+07	1.26256e+07	3.47487e+07		3.81143e+07											23.6722	24.4703	24.4882						BST
1489	tr|A0AA35TKL3|A0AA35TKL3_GEOBA	40S ribosomal protein S15a	Geodia barretti	Sponge	2	tr|A0AA35TKL3|A0AA35TKL3_GEOBA;tr|Q4KTC6|Q4KTC6_SUBDO	0	0	0	0	0	0	0	0	0	0	0	0	0	0	0	0	0	0	0	0	0	0	0	0	0	1	0	2	0	2	1	0	2	0	1	0	0	0	0	0	0	0																										1.98122e+07		2.7911e+07		4.75745e+06	1.15157e+07		2.64874e+07		4.78343e+07												23.7187	24.5425						BST
1490	tr|A0AA35TNP1|A0AA35TNP1_GEOBA	Oligopeptide-binding protein AppA	uncultured bacterium (entry labelled Geodia barretti)	Symbiont	1	tr|A0AA35TNP1|A0AA35TNP1_GEOBA	0	0	0	0	0	0	0	0	0	0	0	0	0	0	0	0	0	0	0	1	0	0	0	0	0	1	0	1	0	0	1	0	1	1	1	0	0	0	1	0	0	1																				4.32981e+07						5.29289e+07		6.39221e+07			1.37706e+08		8.25873e+07	6.36434e+07	1.17919e+08				2.96232e+07			1.49947e+08				25.3678	25.7937	26.32	24.8202	27.1599				BST;BGEL
1491	tr|A0AA35TQL9|A0AA35TQL9_GEOBA	Propionyl-CoA carboxylase alpha chain, mitochondrial	Geodia barretti	Sponge	1	tr|A0AA35TQL9|A0AA35TQL9_GEOBA	0	0	0	1	2	0	0	1	0	0	0	0	0	0	0	0	0	0	0	0	0	0	0	0	1	1	1	0	1	1	0	0	0	0	0	0	0	0	0	0	0	0				8.38284e+06	1.79411e+07			9.12437e+06																	2.02375e+07	4.13284e+06	1.52977e+07		1.02143e+07	1.2484e+07													23.5479	23.1213			23.2916							A-UT
1492	tr|A0AA35TRK0|A0AA35TRK0_GEOBA	Gluconolactonase	uncultured bacterium (entry labelled Geodia barretti)	Symbiont	1	tr|A0AA35TRK0|A0AA35TRK0_GEOBA	0	0	0	0	0	0	0	1	0	0	1	0	0	0	0	0	0	0	1	1	1	0	1	0	0	0	0	0	0	0	0	0	1	1	1	0	0	0	0	0	0	0								1.24204e+07			1.04082e+07								5.68783e+07	9.08592e+07	6.20011e+07		5.85183e+07										2.79186e+07	3.53311e+07	6.63965e+07									23.4387		26.1268		25.217
1493	tr|A0AA35TZ84|A0AA35TZ84_GEOBA	Biotin biosynthesis cytochrome P450	uncultured bacterium (entry labelled Geodia barretti)	Symbiont	1	tr|A0AA35TZ84|A0AA35TZ84_GEOBA	0	0	0	1	1	0	0	0	0	0	0	0	0	1	0	1	0	1	0	0	0	0	1	0	0	1	0	1	0	0	0	0	0	0	1	0	0	0	0	0	0	0				2.83178e+06	4.78858e+06									7.19315e+06		9.29346e+06		9.96999e+06					9.46429e+06			2.34077e+07		2.10161e+07							1.32409e+07								21.8122		23.0584	23.1741	24.4027	23.6585						A-PPT;BST
1494	tr|A0AA35W338|A0AA35W338_GEOBA	RuvB-like helicase	Geodia barretti	Sponge	1	tr|A0AA35W338|A0AA35W338_GEOBA	0	0	0	0	0	0	0	0	0	0	0	0	1	2	0	0	1	1	0	1	0	0	0	0	0	0	1	0	1	1	0	0	0	0	0	0	0	0	0	0	0	0													1.02465e+08	4.90509e+07			1.04282e+08	3.36502e+07		6.85077e+07							5.94135e+06		1.65021e+07	1.39813e+07															25.9496	26.0298	23.4881							A-PPT
1495	tr|A0AA35W881|A0AA35W881_GEOBA	Uncharacterized protein Mb0965c	uncultured bacterium (entry labelled Geodia barretti)	Symbiont	1	tr|A0AA35W881|A0AA35W881_GEOBA	0	0	0	0	0	0	0	0	0	0	0	0	0	0	0	2	0	1	0	0	0	0	0	0	0	0	0	0	0	0	1	0	1	0	2	0	0	0	0	0	1	1																6.2526e+06		4.92692e+06													1.07174e+07		8.58233e+07		4.63067e+07						8.75885e+06	5.59051e+06			22.4041			25.0577		22.7384
1496	tr|A0AA35W960|A0AA35W960_GEOBA	glutamine synthetase	uncultured bacterium (entry labelled Geodia barretti)	Symbiont	1	tr|A0AA35W960|A0AA35W960_GEOBA	0	0	0	0	0	0	0	0	0	0	0	0	0	0	0	1	0	0	0	0	0	0	0	1	1	1	2	0	1	1	0	1	0	0	0	0	0	0	0	0	0	0																1.41927e+07								2.24362e+07	6.23717e+07	1.57352e+07	5.42428e+07		5.36827e+07	1.87913e+07		2.58694e+07													23.7586	24.4193	24.8953	24.6247						A-PPT;BST
1497	tr|A0AA35WFJ3|A0AA35WFJ3_GEOBA	Cytoplasmic FMR1-interacting protein 2	Geodia barretti	Sponge	1	tr|A0AA35WFJ3|A0AA35WFJ3_GEOBA	0	0	0	0	0	0	0	0	0	0	0	0	0	1	0	1	1	0	0	0	0	0	0	0	0	1	0	2	0	0	0	1	2	0	0	0	0	0	0	0	0	0														3.43264e+07		1.0192e+07	2.15391e+07									8.38733e+07		4.14742e+07				3.06672e+08	3.43644e+08												24.2587		25.8137	28.2742						BST
1498	tr|A0AA35WFW4|A0AA35WFW4_GEOBA	Nitrate reductase [NADH] 1	uncultured bacterium (entry labelled Geodia barretti)	Symbiont	1	tr|A0AA35WFW4|A0AA35WFW4_GEOBA	0	0	0	0	0	0	0	0	0	0	0	0	2	0	1	0	0	0	0	1	0	0	0	0	0	1	0	1	0	0	1	1	1	0	0	0	0	0	0	0	0	0													1.49094e+07		1.83424e+07					4.08253e+07						7.9945e+07		1.25074e+08			1.06105e+08	1.12145e+08	1.05474e+08												23.9792	25.283	26.5754	26.6987						A-PPT;BST
1499	tr|A0AA35WG27|A0AA35WG27_GEOBA	Glutamine synthetase	Geodia barretti	Sponge	1	tr|A0AA35WG27|A0AA35WG27_GEOBA	0	1	1	1	1	0	0	0	0	0	0	0	1	1	1	1	1	0	0	0	0	0	0	0	0	0	0	0	0	0	0	0	0	0	0	0	0	0	0	0	0	0		1.65301e+07	1.73408e+06	1.864e+07	1.10953e+07								2.37775e+07	1.76754e+07	2.2996e+07	2.15574e+07	1.4232e+07																										23.0649		24.2293
1500	tr|A0AA35WI57|A0AA35WI57_GEOBA	Formamidase C869.04	uncultured bacterium (entry labelled Geodia barretti)	Symbiont	1	tr|A0AA35WI57|A0AA35WI57_GEOBA	1	0	0	0	0	0	0	0	0	0	0	0	0	0	0	0	0	0	0	0	0	0	0	0	0	0	0	0	0	0	2	1	0	0	1	0	0	0	0	2	2	0	3.45716e+06																														3.8962e+07	2.83737e+07			2.48473e+07					2.0082e+07	3.02622e+07		21.7212					24.8246		24.5552
1501	tr|A0AA35WIU4|A0AA35WIU4_GEOBA	2-hydroxyacyl-CoA lyase 2	uncultured bacterium (entry labelled Geodia barretti)	Symbiont	1	tr|A0AA35WIU4|A0AA35WIU4_GEOBA	0	0	0	0	0	0	1	0	0	0	0	0	0	0	0	1	0	1	0	0	0	1	1	0	1	0	0	0	0	0	0	2	0	1	0	0	0	0	0	0	0	0							9.50978e+07									6.03357e+07		5.76241e+07				2.02601e+07	6.2955e+07		6.52638e+07							6.63421e+07		3.36974e+07										26.5029	25.8133	25.09	25.9598	25.4948						A-PPT;BST
1502	tr|A0AA35WL40|A0AA35WL40_GEOBA	Dynein heavy chain, cytoplasmic	Geodia barretti	Sponge	1	tr|A0AA35WL40|A0AA35WL40_GEOBA	0	0	0	0	0	0	0	0	0	0	0	0	0	0	0	0	0	0	0	0	0	0	0	0	0	0	0	1	0	0	1	1	1	1	1	0	1	1	0	1	0	0																												3.09664e+07			2.03807e+07	1.66747e+07	1.58289e+07	1.57637e+06	2.90986e+07		1.54105e+07	1.39979e+07		1.16976e+07							24.8842	23.31	23.8081	23.4797				BST;BGEL
1503	tr|A0AA35WPL5|A0AA35WPL5_GEOBA	Protein CapI	uncultured bacterium (entry labelled Geodia barretti)	Symbiont	1	tr|A0AA35WPL5|A0AA35WPL5_GEOBA	0	0	0	0	0	0	0	0	0	0	0	0	1	0	1	0	0	0	1	2	0	0	1	0	0	0	0	0	0	0	1	0	1	0	1	0	0	0	0	0	0	0													1.53635e+07		7.23489e+06				7.32772e+06	8.09309e+07			3.47968e+06								1.57337e+07		4.04433e+07		2.16478e+07										23.3298	24.269		24.5148						A-PPT
1504	tr|A0AA35WS74|A0AA35WS74_GEOBA	Metallothiol transferase FosB	Geodia barretti	Sponge	1	tr|A0AA35WS74|A0AA35WS74_GEOBA	0	0	0	0	0	0	0	0	0	0	0	0	1	1	0	1	1	1	0	0	0	0	0	0	0	1	0	1	0	0	1	0	0	0	1	0	0	0	0	0	0	0													2.92584e+07	2.32694e+07		7.7731e+06	1.40006e+07	1.53607e+07								5.03306e+07		6.34553e+07			4.08216e+07				3.74828e+07										24.0078		25.7521	25.2213						BST
1505	tr|A0AA35WU96|A0AA35WU96_GEOBA	Transmembrane emp24 domain-containing protein 7	Geodia barretti	Sponge	1	tr|A0AA35WU96|A0AA35WU96_GEOBA	0	0	0	0	0	0	0	0	0	0	0	0	0	0	0	0	0	0	1	0	1	0	1	0	0	0	1	1	1	1	0	1	0	0	1	0	0	0	0	0	0	0																			1.67892e+07		1.42032e+07		1.7227e+07				2.21658e+07	2.98667e+07	2.9115e+07	2.68121e+07		3.79469e+07			4.06355e+07											23.933	24.6764	25.2269						BST
1506	tr|A0AA35X0I4|A0AA35X0I4_GEOBA	2-hydroxyacyl-CoA lyase 2	uncultured bacterium (entry labelled Geodia barretti)	Symbiont	1	tr|A0AA35X0I4|A0AA35X0I4_GEOBA	0	0	1	0	0	0	0	0	0	0	1	0	0	1	1	0	1	1	0	0	0	0	0	0	1	1	0	1	0	0	0	0	0	0	0	0	0	0	0	0	0	0			1.91116e+07								8.10077e+06			2.60292e+07	8.60969e+07		4.20595e+07	2.46584e+07							8.00016e+06	1.02462e+07		1.11823e+07															24.1879	22.9496	25.2186		23.1416							A-UT
1507	tr|A0AA35X0X5|A0AA35X0X5_GEOBA	Proteasome subunit alpha type (Fragment)	Geodia barretti	Sponge	1	tr|A0AA35X0X5|A0AA35X0X5_GEOBA	0	0	0	0	0	0	0	0	0	0	0	0	0	1	0	0	0	1	0	0	1	0	0	0	0	1	0	1	1	1	0	0	1	0	0	1	0	0	0	0	0	0														1.36789e+07				2.72772e+07			4.40035e+07					7.4065e+07		8.66004e+07	3.15519e+07	4.28254e+07			5.2645e+07			5.5333e+07									24.2033	25.3911	25.4326	25.6857						A-PPT;BST
1508	tr|A0AA35X3H8|A0AA35X3H8_GEOBA	protein-synthesizing GTPase	uncultured bacterium (entry labelled Geodia barretti)	Symbiont	1	tr|A0AA35X3H8|A0AA35X3H8_GEOBA	0	0	0	0	0	0	0	0	0	0	0	0	1	0	1	0	1	0	0	0	0	0	0	0	0	2	0	1	0	0	0	0	0	0	0	0	1	1	1	0	0	0													5.9607e+07		1.01368e+08		9.72919e+07									7.85687e+07		1.50531e+08									1.67242e+07	1.87936e+07	5.05779e+06						26.3199		26.6965		23.4764
1509	tr|A0AA35X6J2|A0AA35X6J2_GEOBA	Fumarylacetoacetate hydrolase domain-containing protein 2 homolog	uncultured bacterium (entry labelled Geodia barretti)	Symbiont	1	tr|A0AA35X6J2|A0AA35X6J2_GEOBA	0	1	0	1	0	1	0	0	0	1	0	0	0	0	1	1	0	0	0	0	0	0	0	0	0	1	0	1	0	0	1	0	0	0	0	0	0	0	0	0	0	0		4.85307e+06		3.65578e+06		5.73961e+06				1.93213e+06					2.50542e+07	2.16985e+07										1.90278e+07		1.83349e+07			4.46211e+07												22.1549	20.8818	24.4748		24.1548	25.4112						A-UT;BST
1510	tr|A0AA35X7C2|A0AA35X7C2_GEOBA	D-aminoacylase	uncultured bacterium (entry labelled Geodia barretti)	Symbiont	1	tr|A0AA35X7C2|A0AA35X7C2_GEOBA	0	0	0	0	0	0	0	0	0	0	0	0	1	0	1	1	1	1	0	0	0	0	0	0	0	0	0	0	0	0	1	2	0	0	0	1	0	0	0	0	0	0													1.24894e+07		1.01452e+07	1.96952e+07	1.63113e+07	2.36518e+07													1.84687e+07	2.97395e+07				1.28316e+07									23.983			24.1791
1511	tr|A0AA35XFI5|A0AA35XFI5_GEOBA	Alkyl hydroperoxide reductase E	Geodia barretti	Sponge	1	tr|A0AA35XFI5|A0AA35XFI5_GEOBA	0	0	0	0	0	0	0	0	0	0	0	0	1	1	1	0	1	0	0	0	0	0	0	0	0	4	0	0	0	0	0	1	0	0	0	0	0	0	0	0	0	0													9.95551e+06	3.21472e+06	3.36483e+07		2.40006e+07									2.52772e+07						3.69626e+07													22.9361		24.5913	25.1396						BST
1512	tr|A0AA35XGK9|A0AA35XGK9_GEOBA	Cleavage and polyadenylation specificity factor subunit 5	Geodia barretti	Sponge	1	tr|A0AA35XGK9|A0AA35XGK9_GEOBA	0	0	0	0	0	0	0	0	0	0	0	0	0	0	0	0	0	0	0	0	0	0	0	0	0	2	0	0	0	0	0	1	0	0	1	0	2	1	2	0	0	0																										5.0376e+06						2.01291e+06			2.92406e+06		1.3061e+07	1.14637e+07	9.24458e+06								22.2643	21.2102	23.4098					BST
1513	tr|A0AA35XIA3|A0AA35XIA3_GEOBA	20 kDa chaperonin, chloroplastic	uncultured bacterium (entry labelled Geodia barretti)	Symbiont	1	tr|A0AA35XIA3|A0AA35XIA3_GEOBA	0	0	0	0	1	1	0	0	1	0	0	0	0	0	0	0	0	0	1	0	1	0	1	0	0	0	0	1	0	1	0	1	0	0	0	0	0	0	0	0	0	0					5.38561e+06	1.00364e+07			3.42305e+07										2.0035e+07		4.55663e+07		6.80894e+06					1.31443e+08		7.16657e+07		7.30913e+07											22.8097	25.0288		24.1322	26.5323	26.1232						A-UT;BST
1514	tr|A0AAN0K3U7|A0AAN0K3U7_AMPQE	Glutamyl/glutaminyl-tRNA synthetase class Ib catalytic domain-containing protein	Amphimedon queenslandica	Sponge	1	tr|A0AAN0K3U7|A0AAN0K3U7_AMPQE	0	0	1	0	0	0	0	0	0	0	0	0	0	0	0	0	0	0	0	0	0	0	0	0	0	1	0	1	0	0	0	0	1	0	0	0	1	1	1	1	0	1			3.23444e+07																							6.70924e+07		7.62119e+07					7.58856e+07				6.57862e+07	6.2236e+07	6.78516e+07	2.6517e+07		1.97939e+07	24.947				26.0916	26.1773	25.9595	24.4495				BST;BGEL
1515	tr|A0AAV7K5X9|A0AAV7K5X9_9METZ	cAMP-dependent protein kinase catalytic subunit alpha	Oopsacas minuta	Sponge	1	tr|A0AAV7K5X9|A0AAV7K5X9_9METZ	0	0	0	0	0	0	0	0	0	0	0	0	1	0	1	1	0	0	0	0	0	0	0	0	0	1	0	0	0	0	1	0	0	1	0	0	1	0	1	0	0	1													1.28378e+08		2.22488e+08	1.19579e+08										1.98844e+08					3.52675e+08			2.34023e+08			1.85257e+08		1.77225e+08			1.74009e+08			27.0829		27.5671	28.0979	27.433	27.3746				BST;BGEL
1516	tr|A0AAV7KK04|A0AAV7KK04_9METZ	T-complex protein 1 subunit beta	Oopsacas minuta	Sponge	1	tr|A0AAV7KK04|A0AAV7KK04_9METZ	0	0	0	0	0	0	0	0	0	0	0	0	0	0	0	0	0	0	0	0	0	0	0	0	0	0	0	0	0	0	0	1	1	0	1	0	1	1	1	1	1	1																																3.91353e+07	4.11114e+07		8.93671e+07		3.60044e+07	3.07464e+07	3.94594e+07	4.10494e+07	4.28766e+07	3.56722e+07						25.5376	25.0698	25.2443				BGEL
1517	tr|B9NW42|B9NW42_9RHOB	Isocitrate dehydrogenase [NADP]	Rhodobacteraceae bacterium KLH11	Symbiont	1	tr|B9NW42|B9NW42_9RHOB	0	0	0	0	0	0	0	0	0	0	0	0	1	1	0	1	1	0	0	1	0	0	1	0	0	1	0	0	0	0	0	0	1	1	0	0	0	0	0	0	0	0													1.30473e+07	1.75534e+07		2.83844e+07	5.97561e+07			9.09967e+07			3.77278e+07			1.68611e+07							3.60499e+07	1.90169e+07											24.5734	25.8042	24.0072	24.6421						A-PPT;BST
1518	tr|I2CCI2|I2CCI2_CLIVA	S-adenosylmethionine synthase (Fragment)	Cliona varians	Sponge	1	tr|I2CCI2|I2CCI2_CLIVA	0	0	0	0	0	0	0	0	0	0	0	0	0	0	1	1	0	0	1	0	0	0	0	0	0	1	0	0	0	1	0	1	2	0	1	0	0	0	0	0	0	0															6.0509e+06	9.11422e+06			3.98052e+06							3.89469e+07				2.61538e+07		2.94873e+07	1.36866e+08		4.06023e+07										22.8242	21.9245	24.9278	25.4826						A-PPT;BST
1519	tr|I2CCQ6|I2CCQ6_MYCLA	fructose-bisphosphate aldolase (Fragment)	Mycale laevis	Sponge	1	tr|I2CCQ6|I2CCQ6_MYCLA	0	0	1	0	0	0	0	0	0	0	0	0	1	1	2	0	1	2	0	0	0	0	0	0	0	0	0	0	0	0	0	0	0	0	0	0	0	1	0	0	0	0			2.01125e+08										9.27382e+07	1.77937e+06	7.49728e+08		8.25919e+06	4.85878e+08																				1.67041e+07					27.5835		25.5591				23.9937
1520	tr|Q2N136|Q2N136_9METZ	Endoplasmic reticulum heat shock 70 kDa protein (Fragment)	Leucosolenia sp. AR-2003	Sponge	1	tr|Q2N136|Q2N136_9METZ	0	0	0	0	0	0	0	0	0	0	0	0	0	0	1	0	1	1	0	0	0	0	0	0	0	0	0	1	0	1	1	0	1	0	0	1	0	1	0	0	0	0															2.13516e+07		2.17091e+07	1.23273e+07										8.26816e+07		1.02359e+07	7.02031e+07		6.20741e+07			3.26278e+07		3.68698e+06							23.9576		24.7941	25.4679	21.814					BST
1521	tr|Q45Y99|Q45Y99_CLAPR	S-adenosylmethionine synthase (Fragment)	Clathria prolifera	Sponge	1	tr|Q45Y99|Q45Y99_CLAPR	0	0	0	0	0	0	0	0	0	0	0	0	1	0	0	1	0	0	1	0	0	0	0	0	1	1	1	0	0	0	1	0	1	0	1	0	0	0	0	0	0	0													5.21046e+07			1.19381e+08			3.23176e+07						1.08044e+08	9.09912e+07	1.11642e+08				7.7337e+07		8.37912e+07		9.23552e+07										26.233	24.9458	26.575	26.3285						A-PPT;BST
1522	tr|Q4KTC7|Q4KTC7_SUBDO	40S ribosomal protein S15	Suberites domuncula	Sponge	1	tr|Q4KTC7|Q4KTC7_SUBDO	0	0	2	1	2	1	0	0	0	1	0	1	0	0	0	0	0	0	0	0	0	0	0	0	0	0	0	0	0	0	0	0	0	0	0	0	0	0	0	0	0	1			3.0643e+07	1.52075e+07	2.0232e+07	1.39303e+07				1.44048e+07		1.60573e+07																														5.76628e+07	24.1823	23.8584						25.7811				A-UT
1523	XP_064383091.1	succinate dehydrogenase [ubiquinone] flavoprotein subunit, mitochondrial-like isoform X2	Halichondria panicea	Sponge	1	XP_064383091.1	0	0	0	0	0	0	0	0	0	0	0	0	0	0	0	0	0	0	1	0	0	0	0	0	0	0	0	2	0	0	0	0	0	2	0	0	1	1	1	0	0	0																			2.67389e+08									1.67052e+08						9.15473e+07			9.99275e+07	1.01205e+08	9.77917e+07							27.9944	27.3157	26.448	26.5701					BST
1524	XP_064384567.1	EF-hand domain-containing protein D2-like	Halichondria panicea	Sponge	1	XP_064384567.1	0	0	0	0	0	0	0	0	0	0	0	0	0	0	0	1	0	1	0	0	0	0	0	0	0	1	1	1	0	0	0	0	0	0	0	0	1	1	1	0	0	0																5.10653e+07		4.89148e+07								4.21745e+07	5.88092e+07	4.75305e+07									7.95019e+06	3.89469e+07	1.53381e+07						25.5748		25.6128		24.0027
1525	XP_064388048.1	uncharacterized protein LOC135336228 isoform X1	Halichondria panicea	Sponge	3	XP_064388048.1;XP_064388465.1;XP_064400160.1	0	0	1	0	0	0	0	0	0	0	0	0	1	0	1	0	1	0	0	0	0	0	0	0	0	1	0	1	0	0	0	0	0	0	0	0	1	1	0	0	0	0			1.74739e+07										1.4444e+08		5.41995e+07		5.35485e+07									3.22264e+07		5.05181e+07									1.47992e+06	1.04724e+07					24.0587		26.1573		25.266		21.9086
1526	XP_064390129.1	T-complex protein 1 subunit gamma-like	Halichondria panicea	Sponge	2	XP_064390129.1;tr|A0AA35WQ40|A0AA35WQ40_GEOBA	0	0	0	0	0	0	1	0	0	0	0	0	2	0	0	0	1	0	0	0	0	0	0	0	1	1	1	0	1	0	0	0	0	0	0	0	0	0	0	0	0	0							2.87174e+07						2.64702e+07				2.92708e+06								1.92752e+07	3.70355e+07	2.47364e+07		2.13223e+07															24.7754	23.0694		24.7556
1527	XP_064391001.1	ras-like protein rasB	Halichondria panicea	Sponge	1	XP_064391001.1	0	0	1	0	0	0	0	0	0	0	0	0	1	0	0	0	0	0	0	0	0	0	0	0	1	2	1	1	1	0	0	0	0	0	0	0	0	0	0	0	0	0			1.23865e+07										5.17506e+07												1.77975e+07	3.57017e+07	1.69431e+07	3.67953e+07	1.91143e+07														23.5623		25.6251		24.6035
1528	XP_064393614.1	uncharacterized protein LOC135341069 isoform X2	Halichondria panicea	Sponge	1	XP_064393614.1	0	0	0	0	0	0	0	0	0	0	0	0	1	2	1	1	2	0	0	0	0	0	0	0	0	1	0	0	0	0	0	0	0	0	0	0	0	0	0	0	0	0													2.0931e+07	4.40709e+07	1.98374e+07	1.21974e+08	6.36108e+07									1.65924e+07																			25.4778		23.984
1529	XP_064394014.1	ubiquitin-fold modifier-conjugating enzyme 1	Halichondria panicea	Sponge	1	XP_064394014.1	0	0	0	0	0	0	0	0	0	0	0	0	0	0	0	0	0	0	0	0	0	0	0	0	0	0	1	1	0	0	1	1	1	1	2	0	0	0	0	0	0	0																											1.29474e+07	3.40328e+07			4.90165e+07	1.5249e+07	5.08089e+07	2.31962e+07	3.68374e+07												24.3233	24.7957						BST
1530	XP_064394711.1	calcium-binding protein 39-like	Halichondria panicea	Sponge	1	XP_064394711.1	0	0	0	0	0	0	0	0	0	0	0	0	0	0	0	0	0	0	0	0	0	0	0	0	1	0	0	0	0	0	1	0	0	1	1	1	0	0	0	1	1	1																									1.63753e+07						3.53086e+07			1.49849e+07	1.64738e+06	1.63406e+07				4.57107e+06	1.22736e+07	1.54744e+07					23.965	23.3811		23.1855				BST
1531	XP_064394761.1	profilin-like	Halichondria panicea	Sponge	2	XP_064394761.1;sp|Q9U0E6|PROF_SUBDO	0	0	0	1	0	0	0	0	0	0	0	0	0	0	1	1	1	0	0	0	0	0	0	0	2	1	1	0	0	0	0	0	0	0	0	0	0	0	0	0	0	0				1.59085e+07											1.50544e+09	1.00814e+09	1.5072e+09								8.03404e+08	9.67356e+08	7.46753e+08																23.9233		30.1987		29.6891
1532	XP_064396175.1	band 7 protein AGAP004871-like isoform X1	Halichondria panicea	Sponge	4	XP_064396175.1;XP_064396176.1;XP_064396183.1;XP_064396184.1	0	1	1	1	0	0	0	0	0	0	0	0	1	2	1	0	0	0	0	0	0	0	0	0	0	0	0	0	0	0	0	0	0	0	0	0	0	0	0	0	0	1		9.94105e+07	7.683e+07	8.00899e+07									4.4055e+07	6.36183e+07	2.01846e+07																											1.06779e+08	26.3031		25.3764					26.6701
1533	XP_064396464.1	dynamin-1-like	Halichondria panicea	Sponge	1	XP_064396464.1	0	0	0	0	0	0	0	0	0	0	0	0	0	1	0	0	1	0	1	0	1	0	0	0	0	0	0	0	0	0	0	1	0	0	1	0	1	1	0	0	0	0														2.29874e+07			1.44869e+07		7.38433e+06		7.82432e+06											5.64691e+07			2.11588e+07		5.36788e+06	1.4443e+07							24.1213	22.8578		25.0429	23.0699					A-PPT
1534	XP_064398842.1	dual serine/threonine and tyrosine protein kinase-like isoform X1	Halichondria panicea	Sponge	1	XP_064398842.1	0	0	0	0	0	0	0	0	0	0	0	0	2	1	0	0	0	0	0	0	0	0	0	0	1	1	0	0	0	0	0	0	1	0	0	0	0	1	1	0	0	0													1.42847e+07	1.28649e+07											1.0524e+07	6.46744e+06							2.41544e+07					2.5679e+07	9.43402e+06						23.6925		22.976	24.5258	23.8918					BST
1535	XP_064399730.1	cyclin-dependent kinase 18-like	Halichondria panicea	Sponge	2	XP_064399730.1;tr|A0A1X7UFS7|A0A1X7UFS7_AMPQE	0	0	0	0	0	0	0	0	0	0	0	0	0	1	0	1	0	0	0	0	0	0	0	0	0	0	0	1	0	1	1	0	1	0	0	0	0	0	0	0	1	1														1.13462e+08		9.41131e+07												1.282e+08		6.05985e+07	1.41062e+08		1.40249e+08								4.03357e+07	4.25729e+07			26.6228		26.3933	27.0676		25.3045				BST
1536	XP_064401896.1	cyclic AMP-responsive element-binding protein 1-like isoform X2	Halichondria panicea	Sponge	1	XP_064401896.1	0	0	0	0	0	0	0	0	0	0	0	0	0	0	0	0	0	1	0	0	0	0	0	0	0	0	0	1	1	0	1	1	1	0	0	1	0	0	0	1	0	0																		7.85836e+06										3.50979e+07	2.71404e+06		6.53158e+06	7.7308e+06	6.60668e+06			3.62473e+06				8.2208e+06					22.9058		23.2184	22.4915		22.9708				BST
1537	XP_064402715.1	sorting nexin-32-like	Halichondria panicea	Sponge	1	XP_064402715.1	0	0	0	0	0	0	0	0	0	0	0	0	0	0	0	0	0	0	0	0	0	0	0	0	0	0	0	1	0	0	1	0	0	0	1	1	1	1	1	0	1	0																												9.29893e+07			1.1734e+08				7.26028e+07	8.04096e+07	1.1833e+08	1.02298e+08	8.05644e+07		4.59404e+07						26.4706	26.3603	26.5634	25.4533				BST;BGEL
1538	XP_064403790.1	protein transport protein Sec23A-like	Halichondria panicea	Sponge	1	XP_064403790.1	0	0	0	0	0	0	0	0	0	0	0	0	0	0	1	1	0	1	0	0	0	0	0	0	1	2	0	0	0	0	0	0	0	0	1	0	1	0	0	0	0	0															2.55316e+06	5.28749e+07		8.8525e+07							1.70027e+07	1.05801e+07									8.05313e+07		6.80884e+06								23.6558		23.6771	26.263	22.699					BST
1539	XP_064404045.1	sterol carrier protein 2-like	Halichondria panicea	Sponge	1	XP_064404045.1	0	0	0	0	0	0	0	0	0	0	0	0	1	1	1	0	1	0	0	0	0	0	0	0	0	1	0	2	0	0	0	0	1	0	0	0	0	0	0	0	0	0													1.74068e+07	2.19768e+07	1.98545e+07		1.84615e+07									3.43601e+07		7.07111e+07					1.88897e+07												24.2671		25.5548	24.1711						BST
1540	XP_064404084.1	protein GDAP2 homolog	Halichondria panicea	Sponge	1	XP_064404084.1	0	0	0	0	0	0	0	0	0	0	0	0	0	0	0	0	0	1	0	0	0	0	0	0	1	1	1	1	0	1	0	0	1	0	0	0	0	0	1	0	0	0																		2.75489e+07							3.716e+07	7.84502e+07	3.40032e+07	7.31409e+07		3.0119e+07			2.0792e+07						1.3478e+07						24.7155		25.4072	24.3095	23.6841					BST
1541	XP_064404358.1	uncharacterized protein LOC135349706	Halichondria panicea	Sponge	2	XP_064404358.1;XP_064405301.1	0	0	0	0	1	1	0	0	0	0	0	0	1	0	1	0	2	0	0	0	0	0	0	0	0	0	0	1	0	0	0	0	0	0	0	0	0	0	1	0	0	0					2.07377e+06	3.11025e+06							1.95014e+07		3.22711e+07		2.55537e+08											1.34512e+08											1.6066e+08				21.2762		25.6966		27.0032		27.2594
1542	XP_064404431.1	aldo-keto reductase family 1 member A1-like	Halichondria panicea	Sponge	1	XP_064404431.1	0	0	1	1	0	1	0	0	1	0	0	0	0	0	0	0	0	0	0	0	0	0	0	0	0	0	2	0	1	0	0	0	0	0	0	0	1	0	0	0	0	0			5.1204e+07	2.2129e+07		1.63724e+07			1.57892e+07																		4.19145e+07		5.20353e+07								1.05436e+08						24.8959	23.9124			25.477		26.6518					A-UT
1543	XP_064405288.1	long-chain-fatty-acid--CoA ligase ACSBG2-like isoform X2	Halichondria panicea	Sponge	1	XP_064405288.1	0	1	0	0	0	1	1	0	0	0	1	0	1	0	0	0	1	0	1	0	0	0	0	0	0	0	0	0	0	0	0	0	0	0	0	1	0	0	0	0	0	0		7.44699e+06				8.58782e+06	4.39559e+06				1.71316e+07		1.42897e+08				1.93834e+08		2.05368e+08																	2.41825e+08							22.931	23.0489	27.3103	27.6136		27.8494						A-UT;A-PPT
1544	XP_064405435.1	tyrosine--tRNA ligase, cytoplasmic-like isoform X2	Halichondria panicea	Sponge	1	XP_064405435.1	0	0	0	0	0	0	0	0	0	0	0	0	1	1	1	1	0	0	0	0	0	0	0	0	0	0	1	1	0	0	0	0	0	0	0	0	0	1	1	0	0	0													3.41382e+07	3.56372e+07	3.9804e+07	1.82694e+07											8.35707e+06	2.70314e+07										3.60646e+07	4.21563e+07						24.8703		23.8413		25.2167
1545	XP_064406460.1	uncharacterized protein LOC135351405	Halichondria panicea	Sponge	1	XP_064406460.1	0	0	0	0	0	0	0	0	0	0	0	0	1	0	1	0	0	0	1	0	0	0	0	0	0	1	0	0	0	0	1	0	1	1	1	0	0	0	0	0	0	0													9.65435e+07		8.70135e+07				7.86365e+07							1.62703e+08					1.09901e+08		1.10373e+08	6.10688e+07	2.27437e+08										26.4497	26.2287	27.2777	26.4637						A-PPT;BST
1546	contam_sp|P10599|THIO_HUMAN	Thioredoxin	Homo sapiens	Contaminant	1	contam_sp|P10599|THIO_HUMAN	0	0	0	0	0	0	0	0	0	0	0	0	0	0	0	0	0	0	0	0	0	0	0	0	0	0	0	0	0	0	0	0	0	0	0	0	3	3	2	0	0	0																																					1.13613e+09	2.19883e+09	1.09881e+09										30.383
1547	tr|A0A1X7SKJ8|A0A1X7SKJ8_AMPQE	ERAP1-like C-terminal domain-containing protein	Amphimedon queenslandica	Sponge	1	tr|A0A1X7SKJ8|A0A1X7SKJ8_AMPQE	0	1	0	1	1	0	0	0	0	0	0	0	0	0	0	0	0	1	0	0	0	0	0	1	0	0	1	0	0	0	0	0	0	1	0	1	0	0	0	0	0	0		2.6549e+07		2.2613e+07	6.21621e+06													2.23025e+08						7.0674e+07			5.50184e+08							2.2747e+08		2.11031e+08							23.557		27.7326	26.0747	29.0353	27.707						A-PPT;BST
1548	tr|A0A1X7T8N4|A0A1X7T8N4_AMPQE	protein-tyrosine-phosphatase	Amphimedon queenslandica	Sponge	1	tr|A0A1X7T8N4|A0A1X7T8N4_AMPQE	0	0	0	0	0	0	0	0	0	0	0	0	0	0	1	1	0	0	0	1	0	0	1	0	0	1	0	0	0	0	0	0	0	0	0	0	0	0	0	1	1	1															4.23188e+07	3.28846e+07				3.41546e+07			2.48531e+07			2.88459e+07														3.54176e+07	4.44145e+07	5.34129e+07			25.1529	24.7963	24.7819			25.3844				A-PPT
1549	tr|A0A1X7U0C0|A0A1X7U0C0_AMPQE	Cystathionine beta-synthase	Amphimedon queenslandica	Sponge	1	tr|A0A1X7U0C0|A0A1X7U0C0_AMPQE	0	0	0	0	0	0	0	0	0	0	0	0	0	1	0	0	0	2	0	0	0	0	0	0	0	0	1	0	0	0	1	1	1	0	1	0	0	0	0	0	0	0														4.85423e+07				4.49411e+07									2.26315e+07				5.87133e+07	3.5476e+07	5.83713e+07		6.09807e+07										25.4771		24.4318	25.4515						BST
1550	tr|A0A1X7UFC7|A0A1X7UFC7_AMPQE	Uncharacterized protein	Amphimedon queenslandica	Sponge	1	tr|A0A1X7UFC7|A0A1X7UFC7_AMPQE	0	1	0	0	0	0	0	0	0	0	0	0	0	0	0	0	0	0	0	0	0	0	0	0	0	1	0	1	0	0	1	1	2	0	0	0	0	0	1	0	0	0		5.94897e+06																								7.81442e+07		7.09631e+07			2.64487e+07	3.31479e+07	6.02088e+07						4.37135e+07				22.5042				26.1501	25.1162	25.3816					BST
1551	tr|A0A1X7V496|A0A1X7V496_AMPQE	Calcium-transporting ATPase	Amphimedon queenslandica	Sponge	1	tr|A0A1X7V496|A0A1X7V496_AMPQE	0	0	0	0	0	0	0	0	0	0	0	0	1	1	1	0	1	0	0	2	0	0	0	0	0	0	0	0	0	0	0	1	0	0	1	0	0	0	0	0	0	0													1.33303e+08	1.3556e+08	1.16209e+08		1.51862e+08			1.29528e+08												1.52595e+08			1.80949e+08										27.0006	26.9487		27.3081						A-PPT
1552	tr|A0A1X7VAS3|A0A1X7VAS3_AMPQE	RRM domain-containing protein	Amphimedon queenslandica	Sponge	1	tr|A0A1X7VAS3|A0A1X7VAS3_AMPQE	0	0	0	0	0	0	0	0	0	0	0	0	1	1	1	1	0	0	0	0	0	0	0	0	0	1	0	1	0	0	0	0	0	0	0	0	1	0	0	0	0	1													8.07037e+07	2.91715e+07	7.29488e+07	5.63309e+07										7.3751e+07		8.10995e+07									5.06194e+07					1.23021e+07			25.733		26.2047		25.5932	23.5524				BGEL
1553	tr|A0A1X7VKJ7|A0A1X7VKJ7_AMPQE	Acetyl-CoA acetyltransferase, cytosolic	Amphimedon queenslandica	Sponge	1	tr|A0A1X7VKJ7|A0A1X7VKJ7_AMPQE	0	0	0	0	0	0	0	0	0	0	0	0	0	1	0	1	0	1	0	0	0	0	0	0	1	0	1	1	1	0	1	0	0	0	0	0	0	0	0	0	0	0														2.98954e+07		2.72151e+07		2.68592e+07							3.87373e+07		4.02207e+07	3.71479e+07	4.13928e+07		3.93307e+07														24.7367		25.202	25.2292						BST
1554	tr|A0A1X7VLT0|A0A1X7VLT0_AMPQE	26S proteasome non-ATPase regulatory subunit 2	Amphimedon queenslandica	Sponge	1	tr|A0A1X7VLT0|A0A1X7VLT0_AMPQE	0	0	0	0	0	0	0	0	0	0	0	0	0	0	0	1	0	0	0	0	0	0	0	0	1	1	1	1	1	1	0	0	0	0	0	0	0	1	0	0	0	0																4.49197e+06									2.08058e+07	1.66064e+07	1.8766e+07	1.8421e+07	1.8989e+07	1.27732e+07								5.59448e+07							22.0989		24.0629		25.7375
1555	tr|A0A1X7VMS9|A0A1X7VMS9_AMPQE	DMAP1-binding domain-containing protein	Amphimedon queenslandica	Sponge	1	tr|A0A1X7VMS9|A0A1X7VMS9_AMPQE	0	0	0	0	0	0	0	0	0	0	0	0	3	2	0	0	2	1	0	0	0	0	0	0	0	0	0	0	0	0	0	0	0	0	0	0	0	0	0	0	0	0													4.24159e+07	3.02505e+07			5.91965e+06	2.00834e+06																											23.4058
1556	tr|A0A2P1GIT8|A0A2P1GIT8_OSCLO	protein kinase C (Fragment)	Oscarella lobularis	Sponge	1	tr|A0A2P1GIT8|A0A2P1GIT8_OSCLO	0	0	0	0	0	1	0	0	0	0	0	0	1	1	1	1	1	0	0	0	0	0	0	0	0	0	0	1	0	0	0	1	0	0	0	0	0	0	0	0	0	0						2.8349e+06							3.2033e+07	4.72109e+07	4.43126e+07	3.35831e+07	3.8372e+07											5.44841e+07				1.22423e+07											21.4349		25.2114		25.6993	23.5454						BST
1557	tr|A0A495YV54|A0A495YV54_UNCPO	Small ribosomal subunit protein uS5	Poribacteria bacterium	Symbiont	3	tr|A0A495YV54|A0A495YV54_UNCPO;tr|A0A496AUD4|A0A496AUD4_UNCPO;tr|A0A9E4EE63|A0A9E4EE63_UNCPO	0	0	0	0	0	0	0	0	0	0	0	0	0	0	0	0	1	0	0	0	0	0	0	0	1	0	1	0	1	0	0	1	0	1	0	0	0	1	1	0	0	0																	3.79461e+07								9.44511e+06		1.02848e+07		7.85966e+06			3.59782e+07		9.52487e+06				4.33095e+07	1.19414e+07						25.1774		23.1237	24.1419	24.4388					BST
1558	tr|A0A495Z5M6|A0A495Z5M6_UNCPO	LamG-like jellyroll fold domain-containing protein	Poribacteria bacterium	Symbiont	1	tr|A0A495Z5M6|A0A495Z5M6_UNCPO	0	0	0	0	0	0	0	0	0	0	0	0	0	1	0	0	0	0	0	0	0	0	0	0	0	0	0	0	0	0	0	0	1	0	0	0	0	0	0	2	2	2														1.49458e+07																			2.73548e+07							4.42883e+07	4.0044e+07	4.02636e+07			23.8332			24.7053		25.3062
1559	tr|A0A495ZFH2|A0A495ZFH2_UNCPO	TonB-dependent receptor	Poribacteria bacterium	Symbiont	1	tr|A0A495ZFH2|A0A495ZFH2_UNCPO	0	0	0	0	0	0	0	0	0	0	0	0	1	1	0	1	0	1	0	0	0	0	0	0	0	1	0	0	0	0	0	0	0	0	0	0	0	1	1	0	0	1													2.03821e+07	3.13811e+07		2.40689e+07		1.13766e+07								3.74927e+07												4.7625e+07	4.55136e+07			5.04233e+06			24.2843		25.1601		25.4725	22.2657				BGEL
1560	tr|A0A495ZFH6|A0A495ZFH6_UNCPO	LamG-like jellyroll fold domain-containing protein	Poribacteria bacterium	Symbiont	1	tr|A0A495ZFH6|A0A495ZFH6_UNCPO	0	0	0	0	0	0	0	0	0	0	0	0	0	0	0	0	0	0	0	0	0	0	0	0	0	1	1	0	0	1	1	0	1	1	1	0	0	0	0	0	0	1																										5.11305e+06	2.88279e+06			7.06287e+06	3.18103e+06		3.69807e+06	2.92623e+06	3.26233e+06							1.76427e+08					21.9889	21.5831		27.3945				BST
1561	tr|A0A495ZHQ2|A0A495ZHQ2_UNCPO	Transcriptional regulator	Poribacteria bacterium	Symbiont	1	tr|A0A495ZHQ2|A0A495ZHQ2_UNCPO	0	0	0	0	0	0	0	0	0	0	0	0	0	1	1	1	1	1	0	0	0	0	0	0	0	0	1	0	0	0	1	1	0	0	0	0	0	0	0	0	0	0														1.02239e+08	2.62531e+07	7.25086e+07	3.08447e+07	7.69112e+07									5.45143e+07				1.5706e+08	6.57641e+07													25.5337		25.7001	26.5988						BST
1562	tr|A0A495ZJ72|A0A495ZJ72_UNCPO	Dehydrogenase	Poribacteria bacterium	Symbiont	1	tr|A0A495ZJ72|A0A495ZJ72_UNCPO	0	0	0	0	0	0	0	0	0	0	0	0	1	0	1	1	0	1	1	0	0	0	1	0	1	0	0	0	0	1	0	0	0	0	0	0	0	0	0	0	0	0													2.53295e+06		1.54299e+08	8.81739e+06		5.72659e+06	9.02817e+07				1.11479e+07		1.00003e+08					2.10386e+07															23.4987	24.9191	25.451							A-PPT
1563	tr|A0A495ZN55|A0A495ZN55_UNCPO	NADP-dependent oxidoreductase domain-containing protein	Poribacteria bacterium	Symbiont	1	tr|A0A495ZN55|A0A495ZN55_UNCPO	0	0	0	0	0	0	0	0	0	0	0	0	0	0	1	1	0	0	0	1	0	0	1	0	0	0	0	0	0	0	0	1	2	0	1	0	0	0	0	0	0	0															3.69126e+06	4.35079e+06				1.15658e+07			9.57704e+06									8.57703e+06	1.4425e+07		5.90387e+06										21.9343	23.3273		23.0848						A-PPT
1564	tr|A0A495ZNW0|A0A495ZNW0_UNCPO	Uncharacterized protein	Poribacteria bacterium	Symbiont	1	tr|A0A495ZNW0|A0A495ZNW0_UNCPO	0	0	0	0	0	0	0	0	0	0	0	0	0	0	0	0	0	0	0	0	0	0	0	0	0	0	0	0	0	0	0	0	0	0	0	1	1	0	0	1	3	2																																				1.81144e+08	1.93404e+07			5.481e+07	7.88126e+07	1.39162e+08						27.4326	24.2051	26.3307				BGEL
1565	tr|A0A495ZT32|A0A495ZT32_UNCPO	Large ribosomal subunit protein bL19	Poribacteria bacterium	Symbiont	1	tr|A0A495ZT32|A0A495ZT32_UNCPO	0	0	1	0	0	0	0	0	0	0	0	0	0	0	1	1	2	0	0	1	0	0	0	0	0	1	0	0	1	0	0	0	0	0	0	0	0	0	0	0	0	0			3.7648e+07												2.63804e+07	2.66218e+07	1.73085e+07			1.96627e+07						2.55038e+07			1.10459e+07														25.1661		24.5075	24.229	24.0006							A-PPT
1566	tr|A0A496A5H6|A0A496A5H6_UNCPO	Ferredoxin	Poribacteria bacterium	Symbiont	1	tr|A0A496A5H6|A0A496A5H6_UNCPO	0	0	0	0	0	0	1	0	0	0	0	0	1	1	0	0	0	0	1	0	1	0	1	1	0	1	0	0	0	0	0	0	0	0	0	0	0	0	0	0	0	0							1.50237e+07						1.9889e+07	7.50106e+07					6.74008e+07		7.65922e+07		1.01482e+08	3.93653e+07		4.0651e+07																		23.8407	25.203	25.7475	25.2768							A-PPT
1567	tr|A0A496A5L3|A0A496A5L3_UNCPO	Biopolymer transporter ExbD	Poribacteria bacterium	Symbiont	2	tr|A0A496A5L3|A0A496A5L3_UNCPO;tr|A0A7X3UH57|A0A7X3UH57_UNCPO	0	0	0	0	0	0	0	0	0	0	0	0	0	0	1	0	1	0	0	0	0	0	0	0	1	0	0	1	0	0	0	1	1	0	1	1	0	0	0	0	0	0															5.84245e+07		4.48271e+07								2.19343e+07			7.2193e+07				6.1155e+07	6.39825e+07		5.85767e+07	2.39522e+07									25.609		25.246	25.5287						BST
1568	tr|A0A496AN69|A0A496AN69_UNCPO	Fibronectin type-III domain-containing protein	Poribacteria bacterium	Symbiont	1	tr|A0A496AN69|A0A496AN69_UNCPO	0	0	1	0	0	0	0	0	0	0	0	0	1	0	1	0	1	1	1	0	0	0	0	0	0	1	0	1	0	0	0	0	0	0	0	0	0	0	0	0	0	0			1.06753e+07										3.45843e+07		5.60777e+07		4.33123e+07	1.82764e+07	2.7907e+06							2.16209e+07		2.99787e+07															23.3478		24.7539	21.4122	24.6017							A-PPT
1569	tr|A0A496AT53|A0A496AT53_UNCPO	LamG domain-containing protein	Poribacteria bacterium	Symbiont	1	tr|A0A496AT53|A0A496AT53_UNCPO	0	0	0	0	0	0	0	0	0	0	0	0	0	0	0	0	0	0	0	0	0	0	0	0	0	0	1	1	0	0	1	1	0	0	0	1	0	0	0	1	1	1																											1.02549e+07	1.37649e+07			5.29282e+07	4.04312e+06				3.71535e+07				1.34588e+07	2.21546e+07	2.27648e+07					23.5021	24.6023		24.1745				BST
1570	tr|A0A496BE31|A0A496BE31_UNCPO	Enoyl reductase (ER) domain-containing protein	Poribacteria bacterium	Symbiont	1	tr|A0A496BE31|A0A496BE31_UNCPO	0	0	0	0	0	0	0	0	0	0	0	0	1	1	0	1	0	0	0	0	0	0	0	0	0	1	0	1	0	0	0	0	0	0	0	0	1	1	1	0	0	0													1.7536e+06	1.60942e+07		8.08574e+06										1.94022e+07		2.80945e+07									2.55721e+07	8.51379e+06	3.45994e+07						22.0927		24.4768		24.2246
1571	tr|A0A496BIR8|A0A496BIR8_UNCPO	Selenium-binding protein	Poribacteria bacterium	Symbiont	3	tr|A0A496BIR8|A0A496BIR8_UNCPO;tr|A0A7X3RDG1|A0A7X3RDG1_UNCPO;tr|A0A7X3TCJ0|A0A7X3TCJ0_UNCPO	0	0	0	0	0	0	0	0	0	0	0	0	0	1	0	0	1	1	0	0	0	0	0	0	1	0	1	0	1	1	0	1	0	0	0	0	0	0	0	0	0	0														858784			1.26608e+06	3.06676e+07							1.64924e+07		1.56203e+07		1.54055e+07	1.34853e+07		2.35684e+07													21.2815		23.8006	24.4903						BST
1572	tr|A0A496BKC7|A0A496BKC7_UNCPO	OmpA-like domain-containing protein	Poribacteria bacterium	Symbiont	1	tr|A0A496BKC7|A0A496BKC7_UNCPO	0	0	1	0	0	0	0	0	0	0	0	0	1	2	1	0	0	2	0	0	0	0	0	0	0	0	0	0	0	0	0	0	0	0	1	0	0	0	0	0	0	0			2.0908e+07										9.60348e+06	6.92856e+06	7.00329e+06			7.96748e+06																	7.54249e+07								24.3176		22.8961			26.1685
1573	tr|A0A520QFE9|A0A520QFE9_9BACT	Thiolase family protein	Phycisphaeraceae bacterium	Symbiont	1	tr|A0A520QFE9|A0A520QFE9_9BACT	1	0	1	0	0	0	0	0	0	0	0	0	0	0	0	0	0	0	0	0	0	0	0	0	0	1	0	1	0	0	1	1	1	0	1	0	0	0	0	0	0	0	3.19286e+06		1.80489e+06																							5.16687e+06		8.39318e+06			960371	9.44088e+06	5.96077e+06		2.11643e+06								21.1949				22.6508	22.1508						BST
1574	tr|A0A6B1ERF1|A0A6B1ERF1_UNCPO	LamG domain-containing protein	Poribacteria bacterium	Symbiont	1	tr|A0A6B1ERF1|A0A6B1ERF1_UNCPO	0	0	0	0	0	0	0	0	0	0	0	0	0	0	0	0	0	0	0	0	0	0	0	0	0	1	0	1	0	0	0	0	0	0	0	0	1	0	2	1	1	1																										5.79232e+06		7.52555e+06									6.21749e+06		2.67427e+07	2.1906e+07	2.67723e+07	2.37108e+07					22.6545		23.6203	24.5194				BGEL
1575	tr|A0A6B1EVF1|A0A6B1EVF1_UNCPO	Zinc-binding alcohol dehydrogenase	Poribacteria bacterium	Symbiont	2	tr|A0A6B1EVF1|A0A6B1EVF1_UNCPO;tr|A0A9E4EDD5|A0A9E4EDD5_UNCPO	0	0	0	0	0	0	0	0	0	0	0	0	0	3	1	3	0	0	0	1	0	0	0	0	0	0	0	0	0	0	0	0	0	0	0	0	0	0	0	0	0	0														6.00538e+06	1.21726e+07	7.19226e+06				1.15752e+06																									23.0925	20.1426								A-PPT
1576	tr|A0A6L8B8I1|A0A6L8B8I1_UNCPO	Phosphohexomutase	Poribacteria bacterium	Symbiont	1	tr|A0A6L8B8I1|A0A6L8B8I1_UNCPO	0	0	0	0	0	0	0	0	0	0	0	0	1	0	0	0	0	0	0	0	0	0	0	0	0	0	1	1	0	1	1	0	1	0	1	1	0	0	0	0	0	0													2.4455e+07														1.03065e+08	4.46503e+07		8.33876e+07	2.1435e+07		2.23554e+07		1.5772e+07	2.23607e+07									24.5436		26.2409	24.3203						BST
1577	tr|A0A6L8EQA2|A0A6L8EQA2_UNCPO	Protein HflC	Poribacteria bacterium	Symbiont	1	tr|A0A6L8EQA2|A0A6L8EQA2_UNCPO	0	1	0	0	0	0	1	0	0	0	0	0	1	1	1	0	1	0	1	0	0	0	0	0	0	0	0	0	0	0	0	1	0	0	0	0	0	0	0	0	0	0		3.90306e+06					1.18081e+07						4.18528e+06	3.36939e+07	4.37084e+07		3.995e+07		3.32786e+07													5.13428e+07											21.8962	23.4933	24.608	24.9881		25.6137						A-UT;A-PPT
1578	tr|A0A6L8EYU5|A0A6L8EYU5_UNCPO	(2Fe-2S)-binding protein	Poribacteria bacterium	Symbiont	1	tr|A0A6L8EYU5|A0A6L8EYU5_UNCPO	0	0	0	0	0	0	0	0	0	0	0	0	0	2	0	0	2	1	0	0	1	0	0	0	1	0	0	0	0	0	0	0	1	0	0	0	0	0	0	0	0	0														5.93598e+07			3.4547e+07	6.41793e+07			1.03124e+07				2.04561e+07								1.87106e+07												25.4607	23.2979	24.286	24.1574						A-PPT;BST
1579	tr|A0A6L8F0C7|A0A6L8F0C7_UNCPO	6-bladed beta-propeller	Poribacteria bacterium	Symbiont	1	tr|A0A6L8F0C7|A0A6L8F0C7_UNCPO	0	0	0	0	0	0	0	0	0	0	0	0	0	0	0	0	0	0	1	1	1	1	0	1	0	0	0	0	0	1	0	0	0	1	0	1	0	0	0	0	0	0																			1.8438e+07	2.12829e+08	7.19504e+06	1.29424e+07		6.67982e+06						1.50395e+07				5.0039e+07		6.45285e+07										24.0557	23.8422	25.76						BST
1580	tr|A0A6L8GRW0|A0A6L8GRW0_UNCPO	Acetyl-coenzyme A synthetase	Poribacteria bacterium	Symbiont	1	tr|A0A6L8GRW0|A0A6L8GRW0_UNCPO	0	0	1	1	0	1	0	0	0	0	0	0	0	0	0	0	0	0	0	0	0	0	0	0	1	0	1	0	0	1	1	1	0	0	0	0	0	0	0	0	0	0			4.84387e+06	9.33628e+06		1.00466e+07																			1.61347e+07		1.44476e+07			1.17913e+07	2.86655e+07	2.56135e+07											22.7075				23.6776	24.6916						BST
1581	tr|A0A6N9CH46|A0A6N9CH46_UNCPO	Isocitrate/isopropylmalate dehydrogenase family protein	Poribacteria bacterium	Symbiont	2	tr|A0A6N9CH46|A0A6N9CH46_UNCPO;tr|A0A9E4E0F4|A0A9E4E0F4_UNCPO	0	0	0	0	0	0	0	0	0	0	0	0	0	1	0	0	0	1	0	1	0	0	1	0	0	1	0	0	1	0	1	0	1	0	0	0	0	0	0	0	0	0														2.89822e+07				3.85561e+07		3.98479e+07			1.08956e+07			8.30504e+07			1.22053e+07		4.18274e+07		5.18359e+07												24.9946	24.3126	24.9242	25.4727						A-PPT;BST
1582	tr|A0A7C7QYN5|A0A7C7QYN5_9PLAN	Amidase (Fragment)	Planctomycetaceae bacterium	Symbiont	1	tr|A0A7C7QYN5|A0A7C7QYN5_9PLAN	0	0	0	0	0	0	0	0	0	0	0	0	0	0	0	1	0	0	0	0	0	1	1	0	0	0	1	1	0	0	0	1	0	1	1	0	0	0	0	0	0	0																3.12632e+06						1.31625e+07	1.41075e+07				3.05889e+06	1.49578e+07				2.23344e+07		1.52613e+07	2.70572e+07										21.576	23.6999	22.6895	24.4138						A-PPT;BST
1583	tr|A0A7C7WUJ4|A0A7C7WUJ4_9PLAN	Uncharacterized protein	Planctomycetaceae bacterium	Symbiont	1	tr|A0A7C7WUJ4|A0A7C7WUJ4_9PLAN	0	1	0	0	0	1	0	0	0	0	0	0	1	1	0	0	0	1	1	1	0	0	0	0	0	0	0	0	0	0	0	1	0	0	0	0	0	0	0	0	0	0		7.61442e+06				5.03381e+06							7.14413e+07	4.12146e+07				3.07508e+07	1.14392e+07	1.65197e+07												2.25111e+07											22.5618		25.5878	23.7126		24.4241						A-PPT
1584	tr|A0A7W1XYY0|A0A7W1XYY0_UNCPL	60 kDa chaperonin	Planctomycetota bacterium	Symbiont	1	tr|A0A7W1XYY0|A0A7W1XYY0_UNCPL	0	0	0	0	0	0	0	0	0	0	0	0	1	0	0	0	0	0	1	0	0	1	0	1	1	0	1	0	0	0	0	0	0	0	1	1	0	0	0	0	0	0													5.91478e+07						4.12915e+07			3.56116e+07		3.29228e+07	5.08842e+07		4.84938e+07								8.55226e+07	4.63006e+07									25.8178	25.1643	25.566	25.9072						A-PPT;BST
1585	tr|A0A7X3NRR7|A0A7X3NRR7_UNCPO	Aminotransferase	Poribacteria bacterium	Symbiont	1	tr|A0A7X3NRR7|A0A7X3NRR7_UNCPO	0	1	2	0	1	1	0	0	0	0	0	0	0	1	1	0	1	0	0	0	0	0	0	0	0	0	0	0	0	0	0	0	0	0	0	0	0	0	0	0	0	0		2.69252e+06	4.37578e+06		2.97038e+06	4.73403e+06								5.64258e+06	5.37896e+06		3.17531e+06																										21.7746		22.2033
1586	tr|A0A7X3P0N6|A0A7X3P0N6_UNCPO	TonB-dependent receptor (Fragment)	Poribacteria bacterium	Symbiont	1	tr|A0A7X3P0N6|A0A7X3P0N6_UNCPO	0	0	0	0	0	0	0	0	0	0	0	0	0	0	0	0	0	0	0	0	0	0	0	0	0	0	0	0	0	0	0	1	1	0	1	0	0	1	1	1	1	1																																1.10009e+07	1.67354e+07		6.37842e+06			3.49291e+07	1.6553e+07	3.17834e+07	4.902e+07	4.95821e+07						23.3459	24.5193	25.344				BGEL
1587	tr|A0A7X3RCB8|A0A7X3RCB8_UNCPO	Gfo/Idh/MocA family oxidoreductase (Fragment)	Poribacteria bacterium	Symbiont	1	tr|A0A7X3RCB8|A0A7X3RCB8_UNCPO	0	0	0	0	0	0	0	0	0	0	0	0	0	0	0	0	1	0	0	1	1	0	1	1	0	0	0	0	0	0	0	1	1	0	1	0	0	0	0	0	0	0																	3.18065e+07			9.24618e+06	1.00553e+07		9.30313e+06	8.01386e+06								4.25039e+06	5.33614e+06		5.85285e+06										24.9228	23.1213		22.2166						A-PPT
1588	tr|A0A7X3TAI7|A0A7X3TAI7_UNCPO	Uncharacterized protein	Poribacteria bacterium	Symbiont	2	tr|A0A7X3TAI7|A0A7X3TAI7_UNCPO;tr|A0A9E4E413|A0A9E4E413_UNCPO	0	0	0	0	0	0	0	0	0	0	0	0	0	1	0	0	0	0	0	0	0	0	0	0	0	0	0	1	0	0	0	1	1	0	1	0	0	0	0	1	1	1														1.166e+07														3.39968e+07				1.89414e+07	6.85168e+07		3.60249e+07					4.37847e+06	1.05024e+07	1.52785e+07			23.4751		25.0189	24.8706		23.0837				BST
1589	tr|A0A7X3VPI0|A0A7X3VPI0_UNCPO	3-isopropylmalate dehydrogenase (Fragment)	Poribacteria bacterium	Symbiont	2	tr|A0A7X3VPI0|A0A7X3VPI0_UNCPO;tr|A0AA35RHF8|A0AA35RHF8_GEOBA	0	0	0	0	0	0	0	0	0	0	0	0	2	0	2	0	1	0	0	0	0	0	0	0	0	2	0	0	0	0	0	0	0	0	0	0	0	0	1	0	0	0													1.82352e+07		1.6226e+07		4.86682e+07									1.83096e+07													5.49712e+06						24.5362		24.1261		22.3902
1590	tr|A0A7X3XM54|A0A7X3XM54_UNCPO	Ig-like domain-containing protein	Poribacteria bacterium	Symbiont	1	tr|A0A7X3XM54|A0A7X3XM54_UNCPO	0	0	0	0	0	0	0	0	0	0	0	0	0	0	0	0	0	0	0	0	0	0	0	0	0	0	0	0	0	0	1	0	0	0	0	0	1	1	1	1	2	1																															1.53628e+08						3.778e+07	2.62599e+07	2.12636e+07	5.90348e+07	4.28026e+07	2.22449e+07						27.1949	24.7198	25.1911				BGEL
1591	tr|A0A7X3ZP02|A0A7X3ZP02_UNCPO	ATP synthase gamma chain	Poribacteria bacterium	Symbiont	2	tr|A0A7X3ZP02|A0A7X3ZP02_UNCPO;tr|A0A9E4A6V8|A0A9E4A6V8_UNCPO	0	0	0	0	0	0	0	0	1	0	0	0	0	0	0	1	0	0	0	0	0	0	0	0	1	1	1	0	0	0	0	0	0	0	0	0	1	1	1	0	0	0									2.56692e+06							1.49425e+07									5.61592e+07	2.38449e+08	2.14085e+08										4.15185e+08	4.787e+08	2.6564e+08					21.2916	23.8329		27.2687		28.4829
1592	tr|A0A7X4BC12|A0A7X4BC12_UNCPO	Sugar phosphate isomerase/epimerase	Poribacteria bacterium	Symbiont	1	tr|A0A7X4BC12|A0A7X4BC12_UNCPO	0	0	0	0	0	0	0	0	0	0	0	0	0	0	0	0	1	0	0	2	0	0	0	0	0	0	0	1	0	0	1	0	1	1	0	1	0	0	0	0	0	0																	4.04958e+07			2.97878e+06								1.27415e+07			8.06857e+06		1.37674e+07	8.47491e+06		1.14377e+07									25.2713	21.5063	23.603	23.2802						A-PPT;BST
1593	tr|A0A7X4BM75|A0A7X4BM75_UNCPO	OmpA family protein	Poribacteria bacterium	Symbiont	1	tr|A0A7X4BM75|A0A7X4BM75_UNCPO	0	0	1	0	0	0	0	0	0	0	0	1	0	0	1	0	1	0	0	0	0	0	0	0	1	0	0	0	0	0	0	0	0	0	0	0	0	0	0	0	1	2			1.05005e+07									4.31562e+06			7.40782e+06		713362								7.57848e+06																1.70307e+06	1.98824e+06	23.324	22.0411	21.1324		22.8535			20.8114				A-UT
1594	tr|A0A7X4CB62|A0A7X4CB62_9BACT	Alginate export domain-containing protein	Nitrospira sp. SB0678_bin_10	Symbiont	1	tr|A0A7X4CB62|A0A7X4CB62_9BACT	0	1	0	1	0	0	0	0	0	0	0	0	0	0	0	1	0	1	0	0	0	0	0	0	1	1	1	0	0	1	0	0	0	0	0	0	0	0	0	0	0	0		7.23235e+06		7.98088e+06												1.56863e+08		8.67261e+07							1.10939e+08	2.01179e+08	1.02849e+08			8.72492e+07													22.8571		26.7974		26.8259
1595	tr|A0A7X4CMN8|A0A7X4CMN8_UNCPO	Gfo/Idh/MocA family oxidoreductase	Poribacteria bacterium	Symbiont	1	tr|A0A7X4CMN8|A0A7X4CMN8_UNCPO	0	0	0	0	0	0	0	0	0	0	0	0	1	2	1	1	1	0	0	0	0	0	0	0	0	0	0	1	0	0	0	0	0	0	0	0	1	0	0	0	0	0													7.16868e+06	1.27783e+07	3.43522e+06	2.54204e+07	2.36456e+07											1.48844e+07									5.61781e+06								23.5484		23.8273		22.4216
1596	tr|A0A7X4JL50|A0A7X4JL50_UNCPO	Gfo/Idh/MocA family oxidoreductase	Poribacteria bacterium	Symbiont	1	tr|A0A7X4JL50|A0A7X4JL50_UNCPO	0	0	0	0	0	0	0	0	0	0	0	0	0	0	1	0	1	0	1	1	1	0	1	0	0	1	0	0	0	0	1	0	0	0	0	0	0	0	0	0	0	0															6.6583e+06		1.14827e+07		6.92076e+07	2.52085e+07	1.00247e+08		1.13297e+08			1.95822e+08					4.23501e+07														23.0598	25.5235	27.545	25.3359						A-PPT;BST
1597	tr|A0A945CXV0|A0A945CXV0_9BACT	Chaperonin GroEL	Phycisphaerae bacterium	Symbiont	1	tr|A0A945CXV0|A0A945CXV0_9BACT	0	0	0	0	0	0	0	0	0	0	0	0	1	1	1	0	2	0	0	0	0	0	0	0	0	2	0	0	0	0	0	0	0	0	0	0	0	0	1	0	0	0													8.4517e+06	1.66475e+07	1.88703e+07		4.93896e+06									5.05924e+07													1.7585e+07						23.5638		25.5924		24.0678
1598	tr|A0A9E4A6A0|A0A9E4A6A0_UNCPO	Small ribosomal subunit protein uS13	Poribacteria bacterium	Symbiont	1	tr|A0A9E4A6A0|A0A9E4A6A0_UNCPO	0	0	0	0	0	0	0	0	0	0	0	0	1	0	1	0	1	0	0	1	0	0	0	0	1	0	1	0	0	0	0	0	1	0	1	0	0	0	0	0	0	0													6.93879e+07		5.53429e+07		5.01445e+07			2.31715e+08					9.25742e+07		1.43974e+08						2.85935e+07		1.57516e+07										25.7832	27.7878	26.7827	24.3391						A-PPT;BST
1599	tr|A0A9E4AAT4|A0A9E4AAT4_UNCPO	TRAP transporter substrate-binding protein DctP	Poribacteria bacterium	Symbiont	1	tr|A0A9E4AAT4|A0A9E4AAT4_UNCPO	0	0	0	0	0	0	0	0	0	0	0	0	0	0	1	0	1	0	0	0	0	0	0	0	0	1	0	1	0	0	0	0	0	0	1	0	0	0	0	1	0	2															1.79444e+07		2.37323e+07									5.43965e+07		5.23287e+07							8.48568e+07					4.90352e+07		5.46169e+07			24.2987		25.6691	26.3385		25.6251				BST
1600	tr|A0A9E4AUV4|A0A9E4AUV4_UNCPO	ABC transporter substrate-binding protein	Poribacteria bacterium	Symbiont	1	tr|A0A9E4AUV4|A0A9E4AUV4_UNCPO	0	0	0	0	1	0	0	0	0	0	0	0	0	0	1	0	0	0	0	0	0	0	0	0	1	2	0	2	0	0	1	0	0	0	0	0	0	0	0	0	0	0					4.33933e+06										1.55556e+07										6.72587e+06	7.77062e+07		8.00899e+07			5.63933e+06												22.049		23.8909		24.4573	22.4271						BST
1601	tr|A0A9E4AVM1|A0A9E4AVM1_UNCPO	Uncharacterized protein	Poribacteria bacterium	Symbiont	1	tr|A0A9E4AVM1|A0A9E4AVM1_UNCPO	0	0	0	0	0	0	0	0	0	0	0	0	0	0	0	0	0	0	0	0	0	0	0	0	0	1	0	0	0	0	2	0	1	0	1	1	1	0	0	0	1	0																										1.77104e+07					3.4479e+07		3.61522e+07		4.15832e+07	1.50369e+07	8.62909e+06				7.22169e+07						24.0781	24.4971	23.0408	26.1058				BST;BGEL
1602	tr|A0A9E4B142|A0A9E4B142_UNCPO	DUF1080 domain-containing protein	Poribacteria bacterium	Symbiont	1	tr|A0A9E4B142|A0A9E4B142_UNCPO	0	0	0	0	0	0	0	0	0	0	0	0	1	0	0	0	0	0	1	1	1	0	0	0	0	1	0	1	0	0	0	1	0	0	1	0	0	0	0	0	0	0													8.63798e+06						3.29633e+07	4.84306e+07	3.81442e+07					1.50597e+07		9.95791e+06				4.34024e+07			3.94767e+07										23.0423	25.3045	23.5458	25.3029						A-PPT;BST
1603	tr|A0A9E4B1G5|A0A9E4B1G5_UNCPO	Tetratricopeptide repeat protein	Poribacteria bacterium	Symbiont	1	tr|A0A9E4B1G5|A0A9E4B1G5_UNCPO	0	0	0	0	0	0	0	0	0	0	0	0	1	1	1	1	1	1	0	0	0	0	0	0	0	1	0	1	0	0	0	0	0	0	0	0	0	0	0	0	0	0													1.50321e+07	7.73529e+06	1.4027e+07	1.20581e+07	1.39414e+07	1.21309e+07								7.51204e+06		9.29432e+06																	23.5425		22.9943
1604	tr|A0A9E4E062|A0A9E4E062_UNCPO	Aldehyde dehydrogenase family protein	Poribacteria bacterium	Symbiont	1	tr|A0A9E4E062|A0A9E4E062_UNCPO	0	0	0	0	0	0	0	0	0	0	0	0	1	0	0	0	0	0	0	1	0	0	0	0	0	0	0	0	0	0	0	1	1	1	1	0	0	1	1	0	0	0													4.64003e+07							2.07704e+07												2.39213e+07	3.3887e+07	1.4145e+07	1.32054e+07			9.96066e+06	1.22318e+07						25.4676	24.308		24.2336	23.396					A-PPT
1605	tr|A0A9E4E3F7|A0A9E4E3F7_UNCPO	RNA-binding protein	Poribacteria bacterium	Symbiont	1	tr|A0A9E4E3F7|A0A9E4E3F7_UNCPO	0	0	0	0	0	0	0	0	0	0	0	0	1	1	1	1	1	1	0	0	0	0	0	0	0	1	0	1	0	0	0	0	0	0	0	0	0	0	0	0	0	0													2.41434e+07	3.76531e+07	3.29057e+07	1.88179e+07	1.88935e+07	1.46398e+07								3.49162e+07		3.55727e+07																	24.4673		25.0708
1606	tr|A0AA35QUA1|A0AA35QUA1_GEOBA	2-(Hydroxymethyl)glutarate dehydrogenase	uncultured bacterium (entry labelled Geodia barretti)	Symbiont	1	tr|A0AA35QUA1|A0AA35QUA1_GEOBA	0	0	0	0	0	0	0	0	0	0	0	0	0	0	1	0	0	0	0	0	0	0	0	0	0	0	0	2	0	0	0	0	0	0	0	0	1	2	2	0	0	0															6.38518e+06													1.48728e+07									3.63991e+07	2.72588e+07	3.33259e+07						22.6063		23.8262		24.9359
1607	tr|A0AA35QXB1|A0AA35QXB1_GEOBA	Very long-chain specific acyl-CoA dehydrogenase, mitochondrial	Geodia barretti	Sponge	1	tr|A0AA35QXB1|A0AA35QXB1_GEOBA	0	0	0	0	0	0	0	0	0	0	0	0	1	0	1	1	0	1	0	1	1	0	1	0	0	1	0	0	0	0	0	0	0	0	0	0	0	0	0	0	0	0													1.60155e+07		1.19749e+07	1.89157e+07		1.69951e+07		1.34872e+07	1.52179e+07		1.58023e+07			3.62391e+07																			23.9095	23.7858	25.111							A-PPT
1608	tr|A0AA35QY21|A0AA35QY21_GEOBA	Large ribosomal subunit protein uL11	uncultured bacterium (entry labelled Geodia barretti)	Symbiont	1	tr|A0AA35QY21|A0AA35QY21_GEOBA	0	0	0	0	0	0	0	0	0	0	0	0	0	0	0	0	0	0	1	0	0	1	0	0	0	1	1	2	0	0	0	1	0	0	0	1	0	0	0	0	0	0																			1.05374e+08			3.89269e+07				3.61177e+07	3.1785e+07	4.04508e+07				6.95929e+07				4.58868e+07										25.9326	25.0549	25.752						BST
1609	tr|A0AA35QYD0|A0AA35QYD0_GEOBA	Uncharacterized protein y4mH	uncultured bacterium (entry labelled Geodia barretti)	Symbiont	1	tr|A0AA35QYD0|A0AA35QYD0_GEOBA	0	0	0	0	0	0	0	0	0	0	0	0	0	0	0	1	1	0	0	1	0	0	0	0	0	0	0	1	0	0	0	1	1	0	2	0	0	0	0	0	0	0																4.12552e+07	4.23094e+07			3.16484e+07								4.05689e+07				4.80803e+06	3.46593e+06		6.48533e+06										25.3163	24.9156	25.2739	22.1869						A-PPT;BST
1610	tr|A0AA35R037|A0AA35R037_GEOBA	Glutamyl-tRNA(Gln) amidotransferase subunit A	uncultured bacterium (entry labelled Geodia barretti)	Symbiont	1	tr|A0AA35R037|A0AA35R037_GEOBA	0	0	0	0	0	0	0	0	0	0	0	0	0	0	0	0	0	0	0	1	0	0	1	0	0	1	0	1	0	0	2	1	1	0	0	0	0	0	0	0	0	0																				2.51107e+07			2.16095e+07			3.43016e+07		1.02175e+07			4.47207e+08	3.4112e+07	5.62663e+07													24.4735	24.1582	26.1324						BST
1611	tr|A0AA35R0F3|A0AA35R0F3_GEOBA	3-oxoacyl-[acyl-carrier-protein] reductase	uncultured bacterium (entry labelled Geodia barretti)	Symbiont	1	tr|A0AA35R0F3|A0AA35R0F3_GEOBA	0	0	0	0	0	0	0	0	0	0	0	0	1	1	0	0	1	1	0	1	0	0	0	0	0	2	0	1	0	0	0	0	0	0	0	0	0	0	0	0	0	0													1.53841e+07	1.66318e+07			1.12456e+07	8.92616e+06		5.25702e+06						1.20161e+07		2.47293e+07																	23.5937	22.3258	24.0391							A-PPT
1612	tr|A0AA35R3A5|A0AA35R3A5_GEOBA	protein-tyrosine-phosphatase	Geodia barretti	Sponge	1	tr|A0AA35R3A5|A0AA35R3A5_GEOBA	0	0	0	0	0	0	0	0	0	0	0	0	0	0	2	1	1	1	0	0	0	0	0	0	0	1	0	0	0	0	0	0	0	0	0	0	1	1	0	0	0	0															7.94375e+07	3.72344e+07	7.52364e+07	6.8877e+07								9.85049e+07											2.77325e+07	2.01248e+07							25.899		26.5537		24.4938
1613	tr|A0AA35R4B5|A0AA35R4B5_GEOBA	Serine/threonine-protein kinase ATG1	Geodia barretti	Sponge	1	tr|A0AA35R4B5|A0AA35R4B5_GEOBA	0	0	0	1	0	0	0	0	0	0	0	0	0	1	0	1	0	1	1	0	0	0	0	0	0	0	0	1	0	0	0	0	1	0	0	0	1	0	0	0	0	0				3.1449e+06										4.87053e+07		3.91642e+07		3.93458e+07	3.32319e+07									6.42376e+07					1.01983e+09				1.10944e+07						21.5846		25.3301	24.9861	25.9369	29.9257	23.4033					A-PPT;BST
1614	tr|A0AA35RHH6|A0AA35RHH6_GEOBA	Glyoxalase domain-containing protein 5	Geodia barretti	Sponge	1	tr|A0AA35RHH6|A0AA35RHH6_GEOBA	0	0	0	0	0	0	0	0	0	0	0	0	1	0	1	0	0	0	1	1	1	0	1	0	0	0	0	0	0	0	0	1	1	0	0	0	0	0	0	0	0	0													1.41136e+07		2.03364e+07				4.33647e+06	8.24587e+07	7.58156e+07		1.21108e+08									3.44854e+07	8.08397e+07												24.0141	25.6612		25.654						A-PPT
1615	tr|A0AA35RHJ8|A0AA35RHJ8_GEOBA	Uncharacterized protein YMR196W	Geodia barretti	Sponge	2	tr|A0AA35RHJ8|A0AA35RHJ8_GEOBA;tr|A0AA35RJV5|A0AA35RJV5_GEOBA	1	0	1	0	0	0	0	0	0	0	0	0	0	1	1	0	0	0	0	0	0	0	0	0	1	0	0	1	1	1	0	0	0	0	0	0	0	0	0	0	0	0	1.37231e+07		978824											2.58229e+07	4.09946e+07										4.94975e+07			8.26965e+06	1.59482e+07	3.76614e+07													21.8054		24.9555		24.4084
1616	tr|A0AA35RJ73|A0AA35RJ73_GEOBA	Uncharacterized 15.0 kDa protein in dhaT-dhaS intergenic region	uncultured bacterium (entry labelled Geodia barretti)	Symbiont	2	tr|A0AA35RJ73|A0AA35RJ73_GEOBA;tr|A0AA35SLJ5|A0AA35SLJ5_GEOBA	0	1	1	0	0	1	0	0	0	0	0	0	0	0	0	0	0	0	0	0	0	1	0	0	0	0	0	0	0	0	1	0	1	0	1	0	1	0	0	0	0	0		1.04034e+07	4.62742e+07			1.13676e+07																2.9813e+06									2.80356e+07		2.71204e+07		2.77367e+07		1.00233e+08						24.4191			21.5075		24.7196	26.5788
1617	tr|A0AA35RN44|A0AA35RN44_GEOBA	Uncharacterized protein	uncultured bacterium (entry labelled Geodia barretti)	Symbiont	1	tr|A0AA35RN44|A0AA35RN44_GEOBA	0	0	0	0	0	0	0	0	0	0	0	0	0	0	0	0	0	0	0	0	0	0	0	0	0	0	0	0	0	0	0	0	0	0	0	0	1	1	1	1	2	2																																					1.84207e+07	1.13389e+07	4.59597e+06	2.15818e+07	2.94454e+07	1.21275e+07							23.2338	24.2355				BGEL
1618	tr|A0AA35RSQ8|A0AA35RSQ8_GEOBA	Alpha-1,4 glucan phosphorylase	Geodia barretti	Sponge	1	tr|A0AA35RSQ8|A0AA35RSQ8_GEOBA	0	0	0	0	0	0	0	0	0	0	0	0	0	0	0	0	0	0	0	0	0	0	0	0	0	0	0	0	0	0	3	1	2	0	2	0	0	0	0	0	0	0																															5.77903e+06	616719	5.67459e+06		4.44309e+06													20.7807
1619	tr|A0AA35RUN7|A0AA35RUN7_GEOBA	Acyl-CoA dehydrogenase FadE29	Geodia barretti	Sponge	1	tr|A0AA35RUN7|A0AA35RUN7_GEOBA	0	0	0	0	0	0	0	0	0	0	0	0	1	0	0	0	0	0	0	0	0	0	0	0	0	1	0	1	1	0	0	0	0	0	0	0	1	1	2	0	0	0													3.19317e+07													1.57598e+07		3.53213e+07	1.75732e+07								1.31916e+07	2.61648e+07	1.83415e+07						24.9285		24.2794		24.141
1620	tr|A0AA35RUY7|A0AA35RUY7_GEOBA	dTDP-3-amino-3,4,6-trideoxy-alpha-D-glucopyranose N,N-dimethyltransferase	uncultured bacterium (entry labelled Geodia barretti)	Symbiont	1	tr|A0AA35RUY7|A0AA35RUY7_GEOBA	0	0	1	0	0	0	1	0	1	1	0	0	1	0	0	0	0	0	0	1	0	0	1	0	0	0	0	0	0	0	0	1	0	0	0	0	0	0	0	0	0	0			8.0504e+06				1.04981e+07		2.2477e+06	3.78665e+06			2.63479e+07							2.35615e+07			3.70149e+07									3.58078e+07											22.9406	22.0322	24.6512	24.8158		25.0938						A-UT;A-PPT
1621	tr|A0AA35S4Z1|A0AA35S4Z1_GEOBA	Peptidoglycan-associated lipoprotein	uncultured bacterium (entry labelled Geodia barretti)	Symbiont	1	tr|A0AA35S4Z1|A0AA35S4Z1_GEOBA	0	0	0	0	0	0	0	0	0	0	0	0	0	1	0	0	0	0	0	0	0	0	0	0	1	0	0	0	1	1	0	0	0	0	0	1	0	0	0	1	1	1														2.48202e+07											2.45439e+07				2.79347e+07	2.41386e+07						2.85513e+07				2.92381e+08	9.93487e+07	1.15982e+08			24.565		24.5835	24.7671		27.1595				BST
1622	tr|A0AA35S6P4|A0AA35S6P4_GEOBA	Protein-L-isoaspartate O-methyltransferase	Geodia barretti	Sponge	2	tr|A0AA35S6P4|A0AA35S6P4_GEOBA;tr|A0AA35XLA4|A0AA35XLA4_GEOBA	0	1	1	1	0	0	0	0	0	0	0	0	0	0	0	0	0	0	0	0	0	0	0	0	0	0	1	0	1	0	0	0	1	1	1	0	0	0	0	0	0	0		6.00334e+07	1.72084e+08	5.75856e+07																							7.33968e+07		6.87232e+07				4.23639e+07	5.34744e+07	3.50111e+07								26.5839				26.0818	25.4356						BST
1623	tr|A0AA35S7T7|A0AA35S7T7_GEOBA	legumain	Geodia barretti	Sponge	1	tr|A0AA35S7T7|A0AA35S7T7_GEOBA	0	0	0	0	0	0	0	0	0	0	0	0	0	0	0	0	0	0	0	0	0	1	0	0	0	0	0	0	0	1	1	1	1	1	1	1	0	0	0	0	0	0																						6.35962e+07								2.77726e+07	1.01517e+08	7.93902e+07	1.35487e+08	6.24595e+07	1.30471e+08	7.20758e+07										25.9224	24.7272	26.4686						BST
1624	tr|A0AA35SB45|A0AA35SB45_GEOBA	protein-tyrosine-phosphatase (Fragment)	Geodia barretti	Sponge	2	tr|A0AA35SB45|A0AA35SB45_GEOBA;tr|A0AA35WLH2|A0AA35WLH2_GEOBA	0	0	0	0	0	0	0	0	0	0	0	0	1	0	0	0	0	1	0	0	0	0	0	0	0	1	0	1	0	0	1	0	1	0	0	1	0	1	0	0	0	0													7.62917e+07					2.71812e+07								6.02349e+07		5.63016e+07			6.49475e+07		1.50667e+08			3.1922e+07		4.01232e+07							25.4406		25.7954	25.7439	25.2579					BST
1625	tr|A0AA35SB96|A0AA35SB96_GEOBA	Prostaglandin reductase 1	Geodia barretti	Sponge	1	tr|A0AA35SB96|A0AA35SB96_GEOBA	0	0	1	1	1	0	0	0	0	0	0	0	0	0	0	0	0	0	0	0	0	0	0	0	0	0	0	0	0	1	0	0	0	0	0	0	1	1	1	0	0	1			3.10767e+08	2.81097e+07	6.96097e+07																									1.1423e+07							5.73786e+07	4.82542e+07	2.83211e+07			6.91144e+07	25.9383				23.4454		25.3512	26.0425				BGEL
1626	tr|A0AA35SDR8|A0AA35SDR8_GEOBA	2-hydroxy-3-oxopropionate reductase	uncultured bacterium (entry labelled Geodia barretti)	Symbiont	1	tr|A0AA35SDR8|A0AA35SDR8_GEOBA	0	0	0	0	0	0	1	1	1	0	1	0	1	0	1	1	1	0	0	0	0	0	0	0	0	0	0	0	0	0	0	0	0	0	0	0	0	0	0	0	0	0							1.75692e+07	2.73223e+06	4.57782e+06		3.32199e+06		4.88249e+07		7.83787e+07	1.61243e+07	3.94026e+07																											22.0002	24.8042
1627	tr|A0AA35SES2|A0AA35SES2_GEOBA	Probable quorum-quenching lactonase YtnP	uncultured bacterium (entry labelled Geodia barretti)	Symbiont	1	tr|A0AA35SES2|A0AA35SES2_GEOBA	0	0	0	0	0	0	0	0	0	0	0	0	1	0	0	0	0	0	1	0	0	0	0	0	0	0	0	1	0	0	0	1	1	0	0	1	1	0	1	0	0	0													2.1799e+07						4.53268e+07									8.24264e+07				1.17834e+08	1.15386e+08			1.43302e+08	1.53235e+08		1.401e+08						24.3778	25.4339	26.2966	26.8676	27.1265					A-PPT;BST
1628	tr|A0AA35SHF2|A0AA35SHF2_GEOBA	Small nuclear ribonucleoprotein Sm D2	Geodia barretti	Sponge	1	tr|A0AA35SHF2|A0AA35SHF2_GEOBA	0	0	0	0	0	0	0	1	0	0	0	0	1	0	1	0	1	0	0	0	0	0	0	0	0	0	0	0	0	0	1	0	1	0	1	0	0	0	0	1	0	0								1.70974e+06					2.82502e+07		1.24789e+07		2.19207e+07														1.91784e+08		1.91169e+08		1.86489e+08					2.51822e+07				20.7053	24.2368			27.4999		24.5859
1629	tr|A0AA35SL01|A0AA35SL01_GEOBA	AP-1 complex subunit gamma-1	Geodia barretti	Sponge	1	tr|A0AA35SL01|A0AA35SL01_GEOBA	0	0	0	0	0	0	0	0	0	0	0	0	1	1	1	0	1	0	0	0	0	0	0	0	0	0	0	0	0	0	0	0	0	0	0	0	1	1	1	0	1	0													9.02462e+07	5.89713e+07	8.51862e+07		9.13647e+07																				7.22996e+07	7.76024e+07	6.45521e+07		5.46879e+07				26.1095				26.087	25.7047				BGEL
1630	tr|A0AA35ST63|A0AA35ST63_GEOBA	RNA-binding protein 4	Geodia barretti	Sponge	1	tr|A0AA35ST63|A0AA35ST63_GEOBA	0	0	0	0	0	0	0	0	0	0	0	0	1	0	1	1	1	0	0	0	1	0	0	0	0	1	1	1	0	0	0	0	0	0	0	0	0	0	0	0	0	0													9.93334e+07		9.4909e+07	7.50197e+07	1.03491e+08				5.09299e+07					7.98923e+07	2.69577e+07	8.07428e+07																	26.3622	25.602	25.4717							A-PPT
1631	tr|A0AA35SUE6|A0AA35SUE6_GEOBA	Transitional endoplasmic reticulum ATPase TER94	Geodia barretti	Sponge	1	tr|A0AA35SUE6|A0AA35SUE6_GEOBA	0	0	0	0	0	0	0	0	0	0	0	0	0	0	1	1	0	1	0	0	0	0	0	0	0	0	0	0	0	0	1	1	1	0	2	0	0	0	0	0	0	0															7.31286e+07	6.34472e+07		6.52983e+07													2.55376e+08	9.06957e+07	2.13424e+08		2.06876e+08										26.0319			27.0875
1632	tr|A0AA35SYE0|A0AA35SYE0_GEOBA	C-1-tetrahydrofolate synthase, cytoplasmic (Fragment)	Geodia barretti	Sponge	1	tr|A0AA35SYE0|A0AA35SYE0_GEOBA	0	0	0	0	1	0	0	0	0	0	0	0	0	0	1	1	0	1	0	0	1	0	1	0	0	0	0	1	1	0	0	0	0	0	0	0	0	0	0	0	0	0					1.8101e+07										2.87599e+07	6.14074e+07		5.49975e+07			2.89105e+07		2.41902e+07					1.38995e+08	3.45024e+07														24.1096		25.285	24.6565	26.0453							A-PPT
1633	tr|A0AA35T289|A0AA35T289_GEOBA	Programmed cell death protein 6	Geodia barretti	Sponge	1	tr|A0AA35T289|A0AA35T289_GEOBA	0	0	0	0	0	0	0	0	0	0	0	0	1	0	1	1	1	1	0	0	0	0	0	0	0	1	0	1	0	0	0	0	0	0	0	0	0	1	0	0	0	0													1.29395e+07		7.18311e+06	6.97196e+06	1.8464e+06	1.05677e+06								1.69239e+07		4.25247e+07										3.7857e+07							21.889		24.6772		25.1741
1634	tr|A0AA35TGC4|A0AA35TGC4_GEOBA	UTP--glucose-1-phosphate uridylyltransferase	Geodia barretti	Sponge	1	tr|A0AA35TGC4|A0AA35TGC4_GEOBA	0	0	0	0	0	0	0	0	0	0	0	0	0	0	0	0	0	0	0	0	0	0	0	0	0	0	0	1	0	2	0	0	0	1	1	2	0	0	0	0	0	1																												1.23837e+07		7.28676e+07				3.5807e+07	3.5546e+07	8.7807e+07						963834					24.8404	25.412		19.8784				BST
1635	tr|A0AA35TKK7|A0AA35TKK7_GEOBA	Unconventional myosin-VI (Fragment)	Geodia barretti	Sponge	1	tr|A0AA35TKK7|A0AA35TKK7_GEOBA	0	0	0	0	0	0	0	0	0	0	0	0	1	0	0	1	0	0	0	0	0	0	0	0	0	2	0	0	1	0	1	0	1	0	0	0	1	0	0	0	0	0													4.32195e+07			1.83816e+08										4.60006e+07			1.44715e+07		1.70035e+08		1.91844e+08				3.5478e+08								26.4094		24.6209	27.4283	28.4023					BST
1636	tr|A0AA35TMQ2|A0AA35TMQ2_GEOBA	Ribosomal protein	uncultured bacterium (entry labelled Geodia barretti)	Symbiont	1	tr|A0AA35TMQ2|A0AA35TMQ2_GEOBA	0	0	0	0	0	0	0	0	0	0	0	0	0	0	0	0	0	0	0	1	0	1	0	1	0	0	0	1	1	1	0	1	0	0	0	0	0	0	1	0	0	0																				8.23328e+06		8.19953e+06		9.81821e+06				2.13646e+07	1.16784e+07	1.02369e+07		1.6573e+07							2.18906e+07							23.0557	23.6477	23.9823	24.3838					BST
1637	tr|A0AA35TQ19|A0AA35TQ19_GEOBA	Neutral ceramidase	Geodia barretti	Sponge	1	tr|A0AA35TQ19|A0AA35TQ19_GEOBA	0	0	0	0	0	0	0	0	0	0	0	0	1	0	1	1	0	1	0	0	0	0	0	0	1	0	1	1	0	0	0	0	1	0	0	0	0	0	0	0	0	0													2.61957e+07		9.29575e+06	8.88481e+06		2.24017e+06							4.84587e+07		4.15607e+07	4.99867e+07					1.41406e+07												22.9923		25.4973	23.7533						BST
1638	tr|A0AA35TRR0|A0AA35TRR0_GEOBA	thiazole synthase	uncultured bacterium (entry labelled Geodia barretti)	Symbiont	1	tr|A0AA35TRR0|A0AA35TRR0_GEOBA	0	0	0	0	0	0	0	0	1	0	0	0	0	0	0	0	0	0	0	0	0	0	1	0	0	0	0	0	0	0	1	1	1	0	0	1	1	1	0	0	0	0									6.02883e+06														6.83099e+07								6.67058e+07	5.97033e+07	2.07667e+08			2.79132e+07	2.20491e+06	5.80277e+06						22.5234		26.0256		26.0467	21.7703
1639	tr|A0AA35TUU5|A0AA35TUU5_GEOBA	EF-hand domain-containing protein D1	Geodia barretti	Sponge	1	tr|A0AA35TUU5|A0AA35TUU5_GEOBA	0	0	0	0	0	1	0	0	0	0	0	0	0	0	0	0	0	0	1	0	0	0	0	0	0	1	0	1	0	1	0	1	1	0	1	0	0	0	0	0	0	0						6.30371e+06													9.57876e+07							1.15239e+08		1.15145e+08		5.89767e+07		1.45719e+08	1.57065e+08		1.40837e+08								22.5878			26.5133	26.4575	27.1334						BST
1640	tr|A0AA35TVI8|A0AA35TVI8_GEOBA	Probable cold shock protein y4cH	uncultured bacterium (entry labelled Geodia barretti)	Symbiont	1	tr|A0AA35TVI8|A0AA35TVI8_GEOBA	0	0	0	0	0	0	0	0	0	0	0	0	0	1	2	1	0	0	0	0	0	0	0	0	0	0	1	0	2	1	0	0	0	0	0	0	0	0	0	0	0	0														2.26173e+07	9.56404e+06	8.69402e+06											2.44271e+07		5.23083e+06	3.49396e+07															23.4652		24.2443
1641	tr|A0AA35TZ21|A0AA35TZ21_GEOBA	ThuA-like domain-containing protein	Geodia barretti	Sponge	1	tr|A0AA35TZ21|A0AA35TZ21_GEOBA	0	0	1	0	0	0	0	0	0	0	0	0	1	0	0	0	0	0	0	1	0	0	1	0	0	0	0	0	0	0	0	1	1	1	0	1	0	0	0	0	0	0			1.40664e+07										2.05016e+07							1.17593e+08			9.61804e+07									9.42013e+07	6.64794e+07	7.10263e+07		5.40334e+07							23.7457		24.2892	26.6642		26.0363						A-PPT
1642	tr|A0AA35TZZ0|A0AA35TZZ0_GEOBA	Sulfur carrier protein slr0821	uncultured bacterium (entry labelled Geodia barretti)	Symbiont	1	tr|A0AA35TZZ0|A0AA35TZZ0_GEOBA	0	0	0	0	1	1	0	0	1	0	0	0	0	0	1	0	1	1	0	0	0	0	1	0	0	0	0	0	0	1	0	0	0	0	0	0	0	0	0	0	0	0					1.32282e+07	1.69568e+07			3.42709e+07						9.16867e+07		9.70437e+07	7.99065e+07					1.70498e+08							5.33522e+07													23.8362	25.0305	26.3715	27.3452	25.669							A-UT;A-PPT
1643	tr|A0AA35W3W9|A0AA35W3W9_GEOBA	Large ribosomal subunit protein P2	Geodia barretti	Sponge	1	tr|A0AA35W3W9|A0AA35W3W9_GEOBA	2	0	1	0	0	0	0	0	0	0	0	1	0	0	0	0	0	0	0	0	0	0	0	0	0	2	0	2	0	0	0	0	0	0	0	0	0	0	0	0	0	0	1.11256e+07		1.55433e+06									452828														6.68325e+07		1.97663e+07															21.9876	18.7886			25.1153							A-UT
1644	tr|A0AA35W834|A0AA35W834_GEOBA	Xyloglucanase Xgh74A	Geodia barretti	Sponge	1	tr|A0AA35W834|A0AA35W834_GEOBA	0	0	2	0	0	0	0	0	0	0	0	0	1	0	1	0	0	1	0	1	0	0	0	0	0	1	0	1	0	0	0	0	0	0	0	0	0	0	0	0	0	0			2.21473e+07										1.74604e+07		9.54695e+06			1.88376e+07		2.94457e+07						3.40298e+07		3.16939e+07															24.4006		23.8946	24.8116	24.969							A-PPT
1645	tr|A0AA35W8E3|A0AA35W8E3_GEOBA	LysM domain-containing protein	uncultured bacterium (entry labelled Geodia barretti)	Symbiont	1	tr|A0AA35W8E3|A0AA35W8E3_GEOBA	0	0	0	0	0	0	0	0	0	0	0	0	1	2	1	0	1	2	0	0	0	0	0	0	0	1	0	0	0	0	0	0	0	0	0	0	0	0	0	0	0	0													1.1069e+06	1.53059e+07	2.97486e+07		3.92444e+07	8.35712e+06								6.22235e+06																			23.4039		22.569
1646	tr|A0AA35WAM2|A0AA35WAM2_GEOBA	DNA-directed RNA polymerase subunit	uncultured bacterium (entry labelled Geodia barretti)	Symbiont	1	tr|A0AA35WAM2|A0AA35WAM2_GEOBA	0	0	1	0	0	0	0	0	0	0	0	0	1	0	0	0	2	0	0	0	0	0	0	0	0	0	0	3	0	0	0	0	0	0	0	0	0	0	1	0	0	0			1.03402e+06										2.08623e+07				2.58257e+07											2.22061e+07											4.44535e+07				19.9798		24.4684		24.4045		25.4058
1647	tr|A0AA35WER2|A0AA35WER2_GEOBA	Malate dehydrogenase	uncultured bacterium (entry labelled Geodia barretti)	Symbiont	1	tr|A0AA35WER2|A0AA35WER2_GEOBA	0	0	0	0	0	0	0	0	0	0	0	0	1	1	1	1	1	1	0	0	0	0	1	0	0	0	0	1	0	0	0	0	0	0	0	0	0	0	0	0	0	0													6.55892e+06	2.46097e+07	1.44157e+07	1.59324e+07	1.8097e+07	1.41983e+07					5.77259e+06					1.68422e+07																	23.7955	22.4608	24.0056							A-PPT
1648	tr|A0AA35WKZ9|A0AA35WKZ9_GEOBA	FYVE, RhoGEF and PH domain-containing protein 6	Geodia barretti	Sponge	1	tr|A0AA35WKZ9|A0AA35WKZ9_GEOBA	0	0	0	0	0	0	0	0	0	0	0	0	0	0	0	0	0	0	1	0	1	0	0	0	0	1	0	0	0	0	0	0	0	0	0	0	1	1	1	1	0	1																			1.3225e+07		1.26175e+07					5.17668e+07											1.70595e+07	1.57002e+07	1.65722e+07	1.31132e+07		1.11218e+07				23.6228	25.6255		23.9702	23.5257				BGEL
1649	tr|A0AA35WPC0|A0AA35WPC0_GEOBA	Coatomer subunit alpha-1	Geodia barretti	Sponge	1	tr|A0AA35WPC0|A0AA35WPC0_GEOBA	0	0	0	0	0	0	0	0	0	0	0	0	2	0	0	0	1	0	0	0	0	0	0	0	0	0	0	2	0	0	1	1	0	0	0	1	0	0	0	0	0	0													4.87841e+07				4.70426e+07											3.49327e+07			6.50128e+07	7.55406e+07				4.16869e+07									25.5137		25.0581	25.8481						BST
1650	tr|A0AA35WVG9|A0AA35WVG9_GEOBA	Uncharacterized 15.0 kDa protein in dhaT-dhaS intergenic region	Geodia barretti	Sponge	1	tr|A0AA35WVG9|A0AA35WVG9_GEOBA	0	0	1	0	0	0	0	0	0	0	0	0	1	1	0	0	0	1	0	0	0	1	0	0	0	0	0	0	0	0	0	0	0	0	2	1	0	0	0	0	0	0			1.22575e+07										3.31648e+06	7.03754e+06				8.99468e+06				4.02679e+07													6.19742e+07	6.35386e+07							23.5472		22.2924	25.2631		25.9031						A-PPT
1651	tr|A0AA35WXP2|A0AA35WXP2_GEOBA	ATP citrate synthase	Geodia barretti	Sponge	1	tr|A0AA35WXP2|A0AA35WXP2_GEOBA	0	0	0	0	0	0	0	0	0	0	0	0	0	0	1	0	1	1	0	0	0	0	0	0	1	1	1	2	0	0	0	0	0	0	0	0	0	0	0	0	0	0															7.37474e+07		5.23933e+07	5.23354e+07							1.76087e+07	2.25765e+07	1.83278e+07	1.67443e+07																	25.7654		24.1557
1652	tr|A0AA35WZQ6|A0AA35WZQ6_GEOBA	Small ribosomal subunit protein uS12m	uncultured bacterium (entry labelled Geodia barretti)	Symbiont	1	tr|A0AA35WZQ6|A0AA35WZQ6_GEOBA	0	0	0	0	0	0	0	0	0	0	0	0	0	0	0	1	0	1	0	0	0	0	0	0	0	2	0	0	0	1	1	1	1	0	0	0	0	0	0	0	0	0																2.75925e+07		2.97109e+06								6.41793e+07				2.53092e+07	5.16688e+07	4.15714e+07	5.44326e+07												23.1102		25.2644	25.4847						BST
1653	tr|A0AA35X2P9|A0AA35X2P9_GEOBA	Peroxidasin homolog pxn-2	Geodia barretti	Sponge	1	tr|A0AA35X2P9|A0AA35X2P9_GEOBA	0	0	0	0	0	0	0	0	0	0	0	0	1	0	1	0	0	0	0	0	0	0	0	0	1	0	0	1	0	0	0	0	0	0	0	0	1	1	1	1	0	0													1.075e+08		9.36632e+07										1.49121e+07			2.79714e+07									1.36068e+07	1.19085e+08	7.35441e+06	3.10752e+07					26.5804		24.2837		24.4451	24.8893				BGEL
1654	tr|A0AA35X3D6|A0AA35X3D6_GEOBA	Uncharacterized protein	Geodia barretti	Sponge	1	tr|A0AA35X3D6|A0AA35X3D6_GEOBA	0	0	0	0	0	0	0	0	0	0	0	0	0	0	0	0	0	1	0	0	0	0	0	0	0	1	0	0	0	0	0	0	1	0	0	0	1	1	1	1	1	0																		3.15839e+07								3.04819e+07							1.11526e+07				3.14544e+07	3.19922e+07	1.95149e+07	2.06948e+07	2.30142e+07				24.9127		24.8614	23.4109	24.6853	24.3794				BST;BGEL
1655	tr|A0AA35XA49|A0AA35XA49_GEOBA	5,6-dimethylbenzimidazole synthase	uncultured bacterium (entry labelled Geodia barretti)	Symbiont	1	tr|A0AA35XA49|A0AA35XA49_GEOBA	0	0	0	0	0	0	0	0	0	0	0	1	0	0	0	0	0	0	0	0	1	0	1	0	0	0	0	0	0	0	2	0	1	0	2	0	0	0	0	0	0	0												3.63789e+06									3.15693e+07		1.72807e+07								4.94325e+07		2.21592e+07		3.89135e+07									21.7947		24.4773		25.058
1656	tr|A0AA35XCT5|A0AA35XCT5_GEOBA	DNA-binding protein HU	uncultured bacterium (entry labelled Geodia barretti)	Symbiont	1	tr|A0AA35XCT5|A0AA35XCT5_GEOBA	0	0	0	0	0	0	0	0	0	0	0	0	0	1	0	1	0	1	0	1	0	1	0	0	0	1	0	1	0	0	0	0	1	0	0	0	0	0	0	0	0	0														4.96611e+07		3.19161e+07		3.22604e+07		7.55543e+07		1.81248e+07				4.56761e+07		6.65824e+07					4.00934e+07												25.1456	25.1412	25.7168	25.2569						A-PPT;BST
1657	tr|A0AA35XLU4|A0AA35XLU4_GEOBA	Phosphonopyruvate decarboxylase	uncultured bacterium (entry labelled Geodia barretti)	Symbiont	1	tr|A0AA35XLU4|A0AA35XLU4_GEOBA	0	0	0	0	1	1	0	0	0	0	0	0	0	0	0	1	1	0	0	0	0	0	0	1	0	0	0	1	0	0	0	0	0	1	0	1	0	0	0	0	0	0					5.4269e+06	8.6133e+06										1.65513e+07	3.2246e+07							1.21886e+07				5.64229e+06						2.43245e+07		2.84656e+07							22.7049		24.4615	23.539	22.4278	24.6493						A-PPT;BST
1658	tr|A0AAN0I8H5|A0AAN0I8H5_AMPQE	Serine/threonine-protein phosphatase	Amphimedon queenslandica	Sponge	1	tr|A0AAN0I8H5|A0AAN0I8H5_AMPQE	0	0	0	0	1	1	0	0	0	0	0	0	0	1	0	0	1	1	0	0	0	0	0	0	0	1	0	1	0	0	0	0	0	0	0	0	1	0	0	0	0	0					5.75196e+06	4.78634e+06								4.32784e+06			9.9369e+07	2.49454e+07								8.4194e+07		1.51166e+08									1.68581e+07						22.3231		24.9375		26.7494		24.0069
1659	tr|A0AAN0JI62|A0AAN0JI62_AMPQE	PDZ domain-containing protein	Amphimedon queenslandica	Sponge	1	tr|A0AAN0JI62|A0AAN0JI62_AMPQE	0	0	0	0	0	0	0	0	0	0	0	0	0	0	0	0	0	0	0	0	0	0	0	0	1	1	1	0	1	1	0	0	0	1	0	1	0	1	0	0	0	0																									5.17484e+07	7.03859e+07	4.92805e+07		5.06613e+07	3.96087e+07				1.27222e+07		1.55954e+07		3.96758e+07									25.6227	23.7477	25.2418					BST
1660	tr|A0AAV7KGR2|A0AAV7KGR2_9METZ	Septin	Oopsacas minuta	Sponge	1	tr|A0AAV7KGR2|A0AAV7KGR2_9METZ	1	1	0	0	1	0	0	0	0	0	1	0	0	1	0	0	0	0	0	0	0	0	0	0	0	0	0	1	0	0	0	0	0	0	0	1	1	0	0	0	0	0	1.22316e+07	5.51734e+06			1.04572e+08						5.86654e+07			2.5076e+07														2.94578e+07								1.26881e+07	3.97554e+07						23.7438	25.806	24.5798		24.8121	23.597	25.2446					A-UT;BST
1661	tr|A0AAV7KJ76|A0AAV7KJ76_9METZ	Clathrin heavy chain	Oopsacas minuta	Sponge	1	tr|A0AAV7KJ76|A0AAV7KJ76_9METZ	0	0	0	1	0	1	0	0	0	0	1	0	2	0	1	1	1	0	0	0	0	0	0	0	0	0	0	0	0	0	0	0	0	0	0	0	0	0	0	0	0	0				2.04108e+07		2.86856e+07					3.4651e+07		1.70381e+08		3.08175e+08	2.09404e+08	1.25045e+07																										24.5283	25.0464	27.0074									A-UT
1662	tr|C9DE25|C9DE25_TETAC	6-phosphofructokinase (Fragment)	Tethya actinia	Sponge	2	tr|C9DE25|C9DE25_TETAC;tr|I2CCF9|I2CCF9_AGECO	0	0	0	0	0	0	0	0	0	0	0	0	0	1	0	0	0	0	0	0	0	0	0	0	1	0	0	0	2	0	1	1	1	0	1	0	0	0	0	0	0	0														1.47971e+07											1.73946e+07				1.21649e+07		3.60474e+07	2.19066e+07	3.10426e+07		3.54307e+07										23.8188		23.7942	24.704						BST
1663	tr|C9QHC5|C9QHC5_VIBOR	Band 7 domain-containing protein	Vibrio orientalis CIP 102891 = ATCC 33934	Symbiont	3	tr|C9QHC5|C9QHC5_VIBOR;tr|E3BF36|E3BF36_9VIBR;tr|E8MBA5|E8MBA5_PHOS4	0	0	0	0	0	0	0	0	0	0	0	0	0	0	0	0	1	0	0	1	0	0	0	0	0	1	0	1	0	0	1	1	1	0	1	0	0	0	0	0	0	0																	4.48415e+07			7.72237e+06						4.62477e+07		3.66989e+07			1.73725e+07	1.27634e+07	1.28055e+07		1.91427e+07										25.4183	22.8806	25.2961	23.7779						A-PPT;BST
1664	tr|I1FX35|I1FX35_AMPQE	60S ribosomal protein L27	Amphimedon queenslandica	Sponge	1	tr|I1FX35|I1FX35_AMPQE	0	1	0	0	0	0	0	0	0	0	0	0	0	1	0	0	1	1	0	0	0	0	0	0	0	1	0	0	0	0	0	0	0	0	0	0	0	1	2	0	0	0		4.37465e+06												3.62029e+07			4.75684e+07	5.67942e+07								9.19321e+07												1.18457e+08	3.34211e+07				22.0607		25.469		26.4541		25.907
1665	tr|Q7YZK0|Q7YZK0_SUBFI	Elongation factor 2 (Fragment)	Suberites ficus	Sponge	1	tr|Q7YZK0|Q7YZK0_SUBFI	0	0	0	0	0	0	0	0	0	0	0	0	0	0	0	1	0	0	0	0	0	1	2	0	0	0	1	0	1	0	0	0	0	0	0	0	0	1	0	1	0	0																5.42246e+07						6.38187e+07	1.64783e+08				1.30896e+08		1.18116e+08									6.9084e+07		2.3932e+07					25.6924	26.6117	26.8897		26.0418	24.5124				A-PPT;BGEL
1666	tr|Q9Y1Z0|Q9Y1Z0_9METZ	Tyrosine-protein kinase	Ephydatia fluviatilis	Sponge	1	tr|Q9Y1Z0|Q9Y1Z0_9METZ	0	1	1	1	1	0	0	0	0	0	0	0	1	0	1	0	0	1	0	0	0	0	0	0	0	0	0	0	0	0	0	0	1	0	0	0	0	0	0	0	0	0		7.70573e+06	6.98613e+07	1.22093e+07	1.34565e+07								4.18266e+07		3.63278e+07			3.93965e+07															1.88141e+08										24.0397		25.2239			27.4872
1667	XP_064382500.1	WD repeat-containing protein 1-B-like	Halichondria panicea	Sponge	1	XP_064382500.1	0	0	0	0	0	0	0	0	1	0	0	0	0	1	0	1	1	0	0	0	0	0	0	0	1	0	0	0	0	0	1	0	1	0	0	0	0	0	0	0	0	0									2.08701e+06					5.39279e+07		2.92879e+07	1.28571e+08								8.49138e+06						1.92221e+07		2.30107e+07											20.993	26.0911		23.0176	24.326						BST
1668	XP_064383973.1	annexin A4-like	Halichondria panicea	Sponge	1	XP_064383973.1	0	0	0	0	0	0	0	0	0	0	0	0	0	1	0	0	1	0	0	0	1	0	0	0	1	0	1	0	1	0	0	0	1	0	0	0	0	0	0	0	0	0														2.70467e+07			2.87535e+07				6.13203e+07				4.76129e+07		2.92369e+07		2.50802e+07				5.38422e+07												24.7331	25.8699	24.9621	25.6822						A-PPT;BST
1669	XP_064384029.1	mitochondrial 2-oxoglutarate/malate carrier protein-like isoform X1	Halichondria panicea	Sponge	1	XP_064384029.1	0	0	0	0	0	0	0	0	0	0	0	0	0	0	0	0	0	0	0	0	0	0	0	0	0	1	0	0	0	0	0	2	0	0	0	0	1	1	2	0	0	0																										1.25742e+07						1.59536e+07					4.74519e+07	4.50978e+07	6.64909e+07								23.584	23.9274	25.6377					BST
1670	XP_064384382.1	vacuolar protein sorting-associated protein 26B-like	Halichondria panicea	Sponge	1	XP_064384382.1	0	0	0	0	0	0	0	0	0	0	0	0	0	0	0	0	0	0	0	0	0	0	0	0	1	1	0	1	0	0	1	1	1	0	1	0	0	0	0	0	0	0																									1.98015e+06	1.21194e+07		3.05825e+07			2.516e+06	8.68705e+06	1.97626e+07		1.54824e+07												22.5578	23.0891						BST
1671	XP_064385604.1	AP-3 complex subunit delta-1-like	Halichondria panicea	Sponge	1	XP_064385604.1	0	0	0	0	0	0	0	0	0	0	0	0	1	0	1	1	1	0	0	0	0	0	0	0	0	1	0	1	0	0	0	0	0	0	0	0	0	0	0	1	0	0													2.05124e+07		2.80165e+07	1.56013e+07	2.84013e+07									6.3485e+07		3.72885e+07												4.51886e+07					24.2458		25.5361			25.4295
1672	XP_064387302.1	coatomer subunit epsilon-like	Halichondria panicea	Sponge	1	XP_064387302.1	0	0	0	0	0	0	0	0	0	0	0	0	0	0	0	0	0	0	0	0	0	0	0	0	0	0	1	0	1	0	2	0	1	0	1	1	0	0	0	0	0	0																											9.14791e+06		1.27293e+07		2.60255e+07		1.83712e+07		4.97924e+07	1.98093e+07											23.3633	24.5088						BST
1673	XP_064389047.1	COP9 signalosome complex subunit 5-like isoform X1	Halichondria panicea	Sponge	1	XP_064389047.1	0	0	0	0	0	0	0	0	0	0	0	0	0	0	1	0	0	1	0	0	0	0	0	0	0	1	0	1	0	0	0	1	0	0	0	0	1	1	0	0	0	0															2.77595e+07			1.26896e+07								5.98184e+06		6.48683e+07				6.09292e+07					2.33352e+07	2.57176e+07							24.1618		24.2316	25.8606	24.5461					BST
1674	XP_064390159.1	actin, cytoplasmic	Halichondria panicea	Sponge	1	XP_064390159.1	0	0	0	0	0	0	0	0	0	0	0	0	0	0	1	0	0	0	0	0	0	0	0	0	0	0	0	0	0	1	0	2	1	1	0	1	0	0	0	0	0	0															1.38661e+09															3.147e+08		1.27265e+09	2.29469e+09	4.83534e+08		4.96757e+08									30.3689		28.2294	30.2115						BST
1675	XP_064390451.1	unconventional myosin-Ie-like	Halichondria panicea	Sponge	1	XP_064390451.1	0	0	0	0	0	1	0	0	0	0	0	0	0	1	0	0	1	0	0	0	0	0	0	0	0	0	1	0	1	1	0	0	0	0	0	0	0	1	0	0	0	0						1.10866e+07								5.27748e+07			4.2322e+07										2.66127e+07		2.34022e+07	2.31558e+07								4.09991e+07					23.4023		25.4941		24.5189		25.2891
1676	XP_064390773.1	small ribosomal subunit protein uS19-like	Halichondria panicea	Sponge	1	XP_064390773.1	0	0	0	0	0	0	0	0	0	0	0	0	0	0	0	0	0	0	0	0	0	0	0	0	0	0	0	1	1	0	0	0	0	0	0	0	1	2	2	0	0	0																												1.33683e+07	4.03512e+06								2.9533e+07	3.47191e+07	6.92904e+07								22.8082		25.3037
1677	XP_064393019.1	AMP deaminase 2-like	Halichondria panicea	Sponge	1	XP_064393019.1	0	0	0	0	0	0	0	0	0	0	0	0	1	1	1	0	0	0	0	0	0	0	0	0	0	1	0	1	0	0	0	0	0	0	0	0	1	0	1	0	0	0													6.11414e+07	3.18351e+07	5.28598e+07											2.3688e+07		5.10853e+07									3.48456e+07		5.516e+07						25.3424		25.052		25.3858
1678	XP_064396178.1	pyridoxal 5'-phosphate synthase subunit SNZERR	Halichondria panicea	Sponge	1	XP_064396178.1	0	0	0	0	0	0	0	0	0	0	0	0	0	0	0	0	0	0	1	0	1	0	0	0	1	0	1	0	1	0	0	0	0	1	0	1	0	0	0	0	0	0																			1.97116e+07		1.54256e+07				2.41376e+07		2.32355e+07		1.9594e+07					2.67957e+07		1.72483e+07										24.0557	24.4062	24.3577						BST
1679	XP_064401184.1	ras-related protein O-RAL-like	Halichondria panicea	Sponge	1	XP_064401184.1	0	1	0	1	1	0	0	0	1	0	1	0	0	0	0	0	0	0	0	0	0	0	0	0	0	0	0	0	0	0	0	0	0	0	0	0	1	0	1	0	0	0		1.05062e+07		9.22404e+06	4.69923e+06				6.44207e+06		3.6121e+06																										1.94263e+07		2.65136e+07				22.6974	22.2017					24.4359					A-UT
1680	XP_064401835.1	large ribosomal subunit protein eL27-like	Halichondria panicea	Sponge	2	XP_064401835.1;tr|Q4KTF8|Q4KTF8_SUBDO	0	0	0	1	0	1	0	0	0	0	0	0	1	0	0	1	0	0	0	0	0	0	0	0	1	0	0	0	0	0	1	0	0	0	1	0	0	0	0	0	0	0				6.18387e+06		5.06904e+06							4.67041e+07			3.06369e+07									7.828e+07						1.00755e+08				1.01457e+08								22.4167		25.1729		26.2221	26.5913						BST
1681	XP_064403097.1	malate dehydrogenase, cytoplasmic-like	Halichondria panicea	Sponge	1	XP_064403097.1	0	0	0	0	0	0	0	0	0	0	0	0	1	1	0	0	1	0	1	0	0	0	0	0	1	0	1	0	0	0	0	0	0	0	0	0	0	1	0	0	0	0													1.20267e+08	2.33872e+08			6.55369e+07		2.01827e+08						3.54754e+08		3.68404e+08											1.79544e+08							27.1024	27.5885	28.4295		27.4198					A-PPT
1682	XP_064403562.1	dihydrolipoyllysine-residue succinyltransferase component of 2-oxoglutarate dehydrogenase complex, mitochondrial-like isoform X1	Halichondria panicea	Sponge	5	XP_064403562.1;tr|A0A945AU09|A0A945AU09_9PLAN;tr|A0A946KCC7|A0A946KCC7_9PLAN;tr|A0AA35R5K8|A0AA35R5K8_GEOBA;tr|Q7ULX6|Q7ULX6_RHOBA	0	0	0	0	0	0	0	0	0	0	0	0	0	0	0	0	0	0	0	0	0	0	0	0	0	0	1	0	1	0	0	1	0	1	0	1	1	0	1	0	0	0																											2.00711e+07		1.87181e+07			3.65656e+07		1.96325e+07		1.94382e+07	3.80029e+07		3.73232e+07								24.2083	24.521	25.1666					BST
1683	XP_064404911.1	tyrosine-protein kinase BTK-like	Halichondria panicea	Sponge	1	XP_064404911.1	0	0	0	0	0	0	0	0	0	0	0	0	0	1	1	1	0	0	0	0	0	0	0	0	0	1	1	1	0	0	0	0	0	1	0	0	0	0	0	0	0	0														6.26647e+06	1.54924e+07	1.20183e+07										1.51399e+07	5.89508e+06	8.13728e+07						1.04438e+07											23.467		23.778	23.3161						BST
1684	XP_064405094.1	nucleoside diphosphate kinase-like	Halichondria panicea	Sponge	1	XP_064405094.1	0	0	0	0	0	0	0	0	0	0	0	0	0	0	1	0	0	0	0	0	0	0	1	0	0	0	0	1	0	0	1	0	2	0	1	0	0	0	0	0	0	0															1.76227e+08								6.91653e+07					1.44385e+08			5.42335e+08		5.72258e+08		5.50977e+08										27.3929	26.0435	27.1053	29.048						A-PPT;BST
1685	contam_sp|P12081|HARS1_HUMAN	Histidine--tRNA ligase, cytoplasmic	Homo sapiens	Contaminant	1	contam_sp|P12081|HARS1_HUMAN	0	0	0	0	0	0	0	0	0	0	0	0	0	0	0	0	0	0	0	0	0	0	0	0	0	0	0	0	0	0	0	0	0	0	0	0	2	3	2	0	0	0																																					4.78481e+07	2.9859e+07	4.07392e+07										25.2078
1686	tr|A0A1X7SPK3|A0A1X7SPK3_AMPQE	ABC transporter domain-containing protein	Amphimedon queenslandica	Sponge	1	tr|A0A1X7SPK3|A0A1X7SPK3_AMPQE	0	0	1	0	0	0	0	0	0	0	0	0	0	1	0	0	1	0	0	0	0	0	0	0	0	0	0	2	0	0	0	0	0	0	0	0	0	1	1	0	0	0			3.32117e+06											1.735e+07			8.26767e+06											1.46831e+07										5.38717e+07	4.89027e+07				21.6633		23.5137		23.8077		25.6132
1687	tr|A0A1X7T140|A0A1X7T140_AMPQE	MHD domain-containing protein	Amphimedon queenslandica	Sponge	1	tr|A0A1X7T140|A0A1X7T140_AMPQE	0	0	0	0	0	0	0	0	0	0	0	0	0	1	1	1	0	0	0	0	0	0	0	0	0	0	0	0	0	0	0	1	2	0	1	0	0	0	0	0	0	0														4.23783e+07	5.37642e+07	2.80276e+06																6.07222e+07	7.85604e+07		6.03264e+07										24.5289			25.9463
1688	tr|A0A1X7TW84|A0A1X7TW84_AMPQE	Phosphotransferase	Amphimedon queenslandica	Sponge	1	tr|A0A1X7TW84|A0A1X7TW84_AMPQE	0	0	0	0	0	0	0	0	0	0	0	0	1	1	0	0	1	0	0	0	0	0	0	0	1	1	1	0	0	0	0	0	0	1	0	0	0	0	0	0	0	0													1.62082e+07	3.4784e+07			1.18797e+07								5.11175e+07	1.36552e+08	4.45267e+07							3.85448e+07											24.389		26.2663	25.2						BST
1689	tr|A0A1X7U0Q6|A0A1X7U0Q6_AMPQE	LIM zinc-binding domain-containing protein	Amphimedon queenslandica	Sponge	2	tr|A0A1X7U0Q6|A0A1X7U0Q6_AMPQE;tr|A0AA35WCQ9|A0AA35WCQ9_GEOBA	0	0	1	0	0	0	0	0	0	0	0	0	0	0	0	0	0	0	0	0	0	0	0	1	1	1	0	0	0	0	0	0	1	1	0	1	0	0	0	0	0	0			1.17315e+07																					5.36386e+06	1.50429e+07	4.93752e+06							6.85774e+06	1.55805e+07		1.69278e+07							23.4839			22.3548	23.039	23.3312						BST
1690	tr|A0A1X7U850|A0A1X7U850_AMPQE	PID domain-containing protein	Amphimedon queenslandica	Sponge	1	tr|A0A1X7U850|A0A1X7U850_AMPQE	0	0	0	0	1	0	0	0	0	0	0	0	1	0	1	0	0	1	1	0	0	0	1	0	0	0	0	0	0	0	0	0	0	0	0	1	0	0	0	0	0	0					9.81768e+06								1.88334e+08		1.72445e+08			1.24343e+08	8.53412e+07				7.66067e+07													3.83316e+07							23.227		27.1574	26.2689		25.192						A-PPT
1691	tr|A0A1X7V8F7|A0A1X7V8F7_AMPQE	6-phosphogluconate dehydrogenase, decarboxylating	Amphimedon queenslandica	Sponge	1	tr|A0A1X7V8F7|A0A1X7V8F7_AMPQE	0	0	0	0	0	1	0	1	0	0	0	0	0	0	0	0	1	0	0	0	0	0	0	0	0	0	0	0	0	0	0	1	0	0	2	1	0	0	0	0	0	0						1.08954e+08		7.95667e+07									2.81113e+08															2.47605e+08			3.50264e+08	1.00577e+08							26.6991	26.2457	28.0666			27.8087						A-UT
1692	tr|A0A1X7V9U1|A0A1X7V9U1_AMPQE	Hsp90 chaperone protein kinase-targeting subunit	Amphimedon queenslandica	Sponge	1	tr|A0A1X7V9U1|A0A1X7V9U1_AMPQE	0	0	0	0	0	0	0	0	0	0	0	0	0	1	0	0	0	1	0	1	0	0	0	0	0	1	0	1	1	0	0	0	0	1	0	0	0	0	0	0	0	0														9.50739e+08				1.11034e+09		1.4223e+09						2.15319e+09		3.02205e+09	1.14443e+09					1.11708e+07											29.9364	30.4056	30.6702	23.4132						A-PPT;BST
1693	tr|A0A1X7VAU0|A0A1X7VAU0_AMPQE	Coatomer subunit gamma	Amphimedon queenslandica	Sponge	1	tr|A0A1X7VAU0|A0A1X7VAU0_AMPQE	0	0	0	0	0	0	0	0	0	0	0	0	0	0	0	0	0	0	0	0	0	0	0	0	0	1	0	1	0	0	1	1	2	0	1	0	0	0	0	0	0	0																										990190		1.33367e+06			5.43888e+06	1.29063e+07	5.39481e+06		8.84603e+06												20.1322	23.1132						BST
1694	tr|A0A1X7VCV0|A0A1X7VCV0_AMPQE	Proteasome subunit alpha type	Amphimedon queenslandica	Sponge	1	tr|A0A1X7VCV0|A0A1X7VCV0_AMPQE	0	0	0	0	0	0	0	0	0	0	0	0	0	0	0	0	0	0	0	0	0	0	0	0	0	1	0	1	1	0	0	0	0	0	1	0	1	0	1	0	1	0																										4.39267e+07		1.11779e+08	3.36537e+07						5.74089e+07		1.57053e+07		5.72963e+07		6.95544e+07						25.5333	25.7748	24.8383	26.0516				BST;BGEL
1695	tr|A0A1X7VEB3|A0A1X7VEB3_AMPQE	Adenosylhomocysteinase	Amphimedon queenslandica	Sponge	1	tr|A0A1X7VEB3|A0A1X7VEB3_AMPQE	0	0	0	0	0	0	0	0	0	0	0	0	1	1	0	0	1	0	0	0	0	0	0	0	0	1	0	1	0	0	0	0	0	0	0	0	0	1	1	0	0	0													1.0449e+07	4.00178e+07			2.59048e+08									2.19222e+08		1.47638e+08										2.92099e+07	1.59501e+07						25.4434		27.4227		24.3635
1696	tr|A0A1X7VIM7|A0A1X7VIM7_AMPQE	T-complex protein 1 subunit theta	Amphimedon queenslandica	Sponge	1	tr|A0A1X7VIM7|A0A1X7VIM7_AMPQE	0	0	0	0	0	0	0	0	0	0	0	0	0	0	0	1	0	1	1	0	0	0	0	0	0	1	1	1	0	0	0	0	0	0	0	0	0	0	0	1	0	0																4.58179e+07		4.45936e+07	1.73514e+07							6.94791e+07	1.94894e+07	6.91958e+07												2.32654e+06					25.4299	24.0485	25.1317			21.1498				A-PPT
1697	tr|A0A1X7VLF0|A0A1X7VLF0_AMPQE	Proteasome subunit alpha type	Amphimedon queenslandica	Sponge	1	tr|A0A1X7VLF0|A0A1X7VLF0_AMPQE	0	0	0	0	0	0	0	0	0	0	0	0	0	1	0	0	2	0	0	0	0	0	1	0	0	1	0	0	0	0	0	0	0	0	0	0	1	1	0	0	0	0														4.52599e+07			3.16472e+07						2.70549e+07			7.49525e+07											2.31974e+08	2.28932e+08							25.1737	24.6894	26.1595		27.7799					A-PPT
1698	tr|A0A1Z9RES4|A0A1Z9RES4_9PLAN	Bleomycin hydrolase	Planctomycetaceae bacterium TMED241	Symbiont	1	tr|A0A1Z9RES4|A0A1Z9RES4_9PLAN	0	0	0	0	0	0	0	0	0	0	0	0	0	0	0	0	0	0	0	0	0	0	0	0	0	0	0	0	0	0	1	1	1	1	1	0	0	0	0	0	1	1																															3.86965e+08	2.23437e+08	3.95555e+08	1.55007e+08	3.7715e+08						2.97757e+07	2.74164e+07						27.9987		24.7681
1699	tr|A0A495YUP2|A0A495YUP2_UNCPO	Small ribosomal subunit protein uS3	Poribacteria bacterium	Symbiont	3	tr|A0A495YUP2|A0A495YUP2_UNCPO;tr|A0A496AWT3|A0A496AWT3_UNCPO;tr|A0A6L8ER17|A0A6L8ER17_UNCPO	0	0	0	0	0	0	0	0	0	0	0	0	1	1	0	2	0	1	0	1	0	0	0	0	0	0	0	1	0	0	0	0	0	0	0	0	0	0	0	0	0	0													1.05607e+07	1.05973e+07		1.43485e+07		2.62546e+07		3.85381e+07								6.94438e+07																	23.6257	25.1998	26.0493							A-PPT
1700	tr|A0A495Z3K5|A0A495Z3K5_UNCPO	Pyrroloquinoline quinone-dependent dehydrogenase	Poribacteria bacterium	Symbiont	1	tr|A0A495Z3K5|A0A495Z3K5_UNCPO	0	0	0	0	0	0	0	0	0	0	0	0	1	0	0	0	1	0	1	0	1	0	0	0	0	0	0	0	0	0	1	1	0	0	1	0	0	0	0	0	0	0													7.47198e+07				8.42126e+07		2.84956e+07		4.55161e+07										2.26391e+07	2.65205e+07			1.7688e+07										26.2413	25.1021		24.4574						A-PPT
1701	tr|A0A495Z4X8|A0A495Z4X8_UNCPO	Anti-sigma factor antagonist	Poribacteria bacterium	Symbiont	2	tr|A0A495Z4X8|A0A495Z4X8_UNCPO;tr|A0A6L8EVG5|A0A6L8EVG5_UNCPO	0	0	0	0	1	0	0	0	0	0	0	0	0	1	0	0	1	1	1	0	0	0	1	0	0	0	0	1	0	0	0	0	0	0	0	0	0	0	0	0	0	0					1.09716e+07									5.96565e+07			1.16402e+08	8.50415e+07	3.99596e+07				5.94873e+07					1.16502e+08															23.3873		26.4402	25.5391	26.7958							A-PPT
1702	tr|A0A495ZGZ0|A0A495ZGZ0_UNCPO	Anti-sigma factor antagonist	Poribacteria bacterium	Symbiont	1	tr|A0A495ZGZ0|A0A495ZGZ0_UNCPO	0	0	0	0	0	0	0	0	0	0	0	1	0	1	0	1	0	0	1	0	0	0	1	0	1	0	0	1	0	0	0	0	0	0	0	0	0	0	0	0	0	0												6.2879e+06		3.81982e+07		4.05199e+07			6.36954e+07				5.33698e+07		3.06322e+06			4.29626e+07																22.5841	25.2296	25.7971	23.4516							A-PPT
1703	tr|A0A495ZK75|A0A495ZK75_UNCPO	Mandelate racemase/muconate lactonizing enzyme C-terminal domain-containing protein	Poribacteria bacterium	Symbiont	1	tr|A0A495ZK75|A0A495ZK75_UNCPO	0	0	0	0	0	0	0	0	0	0	0	0	1	1	1	0	1	0	1	0	0	0	0	0	0	1	0	1	0	0	0	0	0	0	0	0	0	0	0	0	0	0													1.05019e+07	3.67489e+06	1.32028e+07		7.19838e+06		9.5379e+06							5.68779e+06		4.50374e+06																	22.5309	23.1852	22.2711							A-PPT
1704	tr|A0A495ZLP7|A0A495ZLP7_UNCPO	Single-stranded DNA-binding protein	Poribacteria bacterium	Symbiont	1	tr|A0A495ZLP7|A0A495ZLP7_UNCPO	0	0	0	0	0	0	0	0	0	0	0	0	0	0	1	0	0	0	1	0	1	0	1	0	0	0	0	1	0	0	0	1	0	0	1	0	0	0	0	0	0	0															3.56433e+06				9.90028e+06		9.09469e+06		5.98795e+06					4.00461e+07				1.67715e+07			2.22799e+07										21.7652	22.9564	25.2552	24.2044						A-PPT;BST
1705	tr|A0A495ZM30|A0A495ZM30_UNCPO	Molybdopterin-dependent oxidoreductase	Poribacteria bacterium	Symbiont	2	tr|A0A495ZM30|A0A495ZM30_UNCPO;tr|A0A7X3XHT8|A0A7X3XHT8_UNCPO	0	0	0	0	0	0	0	0	0	0	0	0	1	1	1	1	0	0	0	1	0	0	0	0	0	0	0	0	0	0	1	0	1	0	0	0	0	0	0	0	0	0													3.20519e+07	3.50528e+06	8.75548e+06	1.00053e+07				1.63249e+08											2.70208e+07		2.75321e+07												23.2478	27.2825		24.7011						A-PPT
1706	tr|A0A495ZNB9|A0A495ZNB9_UNCPO	Gfo/Idh/MocA family oxidoreductase	Poribacteria bacterium	Symbiont	1	tr|A0A495ZNB9|A0A495ZNB9_UNCPO	0	1	0	0	1	0	0	0	0	0	0	0	0	1	0	0	1	0	0	0	0	0	0	0	0	0	0	1	0	0	1	0	1	0	0	0	0	0	0	0	0	0		8.40308e+06			3.58929e+06									4.45613e+07			6.58703e+07											1.98148e+07			2.05774e+07		1.91843e+07										22.3889		25.6912		24.2401	24.244						BST
1707	tr|A0A495ZQQ0|A0A495ZQQ0_UNCPO	Short-chain dehydrogenase	Poribacteria bacterium	Symbiont	4	tr|A0A495ZQQ0|A0A495ZQQ0_UNCPO;tr|A0A496BFM0|A0A496BFM0_UNCPO;tr|A0A7X3XH92|A0A7X3XH92_UNCPO;tr|A0A9E4AU55|A0A9E4AU55_UNCPO	0	1	1	1	1	0	0	1	0	0	0	0	0	0	0	0	0	0	0	0	0	0	0	0	0	0	0	0	0	1	0	0	0	0	0	1	0	0	0	0	0	0		1.87603e+07	1.24365e+08	1.73781e+07	3.28268e+07			1.26324e+07																						2.9087e+06						4.01348e+06							25.0176	23.5906			21.4719	21.9364						A-UT;BST
1708	tr|A0A495ZVZ0|A0A495ZVZ0_UNCPO	DUF4292 domain-containing protein	Poribacteria bacterium	Symbiont	1	tr|A0A495ZVZ0|A0A495ZVZ0_UNCPO	0	0	0	0	0	0	0	0	0	0	0	0	0	0	0	0	0	1	0	0	0	0	0	0	0	1	0	1	0	0	1	1	2	0	0	0	0	0	0	0	0	0																		1.52503e+07								9.59838e+06		2.26392e+06			7.81524e+06	2.94933e+06	7.91583e+07												23.8623		22.1524	23.03						BST
1709	tr|A0A495ZYG0|A0A495ZYG0_UNCPO	Chaperonin GroEL	Poribacteria bacterium	Symbiont	1	tr|A0A495ZYG0|A0A495ZYG0_UNCPO	0	0	0	0	0	0	0	0	0	0	0	0	0	1	1	2	0	1	0	0	0	0	1	0	0	0	0	1	0	0	0	0	0	0	0	0	0	0	0	0	0	0														1.29354e+07	1.40999e+07	4.08372e+07		9.46573e+06					1.31582e+07					7.97983e+07																	23.8883	23.6495	26.2499							A-PPT
1710	tr|A0A496A240|A0A496A240_UNCPO	HEAT repeat domain-containing protein	Poribacteria bacterium	Symbiont	1	tr|A0A496A240|A0A496A240_UNCPO	0	0	0	0	0	0	1	0	0	1	1	0	1	0	0	0	1	0	0	0	1	0	0	0	0	0	0	0	0	0	0	0	0	0	1	0	0	0	0	0	0	0							3.74163e+06			4.98473e+06	1.02372e+06		3.55976e+07				3.92244e+07				3.41174e+07														2.53248e+07									21.5747	25.1553	25.024		24.594						A-PPT
1711	tr|A0A496A5C9|A0A496A5C9_UNCPO	Phytanoyl-CoA dioxygenase family protein	Poribacteria bacterium	Symbiont	6	tr|A0A496A5C9|A0A496A5C9_UNCPO;tr|A0A496A8F2|A0A496A8F2_UNCPO;tr|A0A496BEU9|A0A496BEU9_UNCPO;tr|A0A7X3WG46|A0A7X3WG46_UNCPO;tr|A0A7X4FBX6|A0A7X4FBX6_UNCPO;tr|A0AA35T1I8|A0AA35T1I8_GEOBA	0	0	0	0	0	0	0	0	0	0	0	0	0	0	0	0	0	0	1	1	1	1	1	0	0	0	1	0	1	0	0	0	0	0	0	0	0	0	0	0	0	0																			5.57e+07	6.13605e+07	2.01408e+07	5.40032e+06	3.50088e+07				3.78656e+06		1.01489e+07																	24.5682	22.5636
1712	tr|A0A496ABN6|A0A496ABN6_UNCPO	LamG-like jellyroll fold domain-containing protein	Poribacteria bacterium	Symbiont	1	tr|A0A496ABN6|A0A496ABN6_UNCPO	0	0	0	0	0	0	0	0	0	0	0	0	0	0	1	0	0	0	0	1	0	0	0	0	0	2	0	1	0	0	0	0	0	0	0	0	0	0	0	1	1	0															1.11324e+07					7.15552e+07						3.9569e+07		4.69863e+07												5.20223e+07	4.84993e+07				23.4083	26.0926	25.3618			25.582				A-PPT
1713	tr|A0A496AP19|A0A496AP19_UNCPO	Uncharacterized protein	Poribacteria bacterium	Symbiont	1	tr|A0A496AP19|A0A496AP19_UNCPO	0	0	0	0	0	0	0	0	0	0	0	0	0	0	0	0	0	0	0	0	0	0	0	0	0	0	0	1	0	0	1	1	0	1	1	0	0	0	0	1	0	1																												1.26066e+07			1.10998e+07	2.43321e+07		8.72368e+06	2.66457e+07					2.7388e+07		1.68661e+07					23.5877	23.9161		24.3573				BST
1714	tr|A0A496ASQ3|A0A496ASQ3_UNCPO	DUF4960 domain-containing protein	Poribacteria bacterium	Symbiont	1	tr|A0A496ASQ3|A0A496ASQ3_UNCPO	0	0	0	0	0	0	0	0	0	0	0	0	0	0	0	0	0	0	0	0	0	1	0	0	0	1	0	0	0	0	0	0	0	0	0	1	1	1	0	1	0	1																						2.74461e+07				4.78279e+07										6.1615e+07	7.6024e+06	3.46574e+06		5.50699e+07		5.46714e+07				24.7101	25.5113	25.8768	22.2914	25.7095				BST;BGEL
1715	tr|A0A496ATN3|A0A496ATN3_UNCPO	Gfo/Idh/MocA family oxidoreductase	Poribacteria bacterium	Symbiont	1	tr|A0A496ATN3|A0A496ATN3_UNCPO	0	0	0	0	0	0	0	0	0	0	0	0	0	0	0	0	0	0	2	1	0	0	1	0	0	0	0	0	0	0	0	1	1	0	1	0	0	0	0	0	0	0																			1.67224e+07	5.64025e+07			3.88866e+07									3.90868e+07	4.06063e+07		4.30686e+07											25.1766		25.2689
1716	tr|A0A496B4C8|A0A496B4C8_UNCPO	Large ribosomal subunit protein uL14	Poribacteria bacterium	Symbiont	2	tr|A0A496B4C8|A0A496B4C8_UNCPO;tr|A0A7X3P211|A0A7X3P211_UNCPO	0	0	0	0	0	0	0	0	0	0	0	0	1	1	0	2	1	0	0	0	0	0	0	0	1	0	1	0	0	0	0	0	0	0	0	0	0	0	0	0	0	0													4.47964e+06	8.84875e+06		1.61213e+07	5.63658e+06								1.25984e+07		1.427e+07																		22.8852		23.6766
1717	tr|A0A496BD42|A0A496BD42_UNCPO	TonB-dependent receptor	Poribacteria bacterium	Symbiont	1	tr|A0A496BD42|A0A496BD42_UNCPO	0	0	0	0	0	0	0	0	0	0	0	0	1	0	0	0	0	0	0	0	0	0	0	0	0	0	0	0	0	0	0	0	0	1	1	0	0	1	1	1	1	0													6.28941e+06																					5.92788e+07	2.41789e+07			1.48872e+06	6.54611e+06	9.82375e+06	3.96543e+07				22.5845			25.1741	21.5739	24.2344				BGEL
1718	tr|A0A496BJI9|A0A496BJI9_UNCPO	Uncharacterized protein	Poribacteria bacterium	Symbiont	1	tr|A0A496BJI9|A0A496BJI9_UNCPO	0	0	0	0	0	0	0	0	0	0	0	0	0	0	0	0	0	0	0	0	0	0	0	0	0	1	0	1	0	0	0	0	0	0	0	0	0	0	0	1	1	3																										2.01404e+07		1.4481e+07												2.2623e+06	6.05703e+06	6.89906e+06					24.0256			22.1192
1719	tr|A0A496BLA7|A0A496BLA7_UNCPO	Tetratricopeptide repeat protein	Poribacteria bacterium	Symbiont	2	tr|A0A496BLA7|A0A496BLA7_UNCPO;tr|A0A7X4JNM9|A0A7X4JNM9_UNCPO	0	0	0	0	0	0	0	0	0	0	0	0	1	1	1	0	0	0	0	0	0	0	0	0	0	1	0	1	0	0	1	0	1	0	0	0	0	0	0	0	0	0													5.01492e+06	1.84283e+07	4.24407e+07											4.83066e+07		3.4928e+08			3.04215e+07		2.06257e+07												23.9669		26.9528	24.5783						BST
1720	tr|A0A6C0SLH3|A0A6C0SLH3_HALPA	Serine/threonine-protein kinase TOR	Halichondria panicea	Sponge	1	tr|A0A6C0SLH3|A0A6C0SLH3_HALPA	0	1	0	0	0	0	0	0	0	0	0	0	0	0	0	1	0	0	0	0	0	0	0	0	0	1	0	0	0	0	1	0	0	0	1	0	0	0	1	0	0	1		540945														4.93339e+06										9.60969e+06					6.33919e+06				6.99342e+06				3.60748e+06			7.44291e+06	19.0451		22.2341		23.1961	22.6667	21.7826	22.8274				BST;BGEL
1721	tr|A0A6C0SMX0|A0A6C0SMX0_HALPA	Uroporphyrinogen decarboxylase	Halichondria panicea	Sponge	1	tr|A0A6C0SMX0|A0A6C0SMX0_HALPA	0	0	0	0	0	0	0	0	0	0	0	0	0	0	1	1	0	1	0	1	0	0	0	0	0	0	0	0	0	0	1	0	1	0	1	0	0	0	0	0	0	0															1.10402e+07	9.5083e+06		1.84204e+06		3.89929e+06											2.18897e+07		7.27788e+06		2.2895e+07										22.6965	21.8948		23.8758						A-PPT
1722	tr|A0A6L8ETW4|A0A6L8ETW4_UNCPO	Redoxin domain-containing protein	Poribacteria bacterium	Symbiont	2	tr|A0A6L8ETW4|A0A6L8ETW4_UNCPO;tr|A0A7X3VL72|A0A7X3VL72_UNCPO	0	0	0	0	0	0	0	0	0	0	0	0	0	0	1	0	0	1	0	0	0	0	1	0	1	1	0	1	0	0	1	0	0	0	0	0	0	0	0	0	0	0															2.09126e+07			2.19825e+07					6.11346e+06		3.40489e+06	1.59184e+07		4.48291e+06			1.73758e+07														24.3539	22.5436	22.3546	24.0506						A-PPT;BST
1723	tr|A0A6L8EX52|A0A6L8EX52_UNCPO	TIM barrel protein	Poribacteria bacterium	Symbiont	2	tr|A0A6L8EX52|A0A6L8EX52_UNCPO;tr|A0A7X3VN93|A0A7X3VN93_UNCPO	0	0	0	0	0	0	0	0	0	0	0	0	0	0	0	0	0	0	0	0	0	0	0	0	0	1	1	0	1	1	1	0	1	0	0	1	0	0	0	0	0	0																										2.22982e+07	2.06865e+07		3.44296e+07	1.69638e+07	2.98164e+07		2.8885e+07			1.05493e+08											24.4414	25.7296						BST
1724	tr|A0A6L8F3W1|A0A6L8F3W1_UNCPO	SMP-30/gluconolactonase/LRE family protein	Poribacteria bacterium	Symbiont	1	tr|A0A6L8F3W1|A0A6L8F3W1_UNCPO	0	0	0	0	0	0	0	0	0	0	0	0	0	0	0	0	0	0	0	0	0	0	0	0	0	0	0	0	0	0	1	2	0	0	1	0	0	0	0	1	1	1																															2.55601e+07	2.99343e+07			3.15498e+07					4.10052e+07	3.16342e+07	4.11758e+07						24.7973		25.1665
1725	tr|A0A6L8H7R7|A0A6L8H7R7_9BACT	Organic solvent tolerance-like N-terminal domain-containing protein	Nitrospira sp. SB0672_bin_25	Symbiont	1	tr|A0A6L8H7R7|A0A6L8H7R7_9BACT	0	0	0	0	1	0	0	0	0	0	0	0	1	0	1	0	2	0	0	0	0	0	0	0	0	1	1	0	0	0	0	0	0	0	0	0	0	0	0	0	0	0					5.15795e+06								9.68505e+07		2.37206e+07		2.07308e+08									1.24058e+08	5.94083e+07																22.2984		26.2187		26.3553
1726	tr|A0A7D7VKM0|A0A7D7VKM0_9GAMM	Rubrerythrin	Gammaproteobacteria bacterium	Symbiont	2	tr|A0A7D7VKM0|A0A7D7VKM0_9GAMM;tr|A0AA35TFB5|A0AA35TFB5_GEOBA	0	0	0	0	0	0	0	0	0	0	0	0	0	1	1	1	1	1	0	0	0	0	0	0	0	1	0	1	0	0	0	0	0	0	0	0	0	0	0	0	0	0														2.68809e+07	8.01376e+07	3.02907e+07	7.28765e+07	2.22798e+07								2.11711e+08		2.17026e+08																	25.4173		27.6754
1727	tr|A0A7D7ZNZ7|A0A7D7ZNZ7_9RHOB	Substrate-binding domain-containing protein	Boseongicola sp	Sponge	1	tr|A0A7D7ZNZ7|A0A7D7ZNZ7_9RHOB	0	0	0	0	0	0	0	0	0	0	0	0	0	0	0	0	0	0	0	0	0	0	0	0	0	0	0	0	0	0	1	2	1	0	1	0	0	0	0	1	0	1																															1.71242e+08	8.89387e+07	1.93049e+08		1.19449e+08					9.91937e+07		9.18477e+07						26.8211		26.5082
1728	tr|A0A7D7ZR72|A0A7D7ZR72_9GAMM	Tubulin/FtsZ GTPase domain-containing protein	Gammaproteobacteria bacterium	Symbiont	1	tr|A0A7D7ZR72|A0A7D7ZR72_9GAMM	0	0	1	0	0	0	0	0	0	0	0	0	1	0	0	1	0	0	0	0	0	0	0	1	0	1	0	1	0	0	0	0	0	0	0	0	1	0	0	0	0	0			4.23501e+06										7.83641e+07			2.68022e+07								1.77355e+07		8.10398e+07		8.95519e+07									1.81032e+08						22.0139		25.4498	24.0801	26.3442		27.4317					A-PPT
1729	tr|A0A7X3NZJ5|A0A7X3NZJ5_UNCPO	Gfo/Idh/MocA family oxidoreductase	Poribacteria bacterium	Symbiont	1	tr|A0A7X3NZJ5|A0A7X3NZJ5_UNCPO	0	0	0	0	0	0	0	0	0	0	0	0	0	0	1	0	1	1	0	1	0	0	0	0	0	1	0	1	0	0	0	0	0	0	0	0	0	0	1	0	0	0															2.27057e+08		7.98301e+07	7.36477e+07		2.33226e+07						1.73509e+08		6.18974e+07											1.60387e+08						26.5693	24.4752	26.6269		27.257					A-PPT
1730	tr|A0A7X3P1V1|A0A7X3P1V1_UNCPO	LamG domain-containing protein	Poribacteria bacterium	Symbiont	1	tr|A0A7X3P1V1|A0A7X3P1V1_UNCPO	0	0	0	0	0	0	0	0	0	0	0	0	0	0	0	0	0	0	0	0	1	0	0	0	0	1	0	0	0	0	1	0	0	0	0	0	1	0	0	0	1	2																					2.226e+07					2.34534e+07					5.90047e+07						1.71388e+07				6.72213e+07	6.1753e+07				24.408	24.4833	25.8143	24.0308	25.9412				BST;BGEL
1731	tr|A0A7X3REU5|A0A7X3REU5_UNCPO	Anti-sigma factor antagonist	Poribacteria bacterium	Symbiont	1	tr|A0A7X3REU5|A0A7X3REU5_UNCPO	0	0	0	0	0	0	0	0	0	0	0	0	1	0	0	0	2	0	0	1	1	0	0	0	0	0	0	0	0	0	0	0	1	0	0	1	0	0	0	0	0	0													4.7267e+07				4.11848e+07			2.08337e+07	1.57548e+06												3.65383e+06			1.045e+06									25.395	22.4499		20.898						A-PPT
1732	tr|A0A7X3RFK3|A0A7X3RFK3_UNCPO	OmpA-like domain-containing protein	Poribacteria bacterium	Symbiont	1	tr|A0A7X3RFK3|A0A7X3RFK3_UNCPO	0	0	0	0	0	0	0	0	0	0	0	0	0	0	0	0	0	0	1	0	0	0	0	0	0	1	1	0	0	0	1	0	0	1	0	1	1	0	0	0	0	0																			1.68698e+08							4.14325e+07	4.76045e+07				5.86684e+07			2.3784e+07		2.48105e+07	7.11509e+06									27.3299	25.4044	25.17	22.7625					BST
1733	tr|A0A7X3RG47|A0A7X3RG47_UNCPO	TonB-dependent receptor (Fragment)	Poribacteria bacterium	Symbiont	1	tr|A0A7X3RG47|A0A7X3RG47_UNCPO	0	0	0	0	0	0	0	0	0	0	0	0	0	0	0	0	0	0	0	0	0	0	0	0	0	1	0	0	0	0	1	1	1	0	1	0	0	0	0	1	0	1																										6.20468e+07					1.13434e+07	1.88443e+06	1.34385e+07		9.92734e+06					1.43525e+07		1.42922e+07					25.8869	22.1492		23.7718				BST
1734	tr|A0A7X3RIJ1|A0A7X3RIJ1_UNCPO	GNAT family N-acetyltransferase	Poribacteria bacterium	Symbiont	2	tr|A0A7X3RIJ1|A0A7X3RIJ1_UNCPO;tr|A0A7X4JN40|A0A7X4JN40_UNCPO	0	0	0	0	0	0	0	0	1	1	0	0	0	0	1	0	1	0	0	0	0	0	0	0	1	0	1	0	0	0	0	0	0	0	0	0	0	0	0	0	1	0									9.18556e+06	4.49514e+06					3.49001e+07		7.68887e+07								3.31678e+07		3.30404e+07														5.5081e+07			22.6154	25.6265		24.9805			25.7151
1735	tr|A0A7X3TCD4|A0A7X3TCD4_UNCPO	DUF4159 domain-containing protein	Poribacteria bacterium	Symbiont	1	tr|A0A7X3TCD4|A0A7X3TCD4_UNCPO	0	2	1	0	1	0	0	0	0	0	0	0	1	0	1	0	0	0	0	0	0	0	0	0	0	0	0	0	0	0	0	0	0	0	0	1	0	0	0	0	0	0		1.07453e+07	3.91181e+07		6.23669e+06								2.1189e+07		3.80571e+07																					2.49858e+07							23.627		24.7592			24.5746
1736	tr|A0A7X3VKE8|A0A7X3VKE8_UNCPO	Sugar ABC transporter substrate-binding protein	Poribacteria bacterium	Symbiont	1	tr|A0A7X3VKE8|A0A7X3VKE8_UNCPO	0	0	0	0	0	0	0	0	0	0	0	0	0	0	0	0	0	0	0	0	0	0	0	0	0	0	0	0	0	0	0	1	1	1	1	0	0	0	0	1	1	1																																2.34324e+06	1.80031e+06	2.35097e+06	3.21684e+06					6.06698e+06	1.12106e+07	5.69369e+06						21.1805		22.7973
1737	tr|A0A7X3XLC4|A0A7X3XLC4_UNCPO	LamG domain-containing protein	Poribacteria bacterium	Symbiont	2	tr|A0A7X3XLC4|A0A7X3XLC4_UNCPO;tr|A0A9E4B043|A0A9E4B043_UNCPO	0	0	0	0	0	0	0	0	0	0	0	0	0	0	0	0	0	0	0	0	0	0	0	0	0	1	0	1	0	1	0	1	0	0	1	0	0	0	0	1	1	0																										4.86239e+06		3.55925e+08		1.22819e+06		3.83705e+07			7.26542e+07					1.0577e+07	5.84444e+06						23.6161	25.654		22.9065				BST
1738	tr|A0A7X3XMJ3|A0A7X3XMJ3_UNCPO	HpcH/HpaI aldolase/citrate lyase domain-containing protein	Poribacteria bacterium	Symbiont	1	tr|A0A7X3XMJ3|A0A7X3XMJ3_UNCPO	0	0	0	0	0	0	0	0	0	0	0	0	0	0	0	0	0	0	0	0	0	0	0	0	0	1	0	0	0	0	1	2	1	0	1	1	0	0	0	0	0	0																										1.12356e+07					5.23616e+07	5.41106e+06	5.34915e+07		4.56962e+07	2.11048e+07											23.4216	24.468						BST
1739	tr|A0A7X3XQA9|A0A7X3XQA9_UNCPO	Zinc-dependent metalloprotease	Poribacteria bacterium	Symbiont	1	tr|A0A7X3XQA9|A0A7X3XQA9_UNCPO	0	0	0	0	0	0	0	0	0	0	0	0	1	0	1	1	1	0	0	0	0	0	0	0	0	1	0	1	0	0	0	0	1	0	0	0	0	0	0	0	0	0													1.94512e+07		3.8859e+07	3.39356e+06	3.39482e+07									8.48267e+06		7.35438e+06					2.21981e+06												23.2542		22.9131	21.082						BST
1740	tr|A0A7X3XQD5|A0A7X3XQD5_UNCPO	Cytochrome C	Poribacteria bacterium	Symbiont	1	tr|A0A7X3XQD5|A0A7X3XQD5_UNCPO	0	0	0	0	0	0	0	0	0	0	0	0	0	0	0	0	0	0	0	0	0	0	0	0	1	1	1	0	1	1	1	0	0	0	1	0	0	0	0	0	0	0																									9.26224e+06	4.87449e+06	7.33966e+06		9.17695e+07	8.44389e+07	3.00803e+06				4.94498e+06												24.204	21.879						BST
1741	tr|A0A7X4B985|A0A7X4B985_UNCPO	LamG domain-containing protein	Poribacteria bacterium	Symbiont	1	tr|A0A7X4B985|A0A7X4B985_UNCPO	0	0	0	0	0	0	0	0	0	0	0	0	0	0	0	0	0	0	0	0	0	0	0	0	0	2	0	1	0	0	0	0	0	0	0	0	0	1	0	1	0	2																										1.37822e+07		4.41376e+07										3.68815e+06		1.40949e+07		2.29966e+07					24.5559		21.8145	24.1018				BGEL
1742	tr|A0A7X4BR20|A0A7X4BR20_UNCPO	Rhamnogalacturonan lyase domain-containing protein	Poribacteria bacterium	Symbiont	1	tr|A0A7X4BR20|A0A7X4BR20_UNCPO	0	0	1	0	0	0	0	0	0	0	0	0	0	0	0	0	0	0	0	0	0	0	0	0	0	0	0	1	1	0	0	0	0	0	0	0	1	0	1	0	1	1			1.037e+07																									6.40886e+07	7.65762e+06								5.27412e+07		5.21915e+07		1.54177e+07	1.0466e+07	23.3059				24.401		25.6449	23.5986				BGEL
1743	tr|A0A7X4FCP2|A0A7X4FCP2_UNCPO	PspA/IM30 family protein	Poribacteria bacterium	Symbiont	1	tr|A0A7X4FCP2|A0A7X4FCP2_UNCPO	0	0	1	0	0	0	0	0	0	0	0	0	1	0	2	0	0	1	0	1	1	0	0	0	0	0	0	0	0	0	0	0	0	0	0	0	0	0	0	0	0	0			1.02321e+08										3.89743e+07		7.84608e+07			1.68677e+08		5.36586e+08	6.37226e+08																						26.6085		26.5252	29.1232								A-PPT
1744	tr|A0A7Y7N0X5|A0A7Y7N0X5_9VIBR	Adenylate kinase	Vibrio sp. Scap16	Symbiont	1	tr|A0A7Y7N0X5|A0A7Y7N0X5_9VIBR	0	0	0	1	0	1	0	0	0	0	0	0	0	0	0	0	0	0	0	0	0	0	0	0	0	0	0	1	0	0	1	0	0	2	1	0	0	0	0	0	0	0				5.98418e+06		6.17123e+06																						1.59673e+08			1.63632e+08			6.70971e+07	1.64397e+08								22.5349				27.2505	26.6445						BST
1745	tr|A0A7Z9IFB8|A0A7Z9IFB8_9PLAN	DUF5666 domain-containing protein	Planctomycetaceae bacterium	Symbiont	1	tr|A0A7Z9IFB8|A0A7Z9IFB8_9PLAN	0	1	1	0	1	0	1	1	0	1	1	0	0	0	0	0	0	0	0	0	0	0	0	0	0	0	0	0	0	0	0	0	0	0	0	0	0	0	0	0	0	0		1.24638e+07	1.83285e+07		1.46215e+07		5.29388e+06	6.61605e+06		8.89513e+06	8.82705e+06																																23.7679	22.7879										A-UT
1746	tr|A0A930Y6N9|A0A930Y6N9_9GAMM	Elongation factor Tu	Ectothiorhodospiraceae bacterium AqS1	Symbiont	1	tr|A0A930Y6N9|A0A930Y6N9_9GAMM	0	0	0	0	0	0	0	0	0	0	0	0	0	0	2	2	1	0	0	0	0	0	0	0	0	1	0	1	0	0	0	0	0	0	0	0	0	0	0	0	0	0															2.33335e+07	9.02006e+06	3.57415e+07									8.85223e+06		5.77354e+06																	23.9441		22.7693
1747	tr|A0A939FC66|A0A939FC66_9ACTN	Bifunctional aldolase/short-chain dehydrogenase	Streptomyces beijiangensis	Symbiont	1	tr|A0A939FC66|A0A939FC66_9ACTN	0	1	0	1	0	0	0	0	0	0	0	0	0	0	0	0	0	0	0	0	0	0	1	0	0	0	1	0	0	1	0	0	0	0	0	1	0	0	0	1	0	0		1.66233e+07		1.54333e+07																			3.56141e+07				4.37894e+07			7.16864e+06						4.02456e+07				1.75871e+07			23.9331			25.0859	24.0787	25.2623		24.068				BST
1748	tr|A0A9E4ADZ1|A0A9E4ADZ1_UNCPO	Riboflavin biosynthesis protein RibD	Poribacteria bacterium	Symbiont	1	tr|A0A9E4ADZ1|A0A9E4ADZ1_UNCPO	0	1	0	1	0	0	0	0	0	1	0	1	0	0	0	0	0	0	0	0	0	0	0	0	0	0	0	1	0	0	0	1	0	0	0	0	0	1	0	0	0	0		2.31706e+07		3.47806e+07						3.33831e+07		2.50681e+07																2.00194e+07				2.56747e+07						6.9198e+07					24.7588	24.786			24.2549	24.6138	26.0442					A-UT;BST
1749	tr|A0A9E4B255|A0A9E4B255_UNCPO	citrate synthase (unknown stereospecificity)	Poribacteria bacterium	Symbiont	1	tr|A0A9E4B255|A0A9E4B255_UNCPO	0	0	0	0	0	0	0	0	0	0	0	0	1	0	0	0	0	0	1	0	0	0	0	0	0	1	0	1	0	0	0	1	0	1	0	1	0	0	0	0	0	0													4.65253e+07						3.05528e+07							3.91372e+07		3.00964e+07				4.40646e+07		8.68117e+06		2.72883e+07									25.4715	24.8648	25.0326	24.3815						A-PPT;BST
1750	tr|A0A9E4BCV5|A0A9E4BCV5_UNCPO	OmpA family protein	Poribacteria bacterium	Symbiont	1	tr|A0A9E4BCV5|A0A9E4BCV5_UNCPO	0	0	0	0	1	1	0	1	0	1	0	0	0	0	0	0	0	1	0	0	0	0	0	0	0	0	0	0	0	0	0	0	0	1	0	1	0	0	0	0	0	0					2.39431e+06	2.87399e+06		2.92165e+06		3.76835e+06								7.72031e+06																3.13894e+07		3.24765e+07							21.3229	21.6619	22.8802			24.9283						A-UT
1751	tr|A0A9E4DWC3|A0A9E4DWC3_UNCPO	60 kDa chaperonin (Fragment)	Poribacteria bacterium	Symbiont	1	tr|A0A9E4DWC3|A0A9E4DWC3_UNCPO	0	0	0	0	0	0	0	0	0	0	0	0	0	0	1	0	0	0	0	0	1	0	0	0	0	1	0	1	0	0	1	0	1	0	1	0	0	0	0	0	0	0															646928						2.70975e+07					9.72611e+06		2.96667e+07			2.93204e+07		1.98771e+07		2.96851e+07										19.3032	24.6917	24.0179	24.6244						A-PPT;BST
1752	tr|A0A9F1UCS1|A0A9F1UCS1_HALDU	Dynein heavy chain, cytoplasmic	Halisarca dujardinii	Sponge	1	tr|A0A9F1UCS1|A0A9F1UCS1_HALDU	0	0	0	0	0	0	0	0	0	0	0	0	1	0	1	0	0	0	1	0	0	0	0	0	0	0	0	0	0	0	0	0	0	0	0	0	1	2	1	0	0	0													5.92139e+07		5.84898e+07				8.32288e+06																		1.85869e+07	1.12121e+07	2.14432e+07						25.8106	22.9887			23.9735					A-PPT
1753	tr|A0AA35QVE2|A0AA35QVE2_GEOBA	ATP citrate synthase	Geodia barretti	Sponge	1	tr|A0AA35QVE2|A0AA35QVE2_GEOBA	0	0	0	0	0	0	0	0	0	0	0	0	0	0	0	1	0	1	0	0	0	0	0	0	0	1	0	0	0	0	0	1	1	1	0	0	0	1	0	0	0	0																1.11569e+07		1.37716e+07								2.03769e+07						1.465e+07	2.0358e+07	8.80707e+06				1.34964e+07							23.5633		24.2804	23.8582	23.6861					BST
1754	tr|A0AA35QX57|A0AA35QX57_GEOBA	T-complex protein 1 subunit zeta	Geodia barretti	Sponge	1	tr|A0AA35QX57|A0AA35QX57_GEOBA	0	0	0	0	0	0	0	0	0	0	0	0	0	0	0	0	0	0	0	0	0	0	0	0	0	0	0	0	0	0	0	1	0	0	0	0	2	2	2	0	0	0																																5.39022e+07					9.84915e+07	1.0334e+07	1.88974e+07									25.6838	24.6754
1755	tr|A0AA35QZZ3|A0AA35QZZ3_GEOBA	Probable acetolactate synthase large subunit	Geodia barretti	Sponge	1	tr|A0AA35QZZ3|A0AA35QZZ3_GEOBA	0	0	0	0	0	0	0	0	0	0	0	0	1	1	1	1	1	1	0	0	0	0	0	0	0	0	0	0	0	0	0	0	0	0	0	0	0	0	0	0	0	1													1.62623e+08	9.40576e+07	3.4727e+07	3.65196e+07	1.91411e+07	6.12272e+07																								2.66052e+08			25.6656					27.9871
1756	tr|A0AA35R0X0|A0AA35R0X0_GEOBA	Histone-binding protein RBBP7 (Fragment)	Geodia barretti	Sponge	1	tr|A0AA35R0X0|A0AA35R0X0_GEOBA	0	0	0	0	0	0	0	0	0	0	0	0	1	0	1	1	1	1	0	0	0	0	0	0	0	1	0	1	0	0	0	0	0	0	0	0	0	0	0	0	0	0													4.51895e+07		5.66913e+07	1.92402e+07	1.5287e+08	4.2138e+06								1.11445e+08		1.10803e+08																	24.6134		26.7276
1757	tr|A0AA35R0X2|A0AA35R0X2_GEOBA	Luciferase-like domain-containing protein	Geodia barretti	Sponge	1	tr|A0AA35R0X2|A0AA35R0X2_GEOBA	0	0	0	0	0	0	0	0	0	0	0	0	0	0	0	0	0	0	0	0	0	0	0	0	1	1	1	1	1	1	0	1	0	0	0	0	0	0	0	0	0	0																									3.06991e+07	2.8554e+07	2.66386e+07	1.23528e+07	2.30114e+07	2.02558e+07		3.53088e+06															24.432	21.7516						BST
1758	tr|A0AA35R0Z1|A0AA35R0Z1_GEOBA	Elongation factor Tu	uncultured bacterium (entry labelled Geodia barretti)	Symbiont	1	tr|A0AA35R0Z1|A0AA35R0Z1_GEOBA	0	0	0	0	0	0	0	0	0	0	0	0	1	0	0	1	1	1	0	0	0	0	0	0	0	1	0	1	0	0	0	1	0	0	0	0	0	0	0	0	0	0													4.06657e+07			5.83677e+07	6.79402e+07	5.64097e+07								1.25535e+08		9.20275e+07				2.70475e+07													25.7108		26.6795	24.689						BST
1759	tr|A0AA35R510|A0AA35R510_GEOBA	3,6-diketocamphane 1,6-monooxygenase	uncultured bacterium (entry labelled Geodia barretti)	Symbiont	1	tr|A0AA35R510|A0AA35R510_GEOBA	0	0	0	0	0	0	0	0	0	0	0	0	0	0	0	1	0	0	0	1	1	0	0	0	0	1	0	0	0	1	0	0	0	1	1	0	0	0	0	0	0	0																7.70917e+06				1.31672e+07	7.9073e+06					1.91676e+07				1.57569e+06				989755	7.01381e+06										22.8781	23.2826	22.3899	21.3292						A-PPT;BST
1760	tr|A0AA35R5Z0|A0AA35R5Z0_GEOBA	LysM domain-containing protein	uncultured bacterium (entry labelled Geodia barretti)	Symbiont	1	tr|A0AA35R5Z0|A0AA35R5Z0_GEOBA	0	0	0	0	0	0	0	0	0	0	0	0	1	0	0	1	0	1	0	0	0	0	0	0	0	1	0	2	0	0	0	0	0	0	0	0	0	1	0	0	0	0													2.37744e+07			8.28618e+06		7.93351e+07								1.06265e+07		2.95853e+07										3.83615e+07							24.5574		24.0798		25.1932
1761	tr|A0AA35R6V6|A0AA35R6V6_GEOBA	fumarate hydratase (Fragment)	uncultured bacterium (entry labelled Geodia barretti)	Symbiont	1	tr|A0AA35R6V6|A0AA35R6V6_GEOBA	0	0	0	0	0	0	0	0	0	0	0	0	1	0	0	0	0	0	0	0	0	0	0	0	0	1	0	0	0	1	1	1	1	0	0	1	0	0	0	0	0	0													1.65653e+06													4.66715e+07				2.6487e+07	2.42655e+07	2.77126e+07	8.02403e+06			1.37543e+07									20.6597		25.0674	23.9764						BST
1762	tr|A0AA35R6V8|A0AA35R6V8_GEOBA	Uncharacterized methyltransferase PH0819	Geodia barretti	Sponge	1	tr|A0AA35R6V8|A0AA35R6V8_GEOBA	0	0	0	0	0	0	0	0	0	0	0	0	0	0	0	0	1	0	0	1	1	0	0	0	0	0	0	1	0	1	2	0	0	0	0	0	0	0	0	0	0	0																	6.70804e+06			2.92929e+07	2.51731e+07							2.28771e+07		1.36033e+07	3.23228e+07														22.6775	24.6947	24.0724	24.946						A-PPT;BST
1763	tr|A0AA35RB36|A0AA35RB36_GEOBA	Trimethylamine dehydrogenase	uncultured bacterium (entry labelled Geodia barretti)	Symbiont	1	tr|A0AA35RB36|A0AA35RB36_GEOBA	0	0	0	0	0	0	0	0	0	0	0	0	0	0	1	0	0	0	0	0	0	0	0	0	0	0	0	2	0	0	1	1	2	0	0	0	0	0	0	0	0	0															1.3072e+07													5.07829e+06			1.57513e+07	1.46222e+07	2.0375e+07												23.64		22.2759	23.9481						BST
1764	tr|A0AA35RHW3|A0AA35RHW3_GEOBA	50S ribosomal protein L14	uncultured bacterium (entry labelled Geodia barretti)	Symbiont	1	tr|A0AA35RHW3|A0AA35RHW3_GEOBA	0	0	0	0	0	0	0	0	0	0	0	0	1	1	1	1	1	0	0	0	0	0	0	0	0	1	0	1	0	0	0	0	0	0	0	0	0	0	0	0	0	0													4.6802e+06	3.5074e+06	4.55283e+07	7.08001e+06	3.53084e+07									1.50829e+07		4.76014e+06																	23.2363		23.0145
1765	tr|A0AA35RQJ9|A0AA35RQJ9_GEOBA	Lengsin (Fragment)	uncultured bacterium (entry labelled Geodia barretti)	Symbiont	1	tr|A0AA35RQJ9|A0AA35RQJ9_GEOBA	0	0	0	1	0	0	0	0	0	0	1	0	0	1	0	0	0	0	0	0	0	0	0	0	0	1	1	1	0	0	0	0	0	1	0	0	0	0	0	0	0	0				4.48312e+06							2.95881e+06			1.51143e+07												9.44739e+07	2.9512e+07	9.07553e+07						1.951e+07									22.0961	21.4966	23.8494		25.6396	24.2177						A-UT;BST
1766	tr|A0AA35RTQ0|A0AA35RTQ0_GEOBA	Glycogen [starch] synthase	Geodia barretti	Sponge	1	tr|A0AA35RTQ0|A0AA35RTQ0_GEOBA	0	0	0	0	0	0	0	0	0	0	0	0	1	0	1	0	0	0	0	1	0	0	0	0	0	0	0	1	0	0	0	0	1	1	1	0	0	0	0	0	0	0													2.04177e+07		1.81239e+07					2.70929e+07								4.60151e+07					5.01175e+07	1.10024e+07	4.91276e+07										24.1974	24.6914	25.4556	24.4779						A-PPT;BST
1767	tr|A0AA35RUR2|A0AA35RUR2_GEOBA	Nucleoside diphosphate kinase (Fragment)	Geodia barretti	Sponge	1	tr|A0AA35RUR2|A0AA35RUR2_GEOBA	0	0	0	0	0	0	0	0	0	0	0	0	0	0	0	0	0	0	1	0	1	0	1	0	0	0	0	0	0	0	1	1	1	0	1	0	0	0	0	0	0	0																			3.46974e+07		3.71309e+07		2.0998e+07								1.42572e+08	1.18439e+08	1.3505e+08		1.30808e+08											24.8394		26.9196
1768	tr|A0AA35RUU0|A0AA35RUU0_GEOBA	Succinyl-CoA:(R)-benzylsuccinate CoA-transferase subunit BbsF	uncultured bacterium (entry labelled Geodia barretti)	Symbiont	1	tr|A0AA35RUU0|A0AA35RUU0_GEOBA	0	0	0	0	0	0	0	0	0	0	0	0	1	0	2	0	0	0	0	0	0	0	0	0	0	0	0	1	0	0	0	3	0	0	0	0	0	0	0	0	0	0													3.57156e+06		2.23748e+07													6.27071e+06				4.29654e+06													23.0917		22.5802	22.0347						BST
1769	tr|A0AA35RV53|A0AA35RV53_GEOBA	DUF1800 domain-containing protein	uncultured bacterium (entry labelled Geodia barretti)	Symbiont	1	tr|A0AA35RV53|A0AA35RV53_GEOBA	0	0	0	0	0	0	0	0	0	0	0	0	0	0	0	0	0	0	0	0	0	0	0	0	0	1	0	1	1	0	1	1	1	0	1	0	0	0	0	0	0	0																										2.10014e+07		2.1751e+07	1.63096e+06		2.89181e+07	2.7237e+07	2.9511e+07		2.89355e+07												22.4933	24.7473						BST
1770	tr|A0AA35RVB7|A0AA35RVB7_GEOBA	3-deoxy-7-phosphoheptulonate synthase	uncultured bacterium (entry labelled Geodia barretti)	Symbiont	1	tr|A0AA35RVB7|A0AA35RVB7_GEOBA	0	0	0	0	0	0	0	0	0	0	0	0	1	0	1	1	1	0	0	0	0	0	0	0	0	1	0	1	0	0	0	0	0	0	1	0	0	0	0	0	0	0													2.5342e+07		1.25321e+07	1.17494e+08	1.67261e+07									4.27525e+07		2.36672e+07							1.04812e+07										25.4323		24.9229	23.3213						BST
1771	tr|A0AA35RWG3|A0AA35RWG3_GEOBA	glyceraldehyde-3-phosphate dehydrogenase (NADP(+)) (phosphorylating)	uncultured bacterium (entry labelled Geodia barretti)	Symbiont	1	tr|A0AA35RWG3|A0AA35RWG3_GEOBA	0	0	0	0	0	0	0	0	0	0	0	0	0	0	0	1	0	0	1	0	1	0	0	0	0	0	0	0	0	0	1	1	0	0	1	1	0	0	0	0	0	0																6.61585e+06			4.99553e+06		6.92457e+06										6.81264e+07	1.02894e+07			6.61455e+06	7.8153e+06									22.6575	22.4877		23.7179						A-PPT
1772	tr|A0AA35RWN9|A0AA35RWN9_GEOBA	Countin-1	Geodia barretti	Sponge	1	tr|A0AA35RWN9|A0AA35RWN9_GEOBA	0	0	0	0	0	0	0	0	0	0	0	0	0	0	0	0	0	0	0	0	0	0	0	0	0	0	0	0	0	0	2	1	2	0	2	0	0	0	0	0	0	0																															7.18081e+08	3.35044e+08	6.75013e+08		7.3309e+08													28.8598
1773	tr|A0AA35RWP6|A0AA35RWP6_GEOBA	Ribosomal protein S6 kinase	Geodia barretti	Sponge	1	tr|A0AA35RWP6|A0AA35RWP6_GEOBA	0	0	0	0	0	0	0	0	0	0	0	0	1	1	0	0	0	1	1	1	0	0	0	0	0	0	0	0	0	0	0	0	1	0	0	0	0	0	1	0	0	0													2.88565e+07	3.34858e+07				3.35391e+07	4.31801e+07	3.34477e+07													4.90427e+07						5.22699e+07						24.8903	25.1796		25.5475	25.6395					A-PPT
1774	tr|A0AA35SLZ4|A0AA35SLZ4_GEOBA	Uncharacterized protein	Geodia barretti	Sponge	1	tr|A0AA35SLZ4|A0AA35SLZ4_GEOBA	0	0	0	0	0	0	0	0	0	0	0	0	0	0	0	1	0	1	1	0	0	0	0	0	0	0	1	0	0	0	0	1	0	1	1	0	0	0	0	0	0	0																7.96967e+07		1.03654e+08	1.67587e+08								9.01913e+07					1.86882e+08		1.31198e+08	2.15265e+08										26.4376	27.3203	26.4265	27.4519						A-PPT;BST
1775	tr|A0AA35SVM2|A0AA35SVM2_GEOBA	UPF0336 protein SCO4636	Geodia barretti	Sponge	1	tr|A0AA35SVM2|A0AA35SVM2_GEOBA	0	0	0	0	0	0	0	0	0	0	0	0	1	1	0	0	1	0	0	0	0	0	0	0	0	1	0	2	0	0	0	0	1	0	0	0	0	0	0	0	0	0													5.37089e+06	2.19307e+06			7.3522e+06									8.86557e+06		7.23993e+06					1.21748e+06												21.8239		22.9337	20.2155						BST
1776	tr|A0AA35T067|A0AA35T067_GEOBA	Syntaxin-6	Geodia barretti	Sponge	1	tr|A0AA35T067|A0AA35T067_GEOBA	0	0	0	0	0	0	0	0	0	0	0	0	0	1	0	1	0	0	1	1	0	0	0	0	0	0	0	0	0	0	1	1	0	1	0	0	0	0	0	0	0	0														2.161e+07		7.59861e+08			1.358e+07	4.49566e+07											6.93237e+07	5.684e+06		3.84073e+07											26.9332	24.5585		24.9318						A-PPT
1777	tr|A0AA35T1Q9|A0AA35T1Q9_GEOBA	Uncharacterized protein YqjE	uncultured bacterium (entry labelled Geodia barretti)	Symbiont	1	tr|A0AA35T1Q9|A0AA35T1Q9_GEOBA	0	0	0	0	0	0	0	0	0	0	0	0	1	0	1	0	2	1	0	0	0	0	0	0	0	0	0	0	0	0	0	1	0	0	1	0	0	0	0	0	0	0													3.15001e+07		2.73134e+07		6.39207e+06	1.73524e+06														9.41519e+06			1.23536e+07										22.4			23.3625
1778	tr|A0AA35T1Z7|A0AA35T1Z7_GEOBA	2-hydroxyacyl-CoA lyase 2	uncultured bacterium (entry labelled Geodia barretti)	Symbiont	1	tr|A0AA35T1Z7|A0AA35T1Z7_GEOBA	0	0	0	0	0	0	0	0	0	0	0	0	1	2	0	2	0	0	0	0	0	0	0	0	0	1	0	1	0	0	0	0	0	0	0	0	0	0	0	0	0	0													4.11287e+06	1.87634e+07		1.10332e+07										2.69053e+07		2.12633e+07																	22.875		24.5116
1779	tr|A0AA35T4P1|A0AA35T4P1_GEOBA	AP-2 complex subunit mu	Geodia barretti	Sponge	1	tr|A0AA35T4P1|A0AA35T4P1_GEOBA	0	0	0	0	0	0	0	0	0	0	0	0	0	0	1	0	0	0	0	0	0	0	0	0	2	0	0	2	0	0	1	0	0	0	0	0	0	0	0	0	1	0															8.81412e+06										2.80548e+07			1.33853e+07			1.67629e+07										3.5022e+07				23.0714		24.2079	23.9988		25.0618				BST
1780	tr|A0AA35T682|A0AA35T682_GEOBA	60 kDa chaperonin	uncultured bacterium (entry labelled Geodia barretti)	Symbiont	1	tr|A0AA35T682|A0AA35T682_GEOBA	0	0	0	0	0	0	0	0	0	0	0	0	1	0	1	0	1	1	0	0	0	0	0	0	0	1	0	2	0	0	0	0	0	0	0	0	0	0	0	0	0	0													4.56195e+06		1.59598e+06		9.61199e+06	5.74672e+06								1.05366e+07		1.37763e+07																	22.2144		23.5223
1781	tr|A0AA35T8H5|A0AA35T8H5_GEOBA	Peptidyl-prolyl cis-trans isomerase	uncultured bacterium (entry labelled Geodia barretti)	Symbiont	1	tr|A0AA35T8H5|A0AA35T8H5_GEOBA	0	0	0	0	0	0	0	0	0	0	0	0	1	0	0	1	0	1	0	1	0	0	0	0	0	1	0	1	0	0	0	0	0	0	1	0	0	0	0	0	0	0													1.53742e+07			2.33707e+07		9.76436e+06		4.26352e+07						3.20732e+07		3.54301e+07							5.14443e+06										23.8613	25.3455	25.0067	22.2946						A-PPT;BST
1782	tr|A0AA35THV2|A0AA35THV2_GEOBA	SLIT-ROBO Rho GTPase-activating protein 3	Geodia barretti	Sponge	1	tr|A0AA35THV2|A0AA35THV2_GEOBA	0	0	0	0	0	0	0	0	0	0	0	0	0	0	0	0	0	0	0	0	0	0	2	0	0	0	0	0	0	0	1	0	1	1	1	1	0	0	0	0	0	0																							3.32317e+06								1.5111e+07		7.57808e+06	8.75211e+06	1.73447e+07	2.25385e+07										21.6641		23.6635
1783	tr|A0AA35TMK9|A0AA35TMK9_GEOBA	Myosin regulatory light polypeptide 9	Geodia barretti	Sponge	3	tr|A0AA35TMK9|A0AA35TMK9_GEOBA;tr|A0AAV7JJT2|A0AAV7JJT2_9METZ;tr|A0AAV7JK05|A0AAV7JK05_9METZ	0	0	0	0	0	0	0	0	0	0	0	0	1	1	0	1	0	1	0	1	0	0	0	0	0	0	0	0	0	0	1	0	0	0	1	0	0	0	0	0	0	0													4.34984e+07	8.88466e+07		6.88285e+07		5.64226e+07		1.02965e+08											5.74608e+07				7.58575e+07										25.7191	26.6176		25.9764						A-PPT
1784	tr|A0AA35TS96|A0AA35TS96_GEOBA	ATPase family AAA domain-containing protein 3-A	Geodia barretti	Sponge	1	tr|A0AA35TS96|A0AA35TS96_GEOBA	0	0	0	0	0	0	0	0	0	0	0	0	1	1	0	1	0	0	0	1	0	0	0	0	0	0	0	0	0	0	0	1	1	0	1	0	0	0	0	0	0	0													6.86021e+07	8.72424e+06		3.64879e+06				1.78274e+07												1.25758e+07	2.22833e+07		1.95169e+07										24.2298	24.0876		23.949						A-PPT
1785	tr|A0AA35U0Y3|A0AA35U0Y3_GEOBA	Cupin 2 conserved barrel domain-containing protein	uncultured bacterium (entry labelled Geodia barretti)	Symbiont	1	tr|A0AA35U0Y3|A0AA35U0Y3_GEOBA	0	0	0	0	1	0	0	0	0	0	0	0	0	1	1	1	1	1	1	0	0	0	0	0	0	0	0	0	0	0	0	0	0	0	0	0	0	0	0	0	0	0					3.85005e+06									9.68425e+06	2.93652e+07	1.91927e+07	2.6283e+07	1.30816e+06	6.26581e+07																								21.8764		23.6505	25.901								A-PPT
1786	tr|A0AA35U1H4|A0AA35U1H4_GEOBA	Proteasome subunit alpha type	Geodia barretti	Sponge	1	tr|A0AA35U1H4|A0AA35U1H4_GEOBA	0	0	0	0	0	0	0	0	0	0	0	0	1	0	1	0	1	0	0	0	0	0	0	0	1	0	0	1	0	0	1	0	0	0	0	0	0	1	0	0	0	0													2.45712e+07		9.24874e+07		3.03926e+08								7.43343e+06			1.01923e+08			5.54324e+07							1.0511e+08							26.3975		24.7142	25.7242	26.6473					BST
1787	tr|A0AA35U227|A0AA35U227_GEOBA	26S proteasome regulatory subunit 7	Geodia barretti	Sponge	1	tr|A0AA35U227|A0AA35U227_GEOBA	0	0	0	0	0	0	0	0	0	0	0	0	1	0	0	1	0	0	0	0	0	0	1	0	1	0	0	0	1	2	0	0	0	0	0	0	0	0	0	0	0	0													1.04215e+07			6.9091e+06							4.31882e+06		2.39811e+07				2.01662e+07	7.70328e+06															23.0166	22.0422	23.6337							A-PPT
1788	tr|A0AA35W8R6|A0AA35W8R6_GEOBA	Protein transport protein SEC23	Geodia barretti	Sponge	1	tr|A0AA35W8R6|A0AA35W8R6_GEOBA	0	0	0	0	0	0	0	0	0	0	0	0	0	0	0	0	0	0	0	0	0	0	0	0	0	1	0	1	1	1	1	1	0	1	0	0	0	0	0	0	0	0																										9.71117e+06		7.97885e+06	2.07306e+07	1.94496e+07	5.301e+06	7.54679e+06		1.29145e+07													23.878	22.7864						BST
1789	tr|A0AA35W8V9|A0AA35W8V9_GEOBA	Synaptobrevin (Fragment)	Geodia barretti	Sponge	1	tr|A0AA35W8V9|A0AA35W8V9_GEOBA	0	0	0	0	0	0	0	0	0	0	0	0	0	0	0	0	0	0	0	0	0	0	0	0	1	0	3	0	0	0	0	0	0	1	0	1	0	0	0	0	0	1																									1.32135e+06		2.07943e+08							1.1071e+08		2.16237e+07						6.64454e+07					23.9826	25.5442		25.9857				BST
1790	tr|A0AA35WK51|A0AA35WK51_GEOBA	inositol-3-phosphate synthase (Fragment)	uncultured bacterium (entry labelled Geodia barretti)	Symbiont	1	tr|A0AA35WK51|A0AA35WK51_GEOBA	0	0	0	1	0	0	0	0	0	0	0	0	1	0	1	0	1	0	0	0	0	0	0	0	0	0	0	2	0	0	1	0	0	0	0	0	0	0	0	0	0	0				8.01635e+06									1.79715e+07		2.97462e+06		1.6842e+07											2.12626e+07			2.21084e+07												22.9345		23.203		24.3418	24.3981						BST
1791	tr|A0AA35WK55|A0AA35WK55_GEOBA	Bacterioferritin	uncultured bacterium (entry labelled Geodia barretti)	Symbiont	1	tr|A0AA35WK55|A0AA35WK55_GEOBA	0	0	0	0	0	0	0	0	0	0	0	0	0	0	0	0	0	0	0	0	0	0	0	0	0	0	0	1	0	0	2	1	1	0	0	0	0	0	1	1	0	0																												2.43229e+06			1.66322e+07	6.80618e+06	5.01283e+06						5.62626e+06	2.54413e+06							21.2139	22.9104	22.4237	21.2787				BST;BGEL
1792	tr|A0AA35WPL2|A0AA35WPL2_GEOBA	NIPSNAP domain-containing protein	uncultured bacterium (entry labelled Geodia barretti)	Symbiont	1	tr|A0AA35WPL2|A0AA35WPL2_GEOBA	0	0	0	0	0	0	0	0	0	0	0	0	0	0	1	1	1	1	0	0	0	0	0	0	0	0	0	0	0	1	1	0	0	0	1	0	0	0	0	0	0	0															1.06406e+08	2.18817e+07	2.38723e+07	4.56035e+06												4.07056e+07	5.60818e+07				6.48686e+07										24.4194		25.2787	25.846						BST
1793	tr|A0AA35WR97|A0AA35WR97_GEOBA	Acyl dehydratase	Geodia barretti	Sponge	1	tr|A0AA35WR97|A0AA35WR97_GEOBA	0	0	0	0	0	0	0	0	0	0	0	0	0	0	0	0	1	0	0	0	0	0	0	0	0	1	0	1	0	0	1	1	1	0	1	0	0	0	0	0	0	0																	6.93148e+06									2.55211e+07		5.11381e+07			4.77363e+07	4.19052e+07	5.28164e+07		5.03173e+07										22.7247		25.1065	25.4516						BST
1794	tr|A0AA35WTQ8|A0AA35WTQ8_GEOBA	Small ribosomal subunit protein uS5c	uncultured bacterium (entry labelled Geodia barretti)	Symbiont	1	tr|A0AA35WTQ8|A0AA35WTQ8_GEOBA	0	0	0	0	0	0	0	0	0	0	0	0	1	0	1	0	0	0	0	0	0	0	0	0	1	0	0	0	1	0	0	0	0	0	1	1	0	1	0	0	0	0													4.61398e+07		6.13485e+07										1.39884e+07				1.28171e+07						1.85609e+07	1.00246e+07		4.46324e+07							25.665		23.6746	23.7014	25.4116					BST
1795	tr|A0AA35WXL9|A0AA35WXL9_GEOBA	Acetyl-hydrolase	uncultured bacterium (entry labelled Geodia barretti)	Symbiont	1	tr|A0AA35WXL9|A0AA35WXL9_GEOBA	0	0	0	0	0	0	0	0	0	0	0	0	0	0	0	0	0	0	0	0	0	0	0	0	0	0	0	0	0	0	1	1	1	1	1	1	0	0	0	0	0	1																															1.05196e+08	1.10643e+08	1.19305e+08	7.80785e+07	1.20773e+08	6.97241e+07						7.77711e+07						26.5535		26.2127
1796	tr|A0AA35WXZ5|A0AA35WXZ5_GEOBA	Probable acetolactate synthase small subunit (Fragment)	uncultured bacterium (entry labelled Geodia barretti)	Symbiont	1	tr|A0AA35WXZ5|A0AA35WXZ5_GEOBA	0	0	0	0	0	0	0	0	0	0	0	0	0	0	1	1	1	0	0	0	0	0	0	0	0	0	0	1	1	0	1	0	1	0	0	0	0	0	0	0	0	0															3.06005e+06	7.7245e+06	4.70091e+06											1.69792e+07	6.03604e+06		1.38652e+07		2.38675e+07												22.3679		23.2712	24.1168						BST
1797	tr|A0AA35WZ62|A0AA35WZ62_GEOBA	acetate--CoA ligase	uncultured bacterium (entry labelled Geodia barretti)	Symbiont	1	tr|A0AA35WZ62|A0AA35WZ62_GEOBA	0	0	0	0	0	0	0	0	0	0	0	0	0	0	0	1	0	1	0	0	0	0	0	0	0	1	0	1	0	0	1	0	1	1	0	0	0	0	0	0	0	0																5.18611e+06		6.12219e+06								1.63579e+07		1.72518e+07			4.9762e+06		5.7101e+06	6.5324e+06											22.4259		24.0019	22.4925						BST
1798	tr|A0AA35X029|A0AA35X029_GEOBA	Acetoin:2,6-dichlorophenolindophenol oxidoreductase subunit alpha	uncultured bacterium (entry labelled Geodia barretti)	Symbiont	1	tr|A0AA35X029|A0AA35X029_GEOBA	0	0	0	0	0	0	0	0	0	0	0	0	1	1	0	1	1	1	0	0	0	0	0	0	0	1	0	1	0	0	0	0	0	0	0	0	0	0	0	0	0	0													1.39457e+07	1.64323e+07		2.05908e+07	2.16056e+07	2.30437e+07								1.15693e+07		1.14159e+07																	24.1451		23.4542
1799	tr|A0AA35X3R1|A0AA35X3R1_GEOBA	Uncharacterized protein	Geodia barretti	Sponge	1	tr|A0AA35X3R1|A0AA35X3R1_GEOBA	0	1	0	0	1	0	1	1	1	0	0	1	0	0	0	0	0	0	0	0	0	0	0	0	0	0	0	0	0	0	0	0	0	0	0	0	0	0	0	0	1	0		2.23548e+06			3.51019e+06		4.09927e+06	3.44425e+06	3.97062e+06			2.63151e+06																													1.20163e+07		21.4176	21.7328						23.5185				A-UT
1800	tr|A0AA35X4V7|A0AA35X4V7_GEOBA	Pyruvate dehydrogenase E1 component subunit beta	Geodia barretti	Sponge	1	tr|A0AA35X4V7|A0AA35X4V7_GEOBA	0	0	0	0	0	0	0	0	0	0	0	0	1	0	1	0	1	0	1	1	0	0	0	0	0	1	0	0	0	0	0	0	1	0	0	0	0	0	0	0	0	0													2.94301e+07		5.43696e+07		3.36485e+07		2.37876e+07	3.10192e+08						6.12296e+08							7.46755e+08												25.1704	26.3561	29.1897	29.4761						A-PPT;BST
1801	tr|A0AA35X6H3|A0AA35X6H3_GEOBA	2,3-dimethylmalate lyase	uncultured bacterium (entry labelled Geodia barretti)	Symbiont	1	tr|A0AA35X6H3|A0AA35X6H3_GEOBA	0	0	1	0	0	0	0	0	0	0	0	0	0	0	0	0	1	0	1	0	0	0	0	1	0	0	0	0	0	0	0	0	0	1	0	1	0	0	1	0	0	0			6.3546e+06														2.89776e+07		8.07075e+06					8.01601e+07										6.3806e+07		5.29526e+07			1.1998e+07				22.5994		24.7884	24.6003		25.7927	23.5163					A-PPT
1802	tr|A0AA35XA85|A0AA35XA85_GEOBA	Iodotyrosine deiodinase 1	Geodia barretti	Sponge	1	tr|A0AA35XA85|A0AA35XA85_GEOBA	0	0	0	0	0	0	0	0	0	0	0	0	1	0	1	0	1	1	1	0	1	0	0	0	0	0	0	0	0	0	0	1	0	0	0	0	0	0	0	0	0	0													1.6819e+07		1.3821e+07		1.91091e+07	3.26002e+06	3.86429e+07		2.92157e+06											9.52313e+06													22.8035	23.341		23.183						A-PPT
1803	tr|A0AA35XAW5|A0AA35XAW5_GEOBA	Protein phosphatase 1A	Geodia barretti	Sponge	1	tr|A0AA35XAW5|A0AA35XAW5_GEOBA	0	0	0	0	0	0	0	0	0	0	0	0	0	0	0	0	0	0	1	0	0	0	0	0	0	1	1	1	0	1	0	0	0	0	0	0	0	1	1	0	0	0																			4.96641e+07							8.43759e+07	7.71409e+06	1.70599e+07		8.05703e+06								3.64493e+07	2.15919e+07							25.5657	23.6556		24.7417
1804	tr|A0AA35XC31|A0AA35XC31_GEOBA	Alpha-actinin-1 (Fragment)	Geodia barretti	Sponge	1	tr|A0AA35XC31|A0AA35XC31_GEOBA	0	0	0	0	0	0	0	0	0	0	0	0	0	0	1	1	0	0	0	0	0	0	0	0	1	0	0	0	0	0	0	1	0	1	0	1	0	1	0	0	0	0															4.18782e+07	2.95889e+08									4.61955e+08							1.28198e+08		3.55585e+08		1.25324e+08		1.49463e+08							26.7301		28.7832	27.4135	27.1552					BST
1805	tr|A0AA35XD19|A0AA35XD19_GEOBA	Peptidoglycan deacetylase	uncultured bacterium (entry labelled Geodia barretti)	Symbiont	1	tr|A0AA35XD19|A0AA35XD19_GEOBA	0	0	0	0	0	0	0	0	0	0	0	0	1	0	1	0	0	0	0	0	1	0	1	0	0	1	0	1	0	0	0	0	0	1	0	0	0	0	0	0	0	0													3.3276e+07		3.1876e+07						3.42553e+07		2.41987e+07			2.67377e+07		5.49236e+06						1.22818e+07											24.957	24.7791	23.5307	23.55						A-PPT;BST
1806	tr|A0AA35XEL3|A0AA35XEL3_GEOBA	Protein GlcG	Geodia barretti	Sponge	1	tr|A0AA35XEL3|A0AA35XEL3_GEOBA	0	0	0	0	0	0	0	0	0	0	0	0	0	0	0	0	0	0	0	0	0	0	0	0	0	0	1	0	0	0	1	1	1	1	1	1	0	0	0	0	0	0																											3.39872e+06				5.4688e+07	2.3683e+07	4.95654e+07	1.25404e+07	4.22941e+07	3.93607e+06											21.6966	24.4312						BST
1807	tr|A0AA35XFD9|A0AA35XFD9_GEOBA	Probable acetolactate synthase large subunit	uncultured bacterium (entry labelled Geodia barretti)	Symbiont	1	tr|A0AA35XFD9|A0AA35XFD9_GEOBA	0	1	0	0	0	0	0	0	0	0	0	0	1	0	2	0	1	1	0	0	0	0	0	0	0	1	0	0	0	0	0	0	0	0	0	0	0	0	0	0	0	0		1.18235e+07											1.1199e+08		1.08607e+08		1.05761e+08	6.49905e+07								1.52166e+07																	23.4951		26.3251		23.8591
1808	tr|A0AA35XG26|A0AA35XG26_GEOBA	10 kDa heat shock protein, mitochondrial	uncultured bacterium (entry labelled Geodia barretti)	Symbiont	1	tr|A0AA35XG26|A0AA35XG26_GEOBA	0	0	0	0	0	0	0	0	0	0	0	0	0	1	0	1	0	0	0	1	1	1	1	0	0	1	0	0	0	0	0	0	0	0	0	0	0	0	0	0	0	0														4.44017e+07		2.89428e+07				5.11932e+07	4.1929e+07	2.21185e+07	4.54874e+07			1.77071e+07																			25.0954	25.1922	24.0778							A-PPT
1809	tr|A0AA35XLE6|A0AA35XLE6_GEOBA	DNA-binding protein RFX2	Geodia barretti	Sponge	1	tr|A0AA35XLE6|A0AA35XLE6_GEOBA	0	0	0	0	0	0	0	0	0	0	0	0	0	1	1	1	1	1	0	0	0	0	0	0	0	0	0	0	1	0	0	0	0	0	0	0	0	1	0	0	0	0														2.24408e+07	5.93799e+07	1.84751e+07	1.58935e+07	2.16039e+07											2.21734e+07									9.08385e+06							24.5903		24.4023		23.1149
1810	tr|A0AA35XMN1|A0AA35XMN1_GEOBA	DSBA-like thioredoxin domain-containing protein	Geodia barretti	Sponge	1	tr|A0AA35XMN1|A0AA35XMN1_GEOBA	0	0	0	0	0	0	0	0	0	0	0	0	0	0	0	0	0	0	1	0	0	0	0	0	0	1	1	1	0	0	1	1	0	0	1	0	0	0	0	0	0	0																			7.46604e+06							2.15696e+07	5.9804e+06	2.46457e+07			2.87355e+07	8.95179e+07			1.14508e+07											22.8319	23.4852	25.2642						BST
1811	tr|A0AAN0IWV1|A0AAN0IWV1_AMPQE	U5 small nuclear ribonucleoprotein 200 kDa helicase	Amphimedon queenslandica	Sponge	1	tr|A0AAN0IWV1|A0AAN0IWV1_AMPQE	0	0	0	0	0	0	0	0	0	0	0	0	1	0	1	0	0	0	0	0	0	0	0	0	0	0	0	1	0	1	1	0	1	1	0	0	0	0	0	0	0	0													1.65497e+07		1.37818e+07													2.16743e+07		6.62037e+06	1.63269e+07		1.61816e+07	5.9012e+06											23.8483		23.514	23.2234						BST
1812	tr|A0AAN0J7E4|A0AAN0J7E4_AMPQE	Cytoplasmic FMR1-interacting protein	Amphimedon queenslandica	Sponge	1	tr|A0AAN0J7E4|A0AAN0J7E4_AMPQE	0	0	0	0	0	0	1	0	0	0	0	0	0	1	0	1	0	1	0	0	0	0	0	0	1	0	0	0	1	0	0	0	0	0	1	0	0	0	0	0	0	0							1.03061e+07							2.62669e+07		2.42942e+07		2.47839e+07							3.79447e+07				3.65812e+07						5.76705e+07									23.297	24.5813		25.151	25.7813						BST
1813	tr|A0AAN0JMP0|A0AAN0JMP0_AMPQE	Uncharacterized protein	Amphimedon queenslandica	Sponge	1	tr|A0AAN0JMP0|A0AAN0JMP0_AMPQE	0	0	0	0	0	0	0	0	0	0	0	0	0	0	1	0	0	0	0	0	0	0	0	0	0	1	0	0	0	0	1	0	1	0	0	0	1	1	1	0	0	0															1.90637e+07											2.87804e+07					3.61681e+07		2.52817e+07				3.6778e+07	4.16668e+07	2.9641e+07						24.1843		24.7786	24.8499	25.0886					BST
1814	tr|A0AAV7JS03|A0AAV7JS03_9METZ	Trifunctional enzyme subunit alpha, mitochondrial	Oopsacas minuta	Sponge	1	tr|A0AAV7JS03|A0AAV7JS03_9METZ	1	0	0	0	0	0	0	0	0	0	0	0	1	0	0	1	0	0	0	0	0	0	0	0	1	0	0	1	0	0	0	1	1	0	0	0	0	0	0	0	0	0	2.33159e+06												5.12118e+07			3.61346e+07									1.05595e+07			7.10001e+07				9.44382e+07	5.88894e+07										21.1529		25.3584		24.7067	26.1522						BST
1815	tr|A0AAV7JWR2|A0AAV7JWR2_9METZ	Eukaryotic peptide chain release factor subunit 1	Oopsacas minuta	Sponge	1	tr|A0AAV7JWR2|A0AAV7JWR2_9METZ	0	0	0	0	0	0	0	0	0	0	0	0	1	0	0	1	0	0	0	0	0	0	1	0	0	0	0	0	0	0	0	1	1	1	1	0	0	0	0	0	0	0													1.24564e+07			1.01621e+07							4.84429e+06									1.95561e+07	2.44057e+07	8.55859e+06	2.48563e+07										23.4235	22.2079		24.0895						A-PPT
1816	tr|B9NWM7|B9NWM7_9RHOB	sn-glycerol-3-phosphate import ATP-binding protein UgpC	Rhodobacteraceae bacterium KLH11	Symbiont	1	tr|B9NWM7|B9NWM7_9RHOB	0	0	0	1	1	1	0	0	0	0	0	0	2	0	1	0	0	0	0	0	0	0	0	0	0	1	0	0	0	0	0	0	0	0	0	0	0	0	0	0	0	0				6.99761e+06	3.09785e+06	3.86285e+06							1.32294e+09		4.18048e+07											9.65154e+07																	21.9363		27.8091		26.5243
1817	tr|M1XMS1|M1XMS1_9METZ	Actin protein	Sycon ciliatum	Sponge	1	tr|M1XMS1|M1XMS1_9METZ	0	0	0	0	0	0	0	0	0	0	0	0	0	0	0	0	0	0	0	0	0	0	0	0	3	1	0	1	0	2	0	0	0	0	0	0	0	0	0	0	0	0																									2.37225e+08	2.10009e+08		2.88115e+08		2.80411e+08																	27.8793
1818	tr|O18432|O18432_GEOCY	Rh antigen-like protein	Geodia cydonium	Sponge	1	tr|O18432|O18432_GEOCY	0	0	0	0	0	1	0	0	0	0	0	0	0	0	0	0	0	0	0	0	0	0	0	0	0	1	0	0	0	0	0	0	0	0	0	0	0	1	0	0	2	2						5.38614e+06																				1.30752e+08												4.33734e+08			2.37722e+08	3.84113e+08	22.3608				26.9623		28.6922	28.1708				BGEL
1819	tr|Q4H117|Q4H117_SUBDO	Leucine zipper and ICAT homologous protein	Suberites domuncula	Sponge	1	tr|Q4H117|Q4H117_SUBDO	0	0	0	0	0	0	0	0	0	0	0	0	0	0	0	1	0	0	1	0	0	0	0	0	0	1	0	1	0	0	1	1	1	0	0	0	0	0	0	0	0	0																7.27272e+06			2.20077e+07							2.68724e+07		3.14922e+07			3.30333e+07	5.29503e+07	3.66772e+07												22.7941	24.3915	24.7941	25.3555						A-PPT;BST
1820	tr|Q7YZI8|Q7YZI8_9METZ	90-kDa heat-shock protein (Fragment)	Leucosolenia sp	Sponge	1	tr|Q7YZI8|Q7YZI8_9METZ	0	0	0	0	1	1	0	1	0	1	0	0	0	0	0	0	0	0	1	0	0	0	0	0	0	0	0	0	0	0	0	0	0	0	0	0	0	1	1	0	0	0					4.15519e+07	1.24117e+07		4.7724e+07		1.73806e+07									8.01848e+07																			1.1009e+07	9.84005e+06				24.4368	24.7796		26.2568			23.3112					A-UT
1821	XP_064382903.1	UDP-glucose 6-dehydrogenase-like	Halichondria panicea	Sponge	1	XP_064382903.1	0	0	0	0	0	0	0	0	0	0	0	0	1	0	0	0	0	0	0	0	1	0	0	0	0	1	1	1	0	0	0	0	1	0	0	0	0	0	0	0	0	0													2.47108e+07								1.25112e+07					9.97385e+07	3.77432e+07	2.13385e+07					6.66829e+07												24.5586	23.5767	25.3145	25.9908						A-PPT;BST
1822	XP_064382987.1	U5 small nuclear ribonucleoprotein 200 kDa helicase-like	Halichondria panicea	Sponge	1	XP_064382987.1	0	0	0	0	0	0	0	0	0	0	0	0	0	1	1	0	0	1	0	0	0	0	0	0	0	1	0	0	0	1	0	1	0	0	0	0	0	0	0	0	0	0														1.43138e+07	6.14455e+06			2.65978e+07								2.29633e+06				1.90304e+07		2.44701e+07													23.3844		22.6564	24.5445						BST
1823	XP_064387603.1	protein phosphatase 3 catalytic subunit alpha-like	Halichondria panicea	Sponge	1	XP_064387603.1	0	1	0	1	1	1	0	0	0	0	0	0	0	0	0	0	0	0	0	0	0	0	0	0	0	0	0	0	0	0	0	0	0	1	0	0	0	0	1	0	0	0		6.41494e+06		4.7061e+06	4.56443e+06	6.24964e+06																												6.38434e+07					8.39992e+07				22.2867					25.928	26.3239
1824	XP_064390592.1	tyrosine-protein kinase CSK-like	Halichondria panicea	Sponge	1	XP_064390592.1	0	0	0	0	0	0	0	0	0	0	0	0	1	1	1	1	0	0	0	0	0	0	0	0	0	1	0	0	0	0	0	1	0	0	0	0	0	0	0	0	0	0													7.2231e+07	8.86474e+07	6.06155e+07	4.72069e+07										7.18575e+07						2.30681e+07													25.9633		26.0986	24.4594						BST
1825	XP_064390802.1	asparagine--tRNA ligase, cytoplasmic-like	Halichondria panicea	Sponge	1	XP_064390802.1	0	0	0	0	0	0	0	0	0	0	0	0	0	0	1	0	1	0	0	0	0	0	0	0	0	0	0	0	0	0	2	0	1	0	1	0	0	0	0	0	0	0															1.50735e+08		7.19102e+07														9.15292e+07		9.04577e+07		9.20949e+07										26.6336			26.445
1826	XP_064392800.1	beta-adrenergic receptor kinase 1-like	Halichondria panicea	Sponge	1	XP_064392800.1	0	0	0	0	0	0	0	0	0	0	0	0	0	2	1	1	1	0	0	0	0	0	0	0	0	0	0	1	0	0	0	0	0	0	0	0	0	0	0	0	0	0														5.64823e+07	6.08238e+07	5.5204e+07	2.78385e+07											6.40435e+07																	25.5146		25.9325
1827	XP_064393074.1	histone H2A-like	Halichondria panicea	Sponge	1	XP_064393074.1	0	0	0	0	0	0	0	0	0	0	0	0	0	0	0	0	0	0	0	0	0	0	0	0	0	0	0	0	0	0	0	0	0	0	0	0	1	1	1	1	1	1																																					4.13277e+06	3.18972e+06	2.74821e+06	2.79227e+06	2.94831e+06	3.32885e+06							21.6579	21.5237				BGEL
1828	XP_064393255.1	coatomer subunit alpha-like isoform X2	Halichondria panicea	Sponge	1	XP_064393255.1	0	0	0	0	0	0	0	0	0	0	0	0	1	0	0	0	0	0	0	0	0	0	0	0	0	0	0	1	0	0	0	1	0	0	0	0	1	1	1	0	0	0													9.35838e+06															2.85229e+07				2.10882e+07					2.36223e+07	2.23502e+07	1.13963e+07						23.1578		24.7656	24.3299	24.1165					BST
1829	XP_064393931.1	filamin-C-like	Halichondria panicea	Sponge	1	XP_064393931.1	0	0	0	0	0	0	0	0	0	0	0	0	1	0	1	0	0	0	1	0	0	0	0	0	0	0	1	0	0	0	0	0	0	0	0	0	1	0	1	0	0	0													1.09363e+08		1.1873e+08				5.07499e+07								5.15444e+07										1.21028e+08		1.03829e+08						26.7638	25.5969	25.6193		26.7402					A-PPT
1830	XP_064394070.1	5'-AMP-activated protein kinase subunit gamma-1-like	Halichondria panicea	Sponge	1	XP_064394070.1	0	0	0	0	0	0	0	0	0	0	0	0	0	0	1	1	0	0	0	0	0	0	0	0	0	0	1	0	1	0	0	0	0	0	0	0	1	0	1	0	0	0															1.87313e+07	1.53287e+07											6.32234e+06		2.02192e+06								6.60336e+06		6.68094e+06						24.0143		21.7697		22.6632
1831	XP_064394482.1	methylmalonate-semialdehyde/malonate-semialdehyde dehydrogenase [acylating], mitochondrial-like	Halichondria panicea	Sponge	1	XP_064394482.1	0	1	1	1	0	1	0	0	0	0	0	0	0	1	0	0	0	0	0	0	0	0	0	0	0	0	0	0	0	0	0	0	0	0	1	0	0	0	0	0	0	0		3.56483e+07	1.78301e+08	3.78656e+07		3.31162e+07								2.16388e+08																					3.0027e+08								26.2453		27.689			28.1617
1832	XP_064396751.1	phosphatidylcholine transfer protein-like	Halichondria panicea	Sponge	1	XP_064396751.1	0	0	0	0	0	0	0	0	0	0	0	0	0	0	0	1	1	1	0	0	0	0	0	0	0	1	0	1	0	0	0	0	1	0	0	0	0	0	0	0	0	0																1.68865e+07	1.98583e+07	8.03176e+06								3.79545e+07		4.12274e+07					7.53517e+06												23.8583		25.2374	22.8452						BST
1833	XP_064396881.1	1-phosphatidylinositol 4,5-bisphosphate phosphodiesterase delta-1-like isoform X3	Halichondria panicea	Sponge	1	XP_064396881.1	0	0	0	0	0	0	0	0	0	0	0	0	0	1	0	0	0	1	0	0	0	0	0	0	0	1	0	1	0	0	1	1	0	0	0	0	0	0	0	0	0	0														2.52155e+08				1.74321e+08								4.25585e+08		4.27445e+08			5.22935e+08	4.22855e+08													27.6435		28.668	28.8088						BST
1834	XP_064397016.1	peroxisomal trans-2-enoyl-CoA reductase-like isoform X1	Halichondria panicea	Sponge	1	XP_064397016.1	0	0	0	0	0	0	0	0	0	0	0	0	0	0	0	0	0	0	0	0	0	0	0	0	0	1	0	0	0	0	0	1	0	0	1	0	0	0	0	1	1	1																										2.70024e+07						1.99351e+07			2.13878e+07					3.65897e+07	3.21816e+07	3.28401e+07					24.6866	24.2995		25.0112				BST
1835	XP_064399911.1	rab GDP dissociation inhibitor beta-like	Halichondria panicea	Sponge	1	XP_064399911.1	0	0	0	0	0	0	0	0	0	0	0	0	0	0	0	0	0	0	0	0	0	0	0	0	1	1	0	0	1	1	0	1	1	0	0	0	0	0	0	0	0	0																									2.78931e+08	5.04168e+08			2.62286e+08	2.19613e+08		1.31074e+07	6.37924e+08														28.1604	26.4463						BST
1836	XP_064401135.1	heat shock protein 60A-like	Halichondria panicea	Sponge	1	XP_064401135.1	0	0	2	1	0	0	0	0	1	1	0	0	0	0	0	1	0	0	0	0	0	0	0	0	0	0	0	0	0	0	0	0	0	0	0	0	0	0	0	0	0	0			5.14602e+09	2.10826e+09					6.17763e+07	6.78235e+07						3.83365e+07																											31.6171	25.9479	25.1922									A-UT
1837	XP_064402056.1	vacuolar protein sorting-associated protein 45-like	Halichondria panicea	Sponge	1	XP_064402056.1	0	0	0	0	0	0	0	0	0	0	0	0	0	0	0	0	0	0	0	0	0	0	0	0	2	0	1	1	1	0	0	0	0	0	1	0	0	0	0	0	0	0																									1.89424e+07		3.21735e+07	1.02859e+07	2.1856e+07						2.84623e+07												23.8964	24.7625						BST
1838	XP_064404667.1	galactocerebrosidase-like	Halichondria panicea	Sponge	1	XP_064404667.1	0	0	0	0	0	0	0	0	0	0	0	0	1	0	0	1	0	0	0	0	0	1	0	0	0	0	0	1	0	0	1	0	1	0	0	0	0	0	0	0	0	0													2.25466e+07			1.32813e+07						1.31082e+07						4.94876e+07			2.51145e+07		5.46375e+07												24.0447	23.644	25.5606	25.1427						A-PPT;BST
1839	XP_064405254.1	arginine--tRNA ligase, cytoplasmic-like	Halichondria panicea	Sponge	1	XP_064405254.1	0	0	0	0	0	0	0	0	0	0	0	0	0	0	0	0	1	1	0	0	1	0	0	0	0	0	0	1	0	0	0	0	1	0	1	0	0	0	0	0	0	0																	2.26631e+07	3.356e+06			1.20473e+07							1.52934e+07					2.39915e+07		2.04255e+07										23.0561	23.5222	23.8664	24.3999						A-PPT;BST
1840	XP_064405945.1	uncharacterized protein LOC135350986 isoform X2	Halichondria panicea	Sponge	1	XP_064405945.1	0	0	0	0	0	0	0	0	0	0	0	0	1	0	1	1	0	0	0	0	0	0	0	0	0	0	0	1	0	0	0	0	0	0	0	0	1	0	1	0	0	0													1.61792e+07		8.78237e+06	1.25454e+07												3.01654e+07									1.21104e+07		2.50713e+07						23.5438		24.8464		24.0546
1841	XP_064405975.1	small ribosomal subunit protein uS5-like	Halichondria panicea	Sponge	1	XP_064405975.1	0	0	0	1	0	0	0	0	0	0	0	0	0	1	0	0	0	0	0	0	0	0	0	0	0	1	0	0	0	0	1	0	1	1	0	0	0	0	0	0	0	0				3.93939e+06										3.41703e+07												2.22532e+08					3.46092e+08		2.25992e+08	9.2263e+07									21.9095		25.0262		27.7294	27.2592						BST
1842	XP_064406951.1	pyridoxal-dependent decarboxylase domain-containing protein 1-like	Halichondria panicea	Sponge	1	XP_064406951.1	0	0	0	0	0	0	0	0	0	0	0	0	0	0	0	0	0	0	0	0	0	0	0	0	0	0	1	0	1	1	0	0	0	1	0	1	0	0	0	0	1	0																											1.2288e+07		1.08196e+07	1.05117e+07				2.48798e+07		1.23604e+07					3.30766e+07						23.3922	24.0638		24.9793				BST
1843	contam_sp|P08758|ANXA5_HUMAN	Annexin A5	Homo sapiens	Contaminant	1	contam_sp|P08758|ANXA5_HUMAN	0	0	0	0	0	0	0	0	0	0	0	0	0	0	0	0	0	0	0	0	0	0	0	0	0	0	0	0	0	0	0	0	0	0	0	0	2	3	1	0	0	0																																					2.31867e+07	1.23371e+07	9.59833e+06										23.7392
1844	contam_sp|P62937|PPIA_HUMAN	Peptidyl-prolyl cis-trans isomerase A	Homo sapiens	Contaminant	1	contam_sp|P62937|PPIA_HUMAN	0	0	0	0	0	0	0	0	0	0	0	0	0	0	0	0	0	0	0	0	0	0	0	0	0	0	0	0	0	0	0	0	0	0	0	0	2	2	2	0	0	0																																					4.89224e+07	1.9367e+08	1.39165e+08										26.7084
1845	tr|A0A1X7U8S2|A0A1X7U8S2_AMPQE	Electron transfer flavoprotein subunit beta	Amphimedon queenslandica	Sponge	1	tr|A0A1X7U8S2|A0A1X7U8S2_AMPQE	0	0	0	0	0	0	0	0	0	0	0	0	0	0	0	0	0	0	1	1	1	0	1	0	0	0	0	0	0	0	0	0	0	1	0	1	0	0	0	0	0	0																			3.93809e+07	4.53218e+07	4.16268e+07		4.48526e+07											3.87027e+07		3.74336e+07										25.377		25.1819
1846	tr|A0A1X7UF66|A0A1X7UF66_AMPQE	Deleted in malignant brain tumors 1 protein	Amphimedon queenslandica	Sponge	1	tr|A0A1X7UF66|A0A1X7UF66_AMPQE	0	0	1	0	1	0	0	0	0	0	0	0	0	0	0	0	0	0	0	0	0	0	0	0	0	1	1	0	0	1	0	0	0	0	0	0	0	1	0	0	0	0			1.92333e+08		4.51948e+07																					4.29972e+07	8.13106e+07			6.27194e+07								3.82502e+08					26.4743				25.9535		28.5109
1847	tr|A0A1X7UNU1|A0A1X7UNU1_AMPQE	Hydroxysteroid dehydrogenase-like protein 2	Amphimedon queenslandica	Sponge	1	tr|A0A1X7UNU1|A0A1X7UNU1_AMPQE	0	0	0	1	0	0	0	0	0	0	0	0	0	1	1	1	0	1	0	0	0	0	0	0	0	0	0	1	0	0	0	0	0	0	0	0	0	0	0	0	0	0				7.53672e+06										3.39055e+07	3.4906e+07	3.65784e+07		3.53946e+07										6.31136e+07															22.8455		25.0646		25.9114
1848	tr|A0A1X7UPB4|A0A1X7UPB4_AMPQE	Tubulin alpha chain	Amphimedon queenslandica	Sponge	1	tr|A0A1X7UPB4|A0A1X7UPB4_AMPQE	0	0	0	0	0	0	0	0	0	0	0	0	0	0	0	0	0	0	0	0	0	0	0	0	0	0	0	0	0	1	0	0	0	0	0	0	1	1	3	0	0	0																														1.94272e+08							1.58044e+07	3.70019e+07	3.15405e+07								27.5335		24.6552
1849	tr|A0A1X7UQP4|A0A1X7UQP4_AMPQE	Glyceraldehyde-3-phosphate dehydrogenase	Amphimedon queenslandica	Sponge	1	tr|A0A1X7UQP4|A0A1X7UQP4_AMPQE	0	0	0	0	0	0	0	0	0	0	0	0	0	0	0	0	0	0	0	0	0	0	0	0	0	0	0	0	0	0	0	0	0	0	0	0	2	2	2	0	0	0																																					3.39219e+08	4.80775e+08	5.50298e+08										28.738
1850	tr|A0A1X7UVL1|A0A1X7UVL1_AMPQE	Delta-aminolevulinic acid dehydratase	Amphimedon queenslandica	Sponge	1	tr|A0A1X7UVL1|A0A1X7UVL1_AMPQE	0	0	0	0	0	0	0	0	0	0	0	0	0	0	1	0	1	0	0	0	0	0	0	0	1	0	0	0	0	0	0	0	0	0	0	0	1	1	1	0	0	0															2.30325e+07		3.98461e+07								1.9543e+07												3.69387e+07	4.1304e+07	4.91067e+07						24.8526		24.2201		25.3293
1851	tr|A0A1X7UW97|A0A1X7UW97_AMPQE	Medium-chain specific acyl-CoA dehydrogenase, mitochondrial	Amphimedon queenslandica	Sponge	1	tr|A0A1X7UW97|A0A1X7UW97_AMPQE	0	0	0	0	0	0	0	0	0	0	0	0	0	0	0	1	0	0	0	0	0	0	1	0	0	1	1	1	1	0	0	0	0	0	0	0	0	0	0	0	0	0																3.02845e+07							3.628e+07			1.08898e+08	6.91032e+07	1.13408e+08	6.81199e+07																24.8521	25.1127	26.3798							A-PPT
1852	tr|A0A1X7V1D3|A0A1X7V1D3_AMPQE	protein-synthesizing GTPase	Amphimedon queenslandica	Sponge	1	tr|A0A1X7V1D3|A0A1X7V1D3_AMPQE	0	0	0	0	0	0	0	0	0	0	0	0	0	1	1	1	0	1	0	0	0	0	0	0	0	0	0	0	0	0	1	1	0	0	0	0	0	0	0	0	0	0														4.54383e+07	1.73034e+07	3.79046e+07		2.44832e+07													3.69854e+07	2.06455e+07													24.5487			24.7199
1853	tr|A0A1X7VKF6|A0A1X7VKF6_AMPQE	Uncharacterized protein	Amphimedon queenslandica	Sponge	1	tr|A0A1X7VKF6|A0A1X7VKF6_AMPQE	0	0	1	0	0	0	0	0	0	0	0	0	0	0	0	0	0	1	0	0	0	0	0	0	0	1	0	0	0	0	0	0	0	0	0	0	1	1	1	0	0	0			2.29622e+07															3.03357e+07								5.05392e+07											2.25821e+08	2.37244e+08	2.29759e+08				24.4528		24.8545		25.5909		27.7827
1854	tr|A0A1X7VKS0|A0A1X7VKS0_AMPQE	mitogen-activated protein kinase	Amphimedon queenslandica	Sponge	1	tr|A0A1X7VKS0|A0A1X7VKS0_AMPQE	0	0	1	0	0	0	0	0	0	0	0	0	0	1	0	1	0	0	0	0	0	0	0	0	0	0	0	0	0	0	1	0	0	0	1	0	0	0	1	0	0	0			2.22695e+07											6.23289e+07		2.17261e+08															2.14376e+07				8.22146e+07				1.93527e+08				24.4086		26.7941			25.3233	27.528
1855	tr|A0A1X7VMK4|A0A1X7VMK4_AMPQE	Uncharacterized protein	Amphimedon queenslandica	Sponge	1	tr|A0A1X7VMK4|A0A1X7VMK4_AMPQE	0	1	0	0	0	1	0	0	0	0	0	0	0	0	0	0	0	0	0	0	0	0	0	0	0	1	0	1	0	1	0	0	0	0	0	0	1	0	0	0	0	0		6.06928e+06				2.3856e+06																				1.20823e+07		1.48091e+07		3.44604e+06							2.14774e+07						21.8595				23.021		24.3563
1856	tr|A0A1X7VR99|A0A1X7VR99_AMPQE	Glucose-6-phosphate 1-dehydrogenase	Amphimedon queenslandica	Sponge	1	tr|A0A1X7VR99|A0A1X7VR99_AMPQE	0	0	0	0	0	0	0	0	0	0	0	0	0	0	0	0	0	0	0	0	0	0	0	0	1	1	0	1	0	1	1	1	0	0	0	0	0	0	0	0	0	0																									1.46307e+08	3.22452e+08		3.14332e+08		1.43982e+08	3.31633e+08	3.18947e+08															27.4945	28.2769						BST
1857	tr|A0A2V1H5N4|A0A2V1H5N4_9GAMM	Phosphoserine aminotransferase	Pelagibaculum spongiae	Symbiont	1	tr|A0A2V1H5N4|A0A2V1H5N4_9GAMM	0	0	1	0	0	0	0	0	0	0	0	0	0	0	0	0	1	0	0	0	0	0	0	0	0	0	0	0	0	1	0	0	0	0	0	0	1	1	0	0	1	0			2.06665e+06														5.95403e+07													6.18473e+07							6.49201e+07	7.48828e+07			2.82841e+07		20.9789		25.8274		25.8822		26.0551	24.7535				BGEL
1858	tr|A0A385N0N3|A0A385N0N3_9ALTE	ABC transporter substrate-binding protein	Alteromonas sp. RKMC-009	Symbiont	2	tr|A0A385N0N3|A0A385N0N3_9ALTE;tr|A0AA35X888|A0AA35X888_GEOBA	0	0	0	0	0	0	0	0	0	0	0	0	0	0	0	1	0	0	0	0	0	0	0	0	0	0	0	0	0	0	0	1	0	0	0	0	0	0	2	0	0	2																4.32488e+07																1.72335e+08							8.09053e+07			1.20728e+08			25.3662			27.3606	26.2697	26.8472				BGEL
1859	tr|A0A3Q8QF19|A0A3Q8QF19_HALPA	Proteasome subunit beta (Fragment)	Halichondria panicea	Sponge	1	tr|A0A3Q8QF19|A0A3Q8QF19_HALPA	0	0	0	0	0	0	0	0	0	0	0	0	0	0	1	0	0	0	0	0	0	0	0	0	0	1	1	1	1	0	0	0	0	0	0	0	0	1	0	0	0	0															8.93234e+06											4.12403e+07	2.6116e+07	3.10694e+07	2.17548e+07									2.22073e+07							23.0906		24.8		24.4045
1860	tr|A0A495YVY2|A0A495YVY2_UNCPO	Galactokinase	Poribacteria bacterium	Symbiont	3	tr|A0A495YVY2|A0A495YVY2_UNCPO;tr|A0A6L8EPW2|A0A6L8EPW2_UNCPO;tr|A0A7X3T7T1|A0A7X3T7T1_UNCPO	0	0	0	0	0	0	0	0	0	0	0	0	0	0	0	0	0	0	0	0	1	0	0	0	0	0	0	0	0	0	1	0	1	0	0	0	1	1	1	0	0	0																					4.20026e+07										7.6472e+07		6.64718e+07				8.18863e+07	9.45672e+07	1.35861e+08							25.324		26.0873	26.5998
1861	tr|A0A495YXH6|A0A495YXH6_UNCPO	OmpA-like domain-containing protein	Poribacteria bacterium	Symbiont	1	tr|A0A495YXH6|A0A495YXH6_UNCPO	0	0	0	0	0	0	0	0	0	0	0	0	0	0	1	1	1	1	0	1	0	0	0	0	0	0	0	0	0	0	0	1	0	0	0	0	0	0	0	0	0	0															6.41012e+06	4.86873e+06	5.82553e+06	7.29431e+06		2.22509e+07												1.51688e+07													22.5248	24.4074		23.8546						A-PPT
1862	tr|A0A495Z1W5|A0A495Z1W5_UNCPO	Thiamine pyrophosphate-requiring protein	Poribacteria bacterium	Symbiont	2	tr|A0A495Z1W5|A0A495Z1W5_UNCPO;tr|A0A6N9CC89|A0A6N9CC89_UNCPO	0	0	0	0	0	0	0	0	0	0	0	0	0	1	0	2	1	0	0	0	0	0	0	0	0	1	0	1	0	0	0	0	0	0	0	0	0	0	0	0	0	0														1.58623e+07		1.36962e+07	1.0236e+07									6.78899e+06		4.28366e+07																	23.5502		24.0236
1863	tr|A0A495ZMW3|A0A495ZMW3_UNCPO	NADH-quinone oxidoreductase subunit H	Poribacteria bacterium	Symbiont	1	tr|A0A495ZMW3|A0A495ZMW3_UNCPO	0	0	0	0	0	0	0	0	0	0	0	0	0	0	0	0	0	0	0	0	0	0	0	0	0	0	0	0	0	0	0	0	0	0	0	0	2	1	1	1	0	1																																					1.76602e+07	1.37302e+07	1.42296e+07	1.37367e+07		6.78122e+06							23.8491	23.2023				BGEL
1864	tr|A0A495ZN57|A0A495ZN57_UNCPO	LamG-like jellyroll fold domain-containing protein	Poribacteria bacterium	Symbiont	1	tr|A0A495ZN57|A0A495ZN57_UNCPO	0	0	0	0	0	0	0	0	0	0	0	0	1	2	0	1	1	1	0	0	0	0	0	0	0	0	0	0	0	0	0	0	0	0	0	0	0	0	0	0	0	0													1.29113e+07	1.225e+07		7.32904e+06	1.50398e+07	4.53278e+06																											23.2767
1865	tr|A0A495ZP01|A0A495ZP01_UNCPO	Enoyl reductase (ER) domain-containing protein	Poribacteria bacterium	Symbiont	1	tr|A0A495ZP01|A0A495ZP01_UNCPO	0	0	0	0	0	0	0	0	0	0	0	0	1	0	2	0	0	0	1	1	0	0	0	0	0	0	0	0	0	0	0	1	0	0	0	0	0	0	0	0	0	0													4.17055e+07		1.16705e+07				5.06872e+07	1.03178e+08												1.75094e+08													24.395	26.1078		27.3836						A-PPT
1866	tr|A0A495ZRB1|A0A495ZRB1_UNCPO	Dehydratase	Poribacteria bacterium	Symbiont	2	tr|A0A495ZRB1|A0A495ZRB1_UNCPO;tr|A0A7X3T955|A0A7X3T955_UNCPO	0	0	1	0	0	0	0	0	0	0	0	0	0	1	1	0	0	0	1	0	0	0	0	0	0	1	0	1	0	0	0	0	0	0	0	0	0	0	0	0	0	0			1.70213e+06											5.90313e+07	4.00944e+07				6.5135e+07							4.36789e+07		5.73003e+07															20.6989		25.5359	25.9569	25.5762							A-PPT
1867	tr|A0A495ZRW3|A0A495ZRW3_UNCPO	Tetratricopeptide repeat protein	Poribacteria bacterium	Symbiont	1	tr|A0A495ZRW3|A0A495ZRW3_UNCPO	0	0	0	0	0	0	0	0	0	0	0	0	1	0	0	0	1	0	0	0	0	0	0	0	0	2	0	0	0	0	0	1	1	0	0	0	0	0	0	0	0	0													1.85461e+07				3.63603e+07									3.99585e+07						7.53812e+07	4.94756e+07												24.6302		25.252	25.864						BST
1868	tr|A0A495ZSM5|A0A495ZSM5_UNCPO	TonB-dependent receptor	Poribacteria bacterium	Symbiont	1	tr|A0A495ZSM5|A0A495ZSM5_UNCPO	0	0	0	0	0	0	0	0	0	0	0	0	0	0	0	0	1	0	0	0	0	0	0	0	0	0	1	1	1	0	0	0	0	0	0	0	0	0	0	1	1	0																	1.78247e+07										1.18767e+07	4.25176e+07	1.31365e+07											2.73711e+07	2.26133e+07				24.0874		24.458			24.5684
1869	tr|A0A495ZUA9|A0A495ZUA9_UNCPO	SbsA Ig-like domain-containing protein	Poribacteria bacterium	Symbiont	1	tr|A0A495ZUA9|A0A495ZUA9_UNCPO	0	0	0	0	0	0	0	0	0	0	0	0	0	0	0	0	0	0	0	0	0	0	0	0	0	0	0	0	0	0	0	0	0	0	0	0	4	1	1	0	0	0																																					2.41364e+07	1.2666e+07	8.39888e+06										23.707
1870	tr|A0A495ZZL2|A0A495ZZL2_UNCPO	Xylose isomerase-like TIM barrel domain-containing protein	Poribacteria bacterium	Symbiont	2	tr|A0A495ZZL2|A0A495ZZL2_UNCPO;tr|A0A9E4AZH5|A0A9E4AZH5_UNCPO	0	0	0	0	0	0	0	0	0	0	0	0	0	0	0	0	0	0	1	1	0	0	0	0	1	1	1	1	0	0	0	0	0	0	0	0	0	0	0	0	0	0																			2.282e+07	1.97433e+07					1.19603e+07	8.25784e+06	9.6249e+06	1.57913e+07																		24.3393	23.4
1871	tr|A0A6B1EVX0|A0A6B1EVX0_UNCPO	Peptidase S55 domain-containing protein (Fragment)	Poribacteria bacterium	Symbiont	2	tr|A0A496A0K9|A0A496A0K9_UNCPO;tr|A0A6B1EVX0|A0A6B1EVX0_UNCPO	0	0	0	0	0	0	0	0	0	0	0	0	2	0	1	1	1	0	0	0	0	0	0	0	0	1	0	0	0	0	0	0	0	0	0	0	0	0	0	0	0	0													1.50721e+07		4.28802e+07	9.6649e+06	5.09011e+06									1.31932e+07																			23.5152		23.6533
1872	tr|A0A496A256|A0A496A256_UNCPO	Xylose isomerase-like TIM barrel domain-containing protein	Poribacteria bacterium	Symbiont	1	tr|A0A496A256|A0A496A256_UNCPO	0	0	0	0	0	0	0	0	0	0	0	0	0	1	0	1	0	1	0	1	0	0	0	0	0	0	0	0	0	0	1	0	0	0	1	0	0	0	0	0	0	0														2.12456e+07		8.31372e+06		1.97029e+07		1.78103e+07											5.04973e+07				4.93763e+07										23.8532	24.0862		25.5735						A-PPT
1873	tr|A0A496A353|A0A496A353_UNCPO	Uncharacterized protein	Poribacteria bacterium	Symbiont	1	tr|A0A496A353|A0A496A353_UNCPO	0	0	0	0	0	0	0	0	0	0	0	0	0	0	0	0	0	1	0	0	0	0	0	0	0	1	0	1	0	0	0	0	0	0	0	0	1	0	0	0	1	1																		9.67549e+06								2.52482e+07		3.91171e+07									2.62589e+07				2.54236e+07	2.02721e+07			23.2059		24.9055		24.6463	24.4363				BGEL
1874	tr|A0A496A6I1|A0A496A6I1_UNCPO	LamG-like jellyroll fold domain-containing protein	Poribacteria bacterium	Symbiont	1	tr|A0A496A6I1|A0A496A6I1_UNCPO	0	0	0	0	0	0	0	0	0	0	0	0	0	0	0	0	0	0	1	1	0	0	0	0	0	0	0	0	0	0	1	1	1	0	1	0	0	0	0	0	0	0																			1.57963e+06	1.75657e+07											1.04723e+07	2.32774e+06	6.31342e+06		9.44727e+06											22.3287		22.0888
1875	tr|A0A496A6P8|A0A496A6P8_UNCPO	Carbon monoxide dehydrogenase	Poribacteria bacterium	Symbiont	1	tr|A0A496A6P8|A0A496A6P8_UNCPO	0	0	0	0	0	0	0	0	0	0	0	0	0	0	0	0	0	0	0	0	0	0	0	0	0	0	0	1	0	0	0	0	1	1	0	1	1	1	0	0	0	0																												5.88498e+07					2.84827e+07	5.62271e+06		3.14065e+06	2.13403e+07	6.41391e+06									25.8105	23.3832	23.4799					BST
1876	tr|A0A496AB41|A0A496AB41_UNCPO	Zinc-dependent metalloprotease	Poribacteria bacterium	Symbiont	1	tr|A0A496AB41|A0A496AB41_UNCPO	0	0	0	0	0	0	0	0	0	0	0	0	0	1	0	0	0	0	0	0	0	0	0	0	0	0	0	0	0	0	1	1	0	0	2	0	0	0	1	0	0	0														4.71731e+06																	1.16049e+07	2.95155e+06			8.24233e+06				7.75238e+06						22.1695			22.3572	22.8862
1877	tr|A0A496ADR8|A0A496ADR8_UNCPO	Uncharacterized protein	Poribacteria bacterium	Symbiont	1	tr|A0A496ADR8|A0A496ADR8_UNCPO	0	0	0	0	0	0	0	0	0	0	0	0	1	0	2	0	0	0	1	0	0	0	0	0	0	0	1	0	1	0	0	0	0	0	0	0	0	0	0	0	0	0													1.28761e+07		2.86488e+07				2.12378e+07								4.49775e+07		4.12588e+07																24.1951	24.3401	25.3604							A-PPT
1878	tr|A0A496AEC7|A0A496AEC7_UNCPO	LamG domain-containing protein	Poribacteria bacterium	Symbiont	1	tr|A0A496AEC7|A0A496AEC7_UNCPO	0	0	0	0	0	0	0	0	0	0	0	0	1	1	1	1	0	0	0	0	0	1	0	0	0	0	0	0	0	0	0	0	0	0	0	0	0	0	0	0	0	1													2.50896e+06	2.27972e+07	4.83915e+06	2.55985e+07						2.00461e+06																				6.03549e+06			23.1292	20.9349				22.525				A-PPT
1879	tr|A0A496AGG5|A0A496AGG5_UNCPO	SbsA Ig-like domain-containing protein	Poribacteria bacterium	Symbiont	1	tr|A0A496AGG5|A0A496AGG5_UNCPO	0	0	0	0	0	0	0	0	0	0	0	0	0	0	0	0	0	0	0	1	0	0	0	0	0	0	0	0	0	0	1	1	1	0	1	1	0	0	0	0	0	0																				5.02317e+07											4.20239e+07	4.77098e+07	4.70323e+07		4.59433e+07	3.95198e+07										25.5821		25.3968
1880	tr|A0A7X4B916|A0A7X4B916_UNCPO	Tetratricopeptide repeat protein	Poribacteria bacterium	Symbiont	2	tr|A0A496AMI1|A0A496AMI1_UNCPO;tr|A0A7X4B916|A0A7X4B916_UNCPO	0	0	0	0	0	0	0	0	0	0	0	0	0	0	0	0	0	0	0	0	0	0	0	0	0	1	0	0	1	0	1	1	1	0	0	1	0	0	0	0	0	0																										4.6103e+06			2.78359e+06		7.42991e+06	1.93107e+07	1.67779e+07			6.55014e+06											21.7725	23.4177						BST
1881	tr|A0A496APG1|A0A496APG1_UNCPO	Xylose isomerase-like TIM barrel domain-containing protein	Poribacteria bacterium	Symbiont	2	tr|A0A496APG1|A0A496APG1_UNCPO;tr|A0A6L8EUV9|A0A6L8EUV9_UNCPO	0	0	0	0	0	0	0	0	0	0	0	0	1	0	1	0	0	0	1	1	0	0	0	0	0	0	0	0	0	0	1	0	1	0	0	0	0	0	0	0	0	0													4.68154e+06		2.50784e+07				5.9928e+06	2.5474e+07											9.9064e+07		1.01125e+08												23.3692	23.5587		26.5767						A-PPT
1882	tr|A0A496ARJ9|A0A496ARJ9_UNCPO	Tetratricopeptide repeat protein	Poribacteria bacterium	Symbiont	1	tr|A0A496ARJ9|A0A496ARJ9_UNCPO	0	0	0	0	0	0	0	0	0	0	0	0	0	0	0	1	1	0	0	0	0	0	0	0	0	1	0	0	0	0	1	0	0	0	2	0	0	0	0	0	0	0																6.63379e+07	5.72495e+07									4.25498e+07					1.16743e+08				1.09899e+08										25.877		25.3426	26.7552						BST
1883	tr|A0A496ASE1|A0A496ASE1_UNCPO	LamG-like jellyroll fold domain-containing protein	Poribacteria bacterium	Symbiont	1	tr|A0A496ASE1|A0A496ASE1_UNCPO	0	0	0	0	0	0	0	0	0	0	0	0	0	0	0	0	0	0	0	0	0	0	0	0	0	1	0	0	0	0	1	1	1	0	1	0	0	0	0	1	0	0																										8.40322e+07					8.82955e+07	4.56069e+07	8.20633e+07		8.42042e+07					5.25148e+07							26.3244	25.8903		25.6462				BST
1884	tr|A0A496ATZ1|A0A496ATZ1_UNCPO	Alpha-ketoacid dehydrogenase subunit beta	Poribacteria bacterium	Symbiont	3	tr|A0A496ATZ1|A0A496ATZ1_UNCPO;tr|A0A7X4FF76|A0A7X4FF76_UNCPO;tr|A0A9E4E549|A0A9E4E549_UNCPO	0	0	0	0	0	0	0	0	0	0	0	0	2	0	0	0	0	0	1	0	0	0	0	0	0	0	0	0	0	0	1	0	1	1	0	0	0	0	0	0	0	0													1.44212e+07						2.28965e+07												2.34474e+07		2.48196e+07	3.45729e+06											23.7817	24.4486		23.1226						A-PPT
1885	tr|A0A496AYD8|A0A496AYD8_UNCPO	Cytochrome B6	Poribacteria bacterium	Symbiont	1	tr|A0A496AYD8|A0A496AYD8_UNCPO	0	0	0	0	0	0	0	0	0	0	0	0	0	1	0	1	0	0	0	0	0	0	0	0	1	1	0	0	0	0	0	0	0	0	0	0	0	1	1	0	0	0														9.19157e+06		4.68523e+06									3.44265e+06	1.01052e+07												7.43407e+06	1.3661e+07						22.6458		22.4918		23.2646
1886	tr|A0A496B5W1|A0A496B5W1_UNCPO	Superoxide dismutase	Poribacteria bacterium	Symbiont	1	tr|A0A496B5W1|A0A496B5W1_UNCPO	0	0	0	0	0	0	0	0	0	0	0	0	0	0	0	0	0	0	0	0	0	0	0	0	1	0	1	1	1	0	0	0	0	0	0	1	0	0	0	0	1	0																									8.99137e+06		8.0595e+06	3.6594e+06	6.78188e+06							1.78113e+07					4.44045e+07						22.3575	24.0863		25.4042				BST
1887	tr|A0A496B8D5|A0A496B8D5_UNCPO	LamG domain-containing protein	Poribacteria bacterium	Symbiont	1	tr|A0A496B8D5|A0A496B8D5_UNCPO	0	0	0	0	0	0	0	0	0	0	0	0	0	0	0	0	0	0	0	0	0	0	0	0	0	0	0	0	0	0	0	0	0	0	0	0	1	1	1	1	1	1																																					2.23952e+07	2.66357e+07	1.48416e+07	3.92722e+07	3.6703e+07	3.84871e+07							24.3022	25.1848				BGEL
1888	tr|A0A496BE06|A0A496BE06_UNCPO	6-phosphogluconolactonase	Poribacteria bacterium	Symbiont	1	tr|A0A496BE06|A0A496BE06_UNCPO	0	0	0	0	0	0	0	0	0	0	0	0	0	0	0	0	0	0	0	0	0	0	0	0	0	1	0	0	0	0	1	1	1	0	1	0	0	0	0	0	1	0																										2.57951e+07					2.29414e+07	1.96347e+07	3.4018e+07		8.52518e+06						2.00728e+07						24.6206	24.1959		24.2587				BST
1889	tr|A0A6B1ENW3|A0A6B1ENW3_UNCPO	Tetratricopeptide repeat protein (Fragment)	Poribacteria bacterium	Symbiont	1	tr|A0A6B1ENW3|A0A6B1ENW3_UNCPO	0	0	0	0	0	0	0	0	0	0	0	0	1	1	0	0	1	1	0	0	0	0	0	0	0	0	0	1	0	1	0	0	0	0	0	0	0	0	0	0	0	0													6.34334e+06	7.78733e+06			1.24354e+07	2.43656e+07										4.88456e+07		9.84063e+06															23.3989		24.386
1890	tr|A0A6B1ESE3|A0A6B1ESE3_UNCPO	Small ribosomal subunit protein uS8	Poribacteria bacterium	Symbiont	1	tr|A0A6B1ESE3|A0A6B1ESE3_UNCPO	0	0	0	0	0	0	0	0	0	0	0	0	1	0	0	1	1	0	0	1	0	0	1	0	0	1	0	0	0	0	0	0	0	0	0	0	0	0	0	0	0	0													7.14156e+07			4.24785e+07	6.69368e+07			9.48718e+07			5.16315e+07			4.88031e+07																			25.6916	26.0606	25.5405							A-PPT
1891	tr|A0A6B1EVD5|A0A6B1EVD5_UNCPO	ABC transporter ATP-binding protein	Poribacteria bacterium	Symbiont	1	tr|A0A6B1EVD5|A0A6B1EVD5_UNCPO	0	0	1	1	0	0	0	0	0	0	0	0	1	0	0	0	1	0	0	0	0	0	0	0	0	0	1	1	0	0	0	0	0	0	0	0	0	0	0	0	0	0			6.28774e+08	1.43579e+08									5.97234e+06				2.71455e+06										2.04715e+08	6.30801e+07															28.1626		21.9411		26.7599
1892	tr|A0A6B1EXM0|A0A6B1EXM0_UNCPO	PA14 domain-containing protein	Poribacteria bacterium	Symbiont	1	tr|A0A6B1EXM0|A0A6B1EXM0_UNCPO	0	0	0	0	0	0	0	0	0	0	0	0	1	0	1	1	0	0	0	0	0	0	0	0	0	0	0	1	0	0	0	0	0	0	0	0	0	1	1	0	0	0													2.61507e+07		3.97515e+07	4.78915e+07												9.98915e+07										3.26712e+07	3.65348e+07						25.2278		26.5739		25.0421
1893	tr|A0A6B1EZ85|A0A6B1EZ85_UNCPO	Insulinase family protein	Poribacteria bacterium	Symbiont	1	tr|A0A6B1EZ85|A0A6B1EZ85_UNCPO	0	0	0	0	0	0	0	0	0	0	0	0	0	1	0	1	0	1	0	0	0	0	0	0	0	0	0	0	0	0	0	1	0	0	1	0	0	0	1	0	0	0														6.08344e+06		5.82572e+06		5.23108e+06														2.05264e+07			3.45805e+06				1.06227e+07						22.443			23.0063	23.3407
1894	tr|A0A6L8EVI5|A0A6L8EVI5_UNCPO	PA14 domain-containing protein	Poribacteria bacterium	Symbiont	1	tr|A0A6L8EVI5|A0A6L8EVI5_UNCPO	0	0	0	0	0	0	0	0	0	0	0	0	0	0	0	0	1	0	0	0	0	0	0	0	0	0	0	0	1	1	0	0	1	0	0	0	0	0	0	0	1	1																	9.35213e+06												1.72724e+07	1.16864e+07			4.69973e+06								2.25664e+07	3.77654e+07			23.1569		23.7601	22.1641		24.7991				BST
1895	tr|A0A6L8EZ27|A0A6L8EZ27_UNCPO	ThuA domain-containing protein	Poribacteria bacterium	Symbiont	1	tr|A0A6L8EZ27|A0A6L8EZ27_UNCPO	0	0	0	0	0	0	0	0	0	0	0	0	0	0	0	0	1	0	0	0	0	0	0	0	0	2	0	1	0	1	1	0	0	0	0	0	0	0	0	0	0	0																	5.47674e+06									2.39374e+07		3.00705e+07		1.53508e+07	2.95939e+07														22.3849		24.4088	24.8188						BST
1896	tr|A0A6L8F4D3|A0A6L8F4D3_UNCPO	NIPSNAP family containing protein	Poribacteria bacterium	Symbiont	2	tr|A0A6L8F4D3|A0A6L8F4D3_UNCPO;tr|A0A7X3P014|A0A7X3P014_UNCPO	0	0	0	0	0	0	0	0	0	0	0	0	1	1	1	1	2	0	0	0	0	0	0	0	0	0	0	0	0	0	0	0	0	0	0	0	0	0	0	0	0	0													2.60891e+07	7.69086e+07	5.77283e+07	5.22169e+07	1.38153e+08																												25.8689
1897	tr|A0A6N9C4R6|A0A6N9C4R6_UNCPO	Biopolymer transporter ExbD	Poribacteria bacterium	Symbiont	1	tr|A0A6N9C4R6|A0A6N9C4R6_UNCPO	0	0	0	0	0	0	0	0	0	0	0	0	1	0	1	0	0	0	1	0	0	0	1	0	0	0	0	0	0	0	0	0	1	0	0	0	0	0	0	0	0	1													4.29545e+07		2.25161e+07				1.40556e+08				2.73778e+08										3.66613e+08									2.14596e+07			24.8904	27.5475		28.4497		24.3551				A-PPT
1898	tr|A0A6N9C581|A0A6N9C581_UNCPO	Cyclase family protein	Poribacteria bacterium	Symbiont	1	tr|A0A6N9C581|A0A6N9C581_UNCPO	0	0	0	0	0	0	0	0	0	0	0	0	0	0	0	0	0	0	0	0	0	0	0	1	0	1	0	1	0	0	2	0	1	0	0	0	0	0	0	0	0	0																								4.06931e+07		5.1427e+07		4.70975e+07			7.56247e+07		1.41242e+08													25.2783	25.5526	26.623						BST
1899	tr|A0A6N9CA78|A0A6N9CA78_UNCPO	LamG domain-containing protein	Poribacteria bacterium	Symbiont	1	tr|A0A6N9CA78|A0A6N9CA78_UNCPO	0	0	0	0	0	0	0	0	0	0	0	0	0	0	0	0	0	0	0	1	0	0	0	0	0	0	0	0	0	0	0	0	0	0	0	1	0	0	0	1	1	2																				1.24565e+07																6.86006e+06				3.55398e+07	3.51025e+07	5.26239e+07				23.5704		22.7098		25.2657
1900	tr|A0A6N9CAV8|A0A6N9CAV8_UNCPO	STAS domain-containing protein	Poribacteria bacterium	Symbiont	1	tr|A0A6N9CAV8|A0A6N9CAV8_UNCPO	0	0	0	0	0	0	0	0	0	0	0	0	1	0	0	0	1	0	0	1	0	0	0	0	0	0	0	0	0	0	0	1	1	0	0	1	0	0	0	0	0	0													7.14019e+07				5.54979e+07			1.01775e+08												8.63627e+07	5.21323e+06			4.57576e+07									25.9077	26.6008		24.1097						A-PPT
1901	tr|A0A7C7YTM7|A0A7C7YTM7_UNCPL	Large ribosomal subunit protein uL2	Planctomycetota bacterium	Symbiont	1	tr|A0A7C7YTM7|A0A7C7YTM7_UNCPL	0	0	1	1	0	0	0	0	0	0	0	0	0	0	0	1	0	1	1	0	0	0	0	0	0	0	0	0	0	0	0	0	0	1	0	0	0	0	0	0	0	0			1.7867e+07	1.24922e+07												1.25308e+07		9.93955e+06	7.72812e+06															4.06297e+07									23.8327		23.4119	22.8817		25.276						A-PPT
1902	tr|A0A7X3NSI1|A0A7X3NSI1_UNCPO	Tetratricopeptide repeat protein	Poribacteria bacterium	Symbiont	1	tr|A0A7X3NSI1|A0A7X3NSI1_UNCPO	0	0	0	0	0	0	0	0	0	0	0	0	1	0	1	0	0	0	0	0	0	0	0	0	0	0	0	1	0	0	0	0	0	0	0	0	1	1	1	0	0	0													1.08414e+08		1.75646e+07													4.33996e+06									1.64988e+07	1.31758e+07	7.82191e+06						25.3791		22.0493		23.5088
1903	tr|A0A7X3NYH6|A0A7X3NYH6_UNCPO	Uncharacterized protein	Poribacteria bacterium	Symbiont	1	tr|A0A7X3NYH6|A0A7X3NYH6_UNCPO	0	0	0	0	0	0	1	0	0	0	0	0	0	0	0	0	0	0	0	0	0	0	0	0	0	0	0	0	0	0	0	0	0	0	0	0	1	1	1	0	1	1							2.48096e+07																														3.54621e+06	2.11766e+06	3.22167e+06		4.8904e+06	2.12383e+06		24.5644					21.4638	21.6199				BGEL
1904	tr|A0A7X3NZ58|A0A7X3NZ58_UNCPO	Gfo/Idh/MocA family oxidoreductase	Poribacteria bacterium	Symbiont	1	tr|A0A7X3NZ58|A0A7X3NZ58_UNCPO	0	0	0	0	0	0	0	0	0	0	0	0	1	0	0	0	0	1	0	0	0	0	0	0	0	1	0	0	0	0	0	1	1	0	1	0	0	0	0	0	0	0													1.86987e+07					1.57259e+07								4.03736e+06						1.3228e+07	4.97731e+07		1.70293e+07										24.0315		21.945	24.2261						BST
1905	tr|A0A7X3P023|A0A7X3P023_UNCPO	Fibronectin type-III domain-containing protein	Poribacteria bacterium	Symbiont	1	tr|A0A7X3P023|A0A7X3P023_UNCPO	0	0	0	0	0	0	0	0	0	0	0	0	1	0	1	0	0	0	0	0	0	0	0	0	0	1	1	1	1	0	0	0	0	0	0	0	0	0	0	0	0	0													2.14829e+07		2.94907e+07											1.82859e+07	6.43024e+06	2.54786e+07	3.75743e+06																24.5852		23.2962
1906	tr|A0A7X3P339|A0A7X3P339_UNCPO	Elongation factor Ts	Poribacteria bacterium	Symbiont	2	tr|A0A7X3P339|A0A7X3P339_UNCPO;tr|A0A7X4BNR6|A0A7X4BNR6_UNCPO	0	0	0	0	0	0	0	0	0	0	0	0	0	0	0	0	2	0	1	0	1	0	0	0	0	0	0	0	0	0	1	0	0	0	1	0	0	0	0	0	0	0																	2.28824e+07		1.85184e+07		1.96589e+07										9.4559e+06				2.10408e+07										24.4477	24.1856		23.7497						A-PPT
1907	tr|A0A7X3P3L7|A0A7X3P3L7_UNCPO	Gfo/Idh/MocA family oxidoreductase	Poribacteria bacterium	Symbiont	1	tr|A0A7X3P3L7|A0A7X3P3L7_UNCPO	0	0	0	0	0	0	0	0	0	0	0	0	1	0	0	0	1	0	0	0	1	0	1	0	0	1	0	0	0	0	0	1	0	0	0	0	0	0	0	0	0	0													1.37779e+07				2.73776e+07				9.78886e+06		4.1313e+06			4.33874e+06						7.22209e+06													24.2112	22.6004	22.0488	22.784						A-PPT;BST
1908	tr|A0A7X3T927|A0A7X3T927_UNCPO	PorV/PorQ family protein	Poribacteria bacterium	Symbiont	2	tr|A0A7X3T927|A0A7X3T927_UNCPO;tr|A0A9E4EDU9|A0A9E4EDU9_UNCPO	0	0	0	0	0	0	0	0	0	0	0	0	0	0	0	0	0	0	0	0	0	0	0	0	0	0	0	1	0	0	1	0	1	0	1	0	0	0	0	0	1	1																												4.70047e+07			1.59579e+08		1.57005e+08		1.55542e+08						1.3099e+08	1.58289e+08					25.4863	27.2296		27.1014				BST
1909	tr|A0A7X3TA19|A0A7X3TA19_UNCPO	Aspartate--tRNA(Asp/Asn) ligase	Poribacteria bacterium	Symbiont	1	tr|A0A7X3TA19|A0A7X3TA19_UNCPO	0	0	0	0	0	0	0	0	0	0	0	0	1	1	0	1	0	0	0	0	0	1	0	0	0	0	0	0	0	0	1	0	1	0	0	0	0	0	0	0	0	0													9.92541e+06	2.30097e+07		9.19791e+06						3.21029e+07									1.18061e+08		9.13165e+07												23.5185	24.9362		26.6297						A-PPT
1910	tr|A0A7X3TCV5|A0A7X3TCV5_UNCPO	Type II secretion system protein GspD	Poribacteria bacterium	Symbiont	1	tr|A0A7X3TCV5|A0A7X3TCV5_UNCPO	0	0	0	0	0	0	0	0	0	0	0	0	1	1	1	1	0	0	0	0	0	0	0	0	0	0	0	0	0	0	0	0	0	0	0	0	0	0	0	1	0	1													3.77845e+06	9.32331e+06	1.02889e+07	4.86553e+06																								1.24248e+07		1.60856e+07			22.6276					23.753
1911	tr|A0A7X3UHG0|A0A7X3UHG0_UNCPO	Gfo/Idh/MocA family oxidoreductase (Fragment)	Poribacteria bacterium	Symbiont	1	tr|A0A7X3UHG0|A0A7X3UHG0_UNCPO	0	0	0	0	0	0	0	0	0	0	0	0	1	1	1	0	1	0	0	0	1	0	1	0	0	0	0	0	0	0	0	0	0	0	0	0	0	0	0	0	0	0													8.70407e+07	5.64385e+07	5.92252e+07		1.10679e+08				9.01931e+07		9.25389e+07																						26.0279	26.445								A-PPT
1912	tr|A0A7X3WG89|A0A7X3WG89_UNCPO	Large ribosomal subunit protein uL5	Poribacteria bacterium	Symbiont	2	tr|A0A7X3WG89|A0A7X3WG89_UNCPO;tr|A0AA35WQS9|A0AA35WQS9_GEOBA	0	0	0	0	0	0	0	0	0	0	0	0	0	0	0	0	0	0	0	1	0	0	0	0	0	1	0	1	0	0	0	0	0	0	0	0	1	1	1	0	0	0																				2.5377e+07						2.04742e+07		2.1559e+07									8.86918e+06	8.18188e+06	9.13062e+06							24.597	24.3245		23.0556
1913	tr|A0A7X3XAC8|A0A7X3XAC8_9BACT	ATP synthase subunit beta	Nitrospira sp. SB0662_bin_26	Symbiont	1	tr|A0A7X3XAC8|A0A7X3XAC8_9BACT	0	0	0	0	0	0	0	0	0	0	0	0	0	0	2	1	0	0	0	0	0	0	0	0	0	0	0	1	0	2	0	0	0	0	0	0	0	0	0	0	0	0															2.10441e+07	3.54961e+07												1.55943e+06		5.3125e+07															24.704		23.1177
1914	tr|A0A7X3XIS4|A0A7X3XIS4_UNCPO	Peptidase S55 domain-containing protein	Poribacteria bacterium	Symbiont	1	tr|A0A7X3XIS4|A0A7X3XIS4_UNCPO	0	0	0	0	0	0	0	0	0	0	0	0	1	1	0	1	0	0	1	0	0	0	0	0	0	0	0	2	0	0	0	0	0	0	0	0	0	0	0	0	0	0													1.3045e+07	5.37417e+06		2.63645e+06			2.87993e+06									2.28192e+07																	22.7404	21.4576	24.4437							A-PPT
1915	tr|A0A7X4BR96|A0A7X4BR96_UNCPO	Biopolymer transporter ExbD	Poribacteria bacterium	Symbiont	1	tr|A0A7X4BR96|A0A7X4BR96_UNCPO	0	0	0	0	0	0	0	0	0	0	0	0	0	0	0	0	1	0	0	0	0	0	0	0	1	0	0	0	0	0	0	1	0	0	0	0	1	0	0	1	0	1																	6.20129e+07								3.51462e+07							6.69285e+07					5.09845e+07			1.0933e+07		1.40122e+07			25.8861		25.0669	25.9961	25.6036	23.5612				BST;BGEL
1916	tr|A0A7X4F8E1|A0A7X4F8E1_UNCPO	Gfo/Idh/MocA family oxidoreductase	Poribacteria bacterium	Symbiont	1	tr|A0A7X4F8E1|A0A7X4F8E1_UNCPO	0	0	0	0	0	0	0	0	0	0	0	0	1	1	0	0	0	0	0	0	0	0	0	0	0	0	0	0	0	0	0	0	0	0	1	0	1	1	1	0	0	0													2.70253e+06	8.3949e+06																					1.16015e+08		1.00237e+07	1.30797e+06	2.24158e+07						22.1835			26.7897	22.6646
1917	tr|A0A7X4JNJ6|A0A7X4JNJ6_UNCPO	citrate synthase (unknown stereospecificity) (Fragment)	Poribacteria bacterium	Symbiont	1	tr|A0A7X4JNJ6|A0A7X4JNJ6_UNCPO	0	0	0	0	0	0	0	0	0	0	0	0	0	0	0	1	0	1	0	0	0	0	0	0	0	0	0	1	0	0	1	1	1	0	0	0	0	0	0	0	0	0																4.95871e+07		5.00305e+07										7.13151e+07			8.28848e+07	5.82405e+07	8.76039e+07												25.5699		26.0877	26.07						BST
1918	tr|A0A800MF88|A0A800MF88_UNCPL	Chaperonin GroEL	Planctomycetota bacterium	Symbiont	1	tr|A0A800MF88|A0A800MF88_UNCPL	0	0	1	0	1	0	0	0	0	0	0	0	0	0	1	0	1	0	0	0	0	0	0	0	0	0	0	1	1	0	0	0	0	0	0	0	0	0	0	0	0	0			9.18667e+07		3.0653e+07										1.26506e+07		1.23318e+07											2.08133e+07	5.55271e+06														25.6613		23.5743		23.3579
1919	tr|A0A920N5L7|A0A920N5L7_9PLAN	ATP-dependent zinc metalloprotease FtsH	Planctomycetaceae bacterium	Symbiont	3	tr|A0A920N5L7|A0A920N5L7_9PLAN;tr|A0AA35RQL4|A0AA35RQL4_GEOBA;tr|A0AA35T515|A0AA35T515_GEOBA	0	0	0	0	0	0	0	0	0	0	0	0	1	0	0	0	0	1	0	0	1	0	0	0	0	1	0	0	0	0	0	0	0	0	0	1	1	0	0	0	0	0													2.17785e+07					3.21789e+07			1.57193e+07					4.16407e+07										1.45605e+07	1.98127e+07								24.658	23.906	25.3115	23.7956	24.2399					A-PPT;BST
1920	tr|A0A930UEP7|A0A930UEP7_9GAMM	Catalase-peroxidase	Gammaproteobacteria bacterium AqS3	Symbiont	1	tr|A0A930UEP7|A0A930UEP7_9GAMM	0	0	0	0	0	0	0	0	0	0	0	0	1	0	1	0	1	1	0	0	0	0	0	0	0	0	0	1	0	0	0	0	0	0	1	0	0	0	0	0	0	0													7.89826e+07		3.27305e+07		4.73459e+07	2.17496e+07										3.60898e+08							7.20717e+08										24.9699		28.427	29.4249						BST
1921	tr|A0A945KGD4|A0A945KGD4_UNCPL	Single-stranded DNA-binding protein (Fragment)	Planctomycetota bacterium	Symbiont	1	tr|A0A945KGD4|A0A945KGD4_UNCPL	0	0	0	0	0	0	0	0	0	0	0	0	0	0	1	0	0	0	0	1	0	0	0	0	0	1	0	1	0	0	1	0	1	0	0	0	0	0	0	0	0	0															3.26851e+07					3.7025e+07						4.4973e+07		5.31945e+07			6.46121e+07		6.75035e+07												24.9621	25.142	25.5437	25.9769						A-PPT;BST
1922	tr|A0A945W6V4|A0A945W6V4_9BACT	Cytochrome B6 (Fragment)	Candidatus Scalindua sp	Symbiont	1	tr|A0A945W6V4|A0A945W6V4_9BACT	0	0	0	0	0	0	0	0	0	0	0	0	0	0	0	0	0	0	0	0	0	0	0	0	0	0	0	0	0	0	1	0	2	0	1	0	0	1	1	0	0	0																															1.38587e+07		1.15545e+07		1.03684e+07			5.18685e+07	2.78265e+07									23.4973	25.1792
1923	tr|A0A946DVW5|A0A946DVW5_9PLAN	Chaperonin GroEL	Planctomycetaceae bacterium	Symbiont	1	tr|A0A946DVW5|A0A946DVW5_9PLAN	0	0	0	0	0	0	0	0	0	0	0	0	0	0	1	0	1	0	0	0	0	0	0	0	0	1	0	1	1	0	1	0	0	0	0	0	0	0	0	0	0	0															4.34091e+06		5.90076e+06									1.61693e+07		1.95499e+07	1.90261e+07		1.29472e+07														22.271		24.1326	23.6261						BST
1924	tr|A0A9E4A4C2|A0A9E4A4C2_UNCPO	PorV/PorQ family protein	Poribacteria bacterium	Symbiont	1	tr|A0A9E4A4C2|A0A9E4A4C2_UNCPO	0	0	0	0	0	0	0	0	0	0	0	0	0	0	0	0	1	0	0	0	0	0	0	0	0	0	0	0	0	0	0	1	0	0	0	0	0	0	0	1	1	2																	1.53365e+07															4.61328e+07								3.0504e+07	1.3064e+07	4.35509e+07			23.8705			25.4593		24.6259
1925	tr|A0A9E4AR64|A0A9E4AR64_UNCPO	Beta-xylosidase C-terminal Concanavalin A-like domain-containing protein	Poribacteria bacterium	Symbiont	1	tr|A0A9E4AR64|A0A9E4AR64_UNCPO	0	0	1	0	0	0	0	0	0	0	0	0	1	0	0	0	0	0	0	0	0	0	0	0	0	0	1	0	0	1	1	0	0	0	1	0	0	0	0	0	0	0			7.90921e+06										3.55813e+06														3.4894e+06			1.04702e+07	8.46319e+06				9.49008e+06								22.9151		21.7627		22.5272	23.0954						BST
1926	tr|A0A9E4DZ28|A0A9E4DZ28_UNCPO	Uncharacterized protein	Poribacteria bacterium	Symbiont	1	tr|A0A9E4DZ28|A0A9E4DZ28_UNCPO	0	0	0	0	0	0	0	0	0	0	0	0	0	0	0	0	0	0	0	0	0	0	0	0	0	1	0	0	0	0	0	0	0	0	0	0	0	1	0	2	1	1																										8.82941e+06												5.50923e+06		1.97317e+07	3.55424e+06	6.24522e+06					23.0739		22.3934	22.8565				BGEL
1927	tr|A0A9E9FVA6|A0A9E9FVA6_HALDU	Profilin	Halisarca dujardinii	Sponge	1	tr|A0A9E9FVA6|A0A9E9FVA6_HALDU	0	0	0	0	0	0	0	0	0	0	0	0	0	0	0	0	0	0	0	0	1	0	1	0	0	0	0	0	0	0	1	0	0	0	2	1	0	0	0	0	0	0																					3.9094e+08		4.09608e+08								1.13926e+09				1.11234e+09	6.42799e+08										28.576		29.664
1928	tr|A0AA35QSC9|A0AA35QSC9_GEOBA	3-hydroxyisobutyrate dehydrogenase	uncultured bacterium (entry labelled Geodia barretti)	Symbiont	1	tr|A0AA35QSC9|A0AA35QSC9_GEOBA	0	0	0	0	0	0	0	0	0	0	0	0	1	0	1	0	1	1	0	0	0	0	0	0	0	0	0	0	0	0	0	0	0	0	0	0	1	0	1	0	0	0													8.98617e+07		1.27664e+08		1.49066e+08	2.09849e+07																			3.49116e+07		3.80466e+07						25.5782				25.1192
1929	tr|A0AA35QXN3|A0AA35QXN3_GEOBA	Ribosomal protein	uncultured bacterium (entry labelled Geodia barretti)	Symbiont	2	tr|A0AA35QXN3|A0AA35QXN3_GEOBA;tr|A0AA35QZN4|A0AA35QZN4_GEOBA	0	0	0	0	0	0	0	0	0	0	0	0	0	0	1	0	0	0	0	0	0	0	1	0	1	0	1	0	0	0	0	0	0	1	0	1	0	0	0	0	0	0															3.27493e+06								5.92046e+06		4.81739e+06		3.99183e+06							4.63503e+06		5.77528e+06									21.643	22.4973	22.0642	22.3028						A-PPT;BST
1930	tr|A0AA35QY16|A0AA35QY16_GEOBA	AP-3 complex subunit beta	Geodia barretti	Sponge	1	tr|A0AA35QY16|A0AA35QY16_GEOBA	0	0	0	0	0	0	0	0	0	0	0	0	0	0	0	0	0	0	1	0	1	0	0	0	0	0	1	1	0	1	0	0	1	0	0	0	0	0	0	0	0	0																			1.43508e+07		9.98604e+06						1.17361e+07	2.03677e+07		1.04803e+07			1.06432e+07													23.5131	23.6425	23.3434						BST
1931	tr|A0AA35QZI8|A0AA35QZI8_GEOBA	Cathepsin L	Geodia barretti	Sponge	1	tr|A0AA35QZI8|A0AA35QZI8_GEOBA	0	0	0	0	0	0	0	0	0	0	0	0	0	0	0	0	0	0	1	0	0	1	1	0	0	0	0	0	0	0	0	0	0	0	3	0	0	0	0	0	0	0																			4.97031e+07			1.65596e+08	9.40942e+07												1.76092e+08											26.6652		27.3918
1932	tr|A0AA35R0Y0|A0AA35R0Y0_GEOBA	Uncharacterized protein Mb0978c	uncultured bacterium (entry labelled Geodia barretti)	Symbiont	1	tr|A0AA35R0Y0|A0AA35R0Y0_GEOBA	0	0	0	0	0	0	0	0	0	0	0	0	1	0	0	0	1	0	1	0	1	0	1	0	0	0	0	1	0	0	0	0	0	0	0	0	0	0	0	0	0	0													4.02419e+07				3.87335e+07		2.95563e+07		2.85798e+07		5.10548e+07					4.52904e+07																	25.2346	25.0637	25.4327							A-PPT
1933	tr|A0AA35R3G2|A0AA35R3G2_GEOBA	Rho-related GTP-binding protein RhoB	Geodia barretti	Sponge	1	tr|A0AA35R3G2|A0AA35R3G2_GEOBA	0	0	0	0	0	0	0	0	0	0	0	0	0	1	0	0	0	0	0	0	0	0	0	0	0	1	1	0	1	0	0	1	0	0	1	0	0	0	0	0	0	0														1.08298e+08												1.06435e+08	7.09951e+07		6.3481e+07			2.83137e+06			8.9049e+06										26.6904		26.333	22.2596						BST
1934	tr|A0AA35R789|A0AA35R789_GEOBA	Uncharacterized HIT-like protein Synpcc7942_1390	uncultured bacterium (entry labelled Geodia barretti)	Symbiont	1	tr|A0AA35R789|A0AA35R789_GEOBA	0	0	0	0	0	0	0	0	0	0	0	0	0	1	0	1	0	0	0	1	0	0	0	0	0	1	0	0	0	0	1	0	0	0	1	0	0	0	0	0	0	0														3.34867e+07		9.67374e+06				1.26182e+07						1.76378e+07					1.53009e+07				1.8728e+07										24.1014	23.589	24.0722	24.0129						A-PPT;BST
1935	tr|A0AA35RAI0|A0AA35RAI0_GEOBA	Menaquinone reductase, iron-sulfur cluster-binding subunit	uncultured bacterium (entry labelled Geodia barretti)	Symbiont	1	tr|A0AA35RAI0|A0AA35RAI0_GEOBA	0	0	0	0	0	0	0	0	0	0	0	0	0	0	0	0	0	1	0	0	0	0	0	0	1	1	0	0	1	0	0	1	1	0	0	0	0	0	0	0	0	0																		7.47031e+06							3.25299e+07	3.7976e+07			3.21869e+07			3.06977e+07	3.69137e+07												22.8327		25.0631	25.0046						BST
1936	tr|A0AA35RDE6|A0AA35RDE6_GEOBA	acetate--CoA ligase	uncultured bacterium (entry labelled Geodia barretti)	Symbiont	1	tr|A0AA35RDE6|A0AA35RDE6_GEOBA	0	1	0	0	0	0	0	0	0	0	0	0	0	1	0	0	0	0	0	0	0	0	0	0	1	0	1	0	2	0	0	0	0	0	0	0	0	0	0	0	0	0		4.48048e+06												1.86757e+07											8.18942e+06		8.19389e+06		4.98052e+06														22.0952		24.1547		22.7264
1937	tr|A0AA35RFE4|A0AA35RFE4_GEOBA	3-ketoacyl-[acyl-carrier-protein] reductase beta subunit	uncultured bacterium (entry labelled Geodia barretti)	Symbiont	1	tr|A0AA35RFE4|A0AA35RFE4_GEOBA	0	0	0	0	0	0	0	0	0	0	0	0	0	0	0	0	0	0	0	0	0	0	0	0	1	0	0	0	0	0	0	0	1	0	1	0	1	1	1	0	0	0																									2.56135e+07								3.46133e+07		3.97405e+07		2.52461e+07	2.26687e+07	1.12691e+07								24.6104	25.1445	24.1499					BST
1938	tr|A0AA35RHB2|A0AA35RHB2_GEOBA	Succinate--hydroxymethylglutarate CoA-transferase	uncultured bacterium (entry labelled Geodia barretti)	Symbiont	1	tr|A0AA35RHB2|A0AA35RHB2_GEOBA	0	0	0	0	0	0	0	0	0	0	0	0	1	1	1	0	0	0	0	1	1	0	0	0	0	0	0	0	0	0	0	0	0	0	0	0	0	0	1	0	0	0													1.2875e+07	1.95854e+07	1.29427e+07					2.48331e+07	1.19917e+07																		4.59693e+07						23.9226	24.0406			25.4542					A-PPT
1939	tr|A0AA35RIV3|A0AA35RIV3_GEOBA	Translation initiation factor IF-1, chloroplastic	uncultured bacterium (entry labelled Geodia barretti)	Symbiont	1	tr|A0AA35RIV3|A0AA35RIV3_GEOBA	0	0	0	0	0	0	0	0	0	0	0	0	0	0	0	0	0	0	0	0	0	0	0	0	0	1	0	1	0	0	1	1	1	0	1	0	0	0	0	0	0	0																										1.41638e+07		5.73687e+06			8.68202e+06	1.43075e+07	5.72154e+06		3.47849e+06												23.1038	23.0897						BST
1940	tr|A0AA35RJH8|A0AA35RJH8_GEOBA	S-adenosylmethionine synthase	uncultured bacterium (entry labelled Geodia barretti)	Symbiont	1	tr|A0AA35RJH8|A0AA35RJH8_GEOBA	0	0	0	0	0	0	0	0	0	0	0	0	2	1	0	0	0	1	0	0	0	0	0	0	0	0	0	0	0	0	1	0	0	0	0	0	0	1	0	0	0	0													7.66452e+07	7.69232e+07				8.579e+06													2.25122e+08							2.92287e+07							25.4032			27.7461	24.8009
1941	tr|A0AA35RK06|A0AA35RK06_GEOBA	Glutathione import ATP-binding protein GsiA	uncultured bacterium (entry labelled Geodia barretti)	Symbiont	1	tr|A0AA35RK06|A0AA35RK06_GEOBA	0	0	0	0	0	1	0	0	0	0	0	0	1	0	1	1	0	0	0	0	0	0	0	0	0	1	0	0	1	0	0	0	0	0	0	0	0	0	0	0	0	0						1.74109e+06							2.83382e+07		3.75704e+06	2.15523e+07										2.44687e+07			3.43221e+06														20.7316		23.83		23.1276
1942	tr|A0AA35RMB2|A0AA35RMB2_GEOBA	Ras-related protein Rab-21	Geodia barretti	Sponge	1	tr|A0AA35RMB2|A0AA35RMB2_GEOBA	0	0	0	0	0	0	0	0	0	0	0	0	0	0	1	1	0	1	0	0	0	0	0	0	0	1	0	1	0	1	0	0	0	0	0	0	0	0	0	0	0	0															5.46195e+07	5.66264e+07		5.37522e+07								7.7674e+07		3.05877e+07		2.88032e+07															25.7102		25.2857
1943	tr|A0AA35RPD8|A0AA35RPD8_GEOBA	Paxillin	Geodia barretti	Sponge	1	tr|A0AA35RPD8|A0AA35RPD8_GEOBA	0	0	0	0	0	0	0	0	0	0	0	0	0	0	0	0	0	1	0	0	0	0	0	0	1	0	0	0	0	0	1	1	1	0	1	0	0	0	0	0	0	0																		5.28643e+07							4.86865e+07						1.05959e+08	4.33103e+07	1.03301e+08		4.5629e+07										25.6558		25.537	25.8049						BST
1944	tr|A0AA35RTC9|A0AA35RTC9_GEOBA	RNA helicase	Geodia barretti	Sponge	1	tr|A0AA35RTC9|A0AA35RTC9_GEOBA	0	0	0	0	0	0	0	0	0	0	0	0	0	0	0	0	0	0	0	0	0	0	0	0	1	0	0	0	0	1	0	1	1	1	0	1	0	0	0	0	0	0																									1.19689e+07					8.66108e+06		2.55133e+07	5.78727e+06	1.08143e+07		1.13953e+07											23.2795	23.1344						BST
1945	tr|A0AA35RUQ9|A0AA35RUQ9_GEOBA	Oxygen-dependent choline dehydrogenase	uncultured bacterium (entry labelled Geodia barretti)	Symbiont	1	tr|A0AA35RUQ9|A0AA35RUQ9_GEOBA	0	0	0	0	0	0	0	0	0	0	0	0	0	0	0	0	0	0	0	1	0	0	0	0	2	1	0	1	0	1	0	0	0	0	0	0	0	0	0	0	0	0																				8.47566e+06					3.45191e+07	1.4556e+07		1.23815e+07		1.01633e+07																23.0149	24.2927
1946	tr|A0AA35RYL1|A0AA35RYL1_GEOBA	Arginine biosynthesis bifunctional protein ArgJ, mitochondrial	uncultured bacterium (entry labelled Geodia barretti)	Symbiont	1	tr|A0AA35RYL1|A0AA35RYL1_GEOBA	0	0	0	0	0	0	0	0	0	0	0	0	1	0	1	1	0	0	0	0	0	0	0	0	0	0	0	0	0	0	1	0	1	0	1	0	0	0	0	0	0	0													3.62592e+07		3.47781e+07	3.11617e+07															6.50845e+07		2.28958e+07		5.2756e+07										24.9875			25.3524
1947	tr|A0AA35S4N3|A0AA35S4N3_GEOBA	LamG domain-containing protein	uncultured bacterium (entry labelled Geodia barretti)	Symbiont	1	tr|A0AA35S4N3|A0AA35S4N3_GEOBA	0	0	0	0	0	0	0	0	0	0	0	0	0	0	0	0	0	0	0	0	0	0	0	1	1	0	1	0	0	0	1	0	0	1	1	0	0	0	0	0	0	0																								1.37095e+06	2.14188e+07		1.98642e+07				3.16794e+07			1.01375e+07	3.71658e+07											20.3867	24.298	24.1527						BST
1948	tr|A0AA35SF34|A0AA35SF34_GEOBA	3-ketoacyl-[acyl-carrier-protein] reductase beta subunit	uncultured bacterium (entry labelled Geodia barretti)	Symbiont	1	tr|A0AA35SF34|A0AA35SF34_GEOBA	0	0	0	0	0	0	0	0	0	0	0	0	0	0	0	0	0	0	0	0	0	0	0	0	0	1	0	1	0	0	0	1	1	0	2	0	0	0	0	0	0	0																										3.65978e+07		1.3273e+07				1.24565e+07	2.83255e+06		1.57555e+07												24.3936	23.121						BST
1949	tr|A0AA35SKY1|A0AA35SKY1_GEOBA	Pyruvate dehydrogenase E1 component subunit beta, mitochondrial	uncultured bacterium (entry labelled Geodia barretti)	Symbiont	3	tr|A0AA35SKY1|A0AA35SKY1_GEOBA;tr|A0AA35SMU7|A0AA35SMU7_GEOBA;tr|A0AA35SNV3|A0AA35SNV3_GEOBA	0	0	0	0	0	0	0	0	0	0	0	0	0	0	0	0	0	0	0	0	0	0	0	0	0	1	2	0	0	0	0	1	0	0	0	2	0	0	0	0	0	0																										2.19374e+07	3.96657e+06					6.10008e+06				5.50682e+06											23.1532	22.4666						BST
1950	tr|A0AA35SMM6|A0AA35SMM6_GEOBA	Alcohol dehydrogenase	uncultured bacterium (entry labelled Geodia barretti)	Symbiont	1	tr|A0AA35SMM6|A0AA35SMM6_GEOBA	0	0	0	0	0	0	0	0	0	0	0	0	1	1	1	0	0	0	0	0	0	0	0	0	0	0	0	0	0	0	0	1	0	1	0	1	0	0	0	0	0	0													1.85205e+07	1.63073e+07	2.07585e+07																	8.60351e+06		1.46728e+06		8.56447e+06									24.092			22.1837
1951	tr|A0AA35SN73|A0AA35SN73_GEOBA	Elongation factor 1-gamma	Geodia barretti	Sponge	2	tr|A0AA35SN73|A0AA35SN73_GEOBA;tr|A0AA35WSG9|A0AA35WSG9_GEOBA	0	0	0	1	0	1	0	0	0	0	0	0	0	0	0	0	0	0	1	0	0	0	1	0	0	0	0	0	0	0	0	0	1	0	0	1	0	0	0	0	0	0				1.61929e+07		1.40796e+07													7.5268e+07				1.1487e+08										1.46138e+08			6.56536e+07							23.848			26.4705		26.5456
1952	tr|A0AA35SNR2|A0AA35SNR2_GEOBA	Menaquinone reductase, iron-sulfur cluster-binding subunit	uncultured bacterium (entry labelled Geodia barretti)	Symbiont	1	tr|A0AA35SNR2|A0AA35SNR2_GEOBA	0	0	0	0	0	0	0	0	0	0	0	0	0	0	0	1	0	1	0	0	0	0	0	0	1	0	0	0	1	0	0	0	1	0	1	0	0	0	0	0	0	0																8.05761e+06		2.6131e+07							1.59212e+07				1.45024e+07				7.42164e+07		4.32913e+07										23.7906		23.8571	25.7564						BST
1953	tr|A0AA35SPF7|A0AA35SPF7_GEOBA	Gluconolactonase	uncultured bacterium (entry labelled Geodia barretti)	Symbiont	1	tr|A0AA35SPF7|A0AA35SPF7_GEOBA	0	0	0	0	0	0	0	0	0	0	0	0	0	0	0	0	0	0	1	0	0	0	0	0	0	0	1	1	0	0	0	0	0	0	0	1	0	0	0	1	0	1																			7.81281e+06								4.68436e+06	3.94567e+06								2.338e+07				3.47054e+07		3.29565e+07				22.8974	22.0356	24.4788		25.0114				BST
1954	tr|A0AA35SSE5|A0AA35SSE5_GEOBA	Leucine-binding protein domain-containing protein	uncultured bacterium (entry labelled Geodia barretti)	Symbiont	1	tr|A0AA35SSE5|A0AA35SSE5_GEOBA	0	0	0	0	0	0	0	0	0	0	0	0	0	0	0	0	0	0	0	0	0	0	0	0	1	0	1	0	1	0	1	0	1	0	0	0	0	0	0	0	0	1																									1.50176e+07		1.61837e+07		1.56847e+07		1.48888e+07		2.51588e+07									1.4305e+07					23.897	24.2061		23.77				BST
1955	tr|A0AA35STJ7|A0AA35STJ7_GEOBA	Anti-sigma factor antagonist BtrV	uncultured bacterium (entry labelled Geodia barretti)	Symbiont	1	tr|A0AA35STJ7|A0AA35STJ7_GEOBA	0	0	0	0	0	0	0	0	0	0	0	0	1	1	0	0	1	0	1	0	0	0	1	0	0	0	0	0	0	0	0	0	0	0	1	0	0	0	0	0	0	0													6.75566e+07	1.03276e+08			5.33055e+07		1.79522e+07				3.41861e+07												1.1746e+08										26.2303	24.5623		26.8076						A-PPT
1956	tr|A0AA35T0B1|A0AA35T0B1_GEOBA	2-isopropylmalate synthase	uncultured bacterium (entry labelled Geodia barretti)	Symbiont	1	tr|A0AA35T0B1|A0AA35T0B1_GEOBA	0	0	0	0	0	0	0	0	0	0	0	0	1	0	0	0	0	0	0	0	0	0	0	0	0	0	0	1	0	0	0	1	1	0	0	0	0	1	1	0	0	0													8.36601e+06															2.05591e+07				2.4464e+07	3.74454e+07					1.59074e+07	7.87241e+06						22.9961		24.2933	24.8512	23.4158					BST
1957	tr|A0AA35T2J8|A0AA35T2J8_GEOBA	Endonuclease MutS2	uncultured bacterium (entry labelled Geodia barretti)	Symbiont	1	tr|A0AA35T2J8|A0AA35T2J8_GEOBA	0	0	0	0	0	0	0	0	0	0	0	0	0	1	1	1	1	1	0	0	0	0	0	0	0	1	0	0	0	0	0	0	0	0	0	0	0	0	0	0	0	0														3.2211e+07	2.59181e+07	1.9111e+07	2.52246e+07	2.6526e+07								2.47206e+07																			24.6023		24.5592
1958	tr|A0AA35T873|A0AA35T873_GEOBA	Citrate synthase	uncultured bacterium (entry labelled Geodia barretti)	Symbiont	1	tr|A0AA35T873|A0AA35T873_GEOBA	0	0	0	1	0	0	0	0	0	0	0	0	1	1	1	0	0	1	0	0	0	0	1	0	0	0	0	0	0	0	0	0	0	0	0	0	0	0	0	0	0	0				3.84904e+06									1.5493e+07	9.54734e+07	1.30103e+07			4.222e+06					6.70654e+07																				21.8761		24.0091	25.9991								A-PPT
1959	tr|A0AA35TA75|A0AA35TA75_GEOBA	Alcohol dehydrogenase 1 (Fragment)	uncultured bacterium (entry labelled Geodia barretti)	Symbiont	1	tr|A0AA35TA75|A0AA35TA75_GEOBA	0	0	0	0	0	0	0	0	0	0	0	0	1	0	2	0	0	0	0	0	1	0	0	0	0	1	0	1	0	0	0	0	0	0	0	0	0	0	0	0	0	0													2.52695e+07		2.22721e+07						2.85669e+07					8.9457e+06		2.54206e+07																	24.4998	24.7678	23.8461							A-PPT
1960	tr|A0AA35TDG1|A0AA35TDG1_GEOBA	Limonene 1,2-monooxygenase	uncultured bacterium (entry labelled Geodia barretti)	Symbiont	1	tr|A0AA35TDG1|A0AA35TDG1_GEOBA	0	0	0	0	0	0	0	0	0	0	0	0	2	1	1	1	1	0	0	0	0	0	0	0	0	0	0	0	0	0	0	0	0	0	0	0	0	0	0	0	0	0													9.51407e+07	1.57772e+07	5.31717e+07	1.36567e+07	3.50752e+06																												24.2219
1961	tr|A0AA35TFF3|A0AA35TFF3_GEOBA	Probable acetyl-CoA acyltransferase	uncultured bacterium (entry labelled Geodia barretti)	Symbiont	1	tr|A0AA35TFF3|A0AA35TFF3_GEOBA	0	0	0	0	0	0	0	0	0	0	0	0	0	0	0	0	0	1	0	0	1	0	0	0	0	1	0	0	0	0	1	1	0	0	1	0	0	0	0	0	0	0																		1.87192e+08			2.93262e+07					5.84492e+07					1.13811e+08	1.34279e+08			1.4077e+08										27.4799	24.8057	25.8007	26.958						A-PPT;BST
1962	tr|A0AA35TJ26|A0AA35TJ26_GEOBA	EIF-2-alpha kinase activator GCN1 (Fragment)	Geodia barretti	Sponge	1	tr|A0AA35TJ26|A0AA35TJ26_GEOBA	0	0	0	0	0	0	0	0	0	0	0	0	1	0	1	0	1	0	0	1	0	0	0	0	0	1	0	1	0	0	0	0	0	0	0	0	0	0	0	0	0	0													2.2924e+07		2.63973e+07		5.04924e+07			4.96942e+06						2.35704e+07		9.33674e+06																	24.8979	22.2446	23.8225							A-PPT
1963	tr|A0AA35TKI3|A0AA35TKI3_GEOBA	Sorbitol dehydrogenase	Geodia barretti	Sponge	1	tr|A0AA35TKI3|A0AA35TKI3_GEOBA	0	0	0	0	0	0	0	0	0	0	0	0	0	1	0	1	0	1	0	0	0	0	1	0	0	0	0	0	1	0	0	0	0	0	0	1	0	0	0	0	0	0														3.78221e+07		2.94292e+07		3.22683e+07					1.24387e+07						2.85486e+07							1.2213e+07									24.9757	23.5683	24.7669	23.5419						A-PPT;BST
1964	tr|A0AA35TXV6|A0AA35TXV6_GEOBA	Far upstream element-binding protein 3	Geodia barretti	Sponge	1	tr|A0AA35TXV6|A0AA35TXV6_GEOBA	0	0	0	0	0	0	0	0	0	0	0	0	0	0	0	0	0	0	0	0	0	0	0	0	1	1	0	1	1	0	0	1	0	1	0	0	0	0	0	0	0	0																									1.44092e+07	3.47098e+07		3.96139e+07	1.81839e+07			2.1984e+07		2.47372e+07													24.5462	24.4751						BST
1965	tr|A0AA35TYN9|A0AA35TYN9_GEOBA	dihydropyrimidinase	uncultured bacterium (entry labelled Geodia barretti)	Symbiont	1	tr|A0AA35TYN9|A0AA35TYN9_GEOBA	0	0	0	0	0	0	0	0	0	0	0	0	0	0	0	0	0	0	1	0	0	0	0	1	0	0	0	0	0	0	0	1	2	0	1	0	0	0	0	0	0	0																			9.71717e+06					6.50399e+06								7.46479e+06	3.08916e+07		1.8189e+07											22.9225		23.6652
1966	tr|A0AA35U042|A0AA35U042_GEOBA	Sulfide dehydrogenase [flavocytochrome c] flavoprotein chain	uncultured bacterium (entry labelled Geodia barretti)	Symbiont	1	tr|A0AA35U042|A0AA35U042_GEOBA	0	0	0	0	0	0	0	0	0	0	0	0	1	1	1	0	0	0	0	0	0	0	0	0	1	0	0	1	0	1	0	0	0	0	0	0	0	0	0	0	0	0													5.04854e+06	5.74444e+06	5.28122e+06										6.44183e+06			9.78617e+06		4.61774e+06															22.3768		22.6498
1967	tr|A0AA35VU78|A0AA35VU78_GEOBA	Collagen alpha-5(VI) chain	Geodia barretti	Sponge	1	tr|A0AA35VU78|A0AA35VU78_GEOBA	0	0	0	0	0	0	0	0	0	0	0	0	0	0	0	0	0	0	0	0	0	0	0	0	0	0	0	0	0	0	1	0	1	0	1	0	0	0	0	1	1	1																															2.01399e+07		1.96584e+07		1.33438e+07					2.1929e+07	3.16594e+07	8.68123e+06						24.054		24.1173
1968	tr|A0AA35VZT8|A0AA35VZT8_GEOBA	5-keto-4-deoxy-D-glucarate aldolase	Geodia barretti	Sponge	1	tr|A0AA35VZT8|A0AA35VZT8_GEOBA	0	0	0	0	0	0	0	0	0	0	0	0	0	0	0	0	0	1	0	0	0	0	0	0	0	0	0	0	0	0	1	0	1	2	0	1	0	0	0	0	0	0																		8.31621e+06													3.2187e+07		3.52171e+07	1.05868e+07		2.28741e+07									22.9875			24.4482
1969	tr|A0AA35W1Y4|A0AA35W1Y4_GEOBA	TonB-dependent receptor P39	uncultured bacterium (entry labelled Geodia barretti)	Symbiont	1	tr|A0AA35W1Y4|A0AA35W1Y4_GEOBA	0	0	0	0	0	0	0	0	0	0	0	0	0	1	0	1	0	1	0	0	0	0	0	0	0	1	0	1	0	0	0	0	0	0	0	0	0	0	0	1	0	0														2.88314e+07		2.20209e+07		1.7681e+07								1.34003e+07		6.9251e+06												2.02695e+07					24.4164		23.1996			24.2728
1970	tr|A0AA35W422|A0AA35W422_GEOBA	Uncharacterized protein y4wF	Geodia barretti	Sponge	1	tr|A0AA35W422|A0AA35W422_GEOBA	0	0	0	0	0	0	0	0	0	0	0	0	0	0	0	0	0	0	0	0	1	0	0	0	0	1	0	0	0	0	1	1	0	1	1	0	0	0	0	0	0	0																					2.77835e+06					6.98752e+06					9.21567e+07	9.2509e+07		4.82456e+07	8.54098e+07											21.4058	22.7363	26.1981						BST
1971	tr|A0AA35W7N3|A0AA35W7N3_GEOBA	Serine/threonine-protein phosphatase 2A 56 kDa regulatory subunit delta isoform	Geodia barretti	Sponge	1	tr|A0AA35W7N3|A0AA35W7N3_GEOBA	0	0	0	0	0	0	0	0	0	0	0	0	0	0	0	0	0	0	0	0	0	0	0	0	1	1	1	1	1	0	0	0	0	0	0	1	0	0	0	0	0	0																									5.06093e+06	1.32689e+07	6.72903e+06	1.6054e+07	9.53237e+06							8.1851e+06											23.2557	22.9646						BST
1972	tr|A0AA35WCJ7|A0AA35WCJ7_GEOBA	3-ketoacyl-[acyl-carrier-protein] reductase beta subunit	uncultured bacterium (entry labelled Geodia barretti)	Symbiont	2	tr|A0AA35WCJ7|A0AA35WCJ7_GEOBA;tr|A0AA35WIF2|A0AA35WIF2_GEOBA	0	0	0	0	1	0	0	0	0	1	1	1	0	0	0	0	0	1	0	0	1	0	0	0	0	0	0	0	0	0	0	0	0	0	0	0	0	0	0	0	0	0					3.16618e+06					4.82343e+06	4.86905e+06	2.46501e+06						7.88378e+07			5.67213e+07																						21.5943	21.9663	26.2324	25.7574								A-UT;A-PPT
1973	tr|A0AA35WI39|A0AA35WI39_GEOBA	Uncharacterized protein Mb2734	Geodia barretti	Sponge	1	tr|A0AA35WI39|A0AA35WI39_GEOBA	0	0	0	0	0	0	0	0	0	0	0	0	0	0	0	0	0	0	0	1	0	0	0	0	0	0	0	0	0	0	1	1	1	0	1	1	0	0	0	0	0	0																				9.33677e+07											1.24859e+08	4.81e+07	1.25815e+08		1.11979e+08	2.83022e+07										26.4764		25.992
1974	tr|A0AA35WR26|A0AA35WR26_GEOBA	Leu/Ile/Val-binding protein homolog 1	Geodia barretti	Sponge	1	tr|A0AA35WR26|A0AA35WR26_GEOBA	0	0	0	0	0	0	0	0	0	0	0	0	0	0	0	0	0	0	0	0	0	0	0	0	1	0	0	0	0	0	0	0	0	1	0	1	0	0	0	1	1	1																									1.01246e+07									1.59083e+07		1.63942e+07				1.10486e+07	8.89652e+07	2.70842e+06					23.2714	23.945		23.7244				BST
1975	tr|A0AA35WTR2|A0AA35WTR2_GEOBA	Trans-1,2-dihydrobenzene-1,2-diol dehydrogenase	uncultured bacterium (entry labelled Geodia barretti)	Symbiont	1	tr|A0AA35WTR2|A0AA35WTR2_GEOBA	0	1	0	0	0	0	0	0	0	0	0	0	1	1	1	1	1	0	0	0	0	0	0	0	0	0	0	0	0	0	0	0	0	0	0	0	0	0	0	0	0	0		6.30612e+06											7.0533e+06	2.74775e+07	6.05291e+07	2.93688e+07	5.39464e+07																										22.5883		24.7609
1976	tr|A0AA35WTW5|A0AA35WTW5_GEOBA	Cytochrome c oxidase subunit 5A, mitochondrial	Geodia barretti	Sponge	1	tr|A0AA35WTW5|A0AA35WTW5_GEOBA	0	0	0	0	0	0	0	0	0	0	0	0	0	0	0	0	0	0	0	0	0	0	0	0	0	0	0	0	0	0	1	2	1	0	1	1	0	0	0	0	0	0																															5.66212e+07	9.36265e+07	5.60313e+07		4.42579e+07	2.8641e+07												25.6287
1977	tr|A0AA35WXQ9|A0AA35WXQ9_GEOBA	dynamin GTPase	Geodia barretti	Sponge	2	tr|A0AA35WXQ9|A0AA35WXQ9_GEOBA;tr|A0AA35WYP1|A0AA35WYP1_GEOBA	0	1	0	1	0	0	0	0	0	0	0	0	0	0	0	0	0	0	0	0	0	0	0	0	0	0	0	0	0	0	0	1	0	0	1	0	0	1	1	0	0	0		7.89513e+06		7.40593e+06																												1.99435e+08			9.42563e+07			1.60848e+08	1.68337e+08				22.8664					27.0307	27.2939
1978	tr|A0AA35WYB2|A0AA35WYB2_GEOBA	acetylornithine transaminase	uncultured bacterium (entry labelled Geodia barretti)	Symbiont	1	tr|A0AA35WYB2|A0AA35WYB2_GEOBA	0	0	0	1	0	1	0	0	0	0	0	0	0	0	2	0	0	0	0	0	0	0	1	0	0	1	0	0	0	0	0	0	0	0	0	0	0	0	0	0	0	0				1.97846e+06		2.14422e+06									1.38926e+07								4.51664e+07			9.93278e+07																	20.974		23.7278	25.4287	26.5657							A-PPT
1979	tr|A0AA35WZ74|A0AA35WZ74_GEOBA	acetate--CoA ligase (Fragment)	uncultured bacterium (entry labelled Geodia barretti)	Symbiont	1	tr|A0AA35WZ74|A0AA35WZ74_GEOBA	0	0	0	0	0	0	0	0	0	0	0	0	0	1	0	0	0	0	0	1	0	0	0	0	0	0	0	0	0	0	1	1	1	0	1	0	0	0	0	0	0	0														3.87315e+07						2.81903e+07											5.06113e+07	1.17954e+06	4.6972e+07		4.47075e+07										25.207	24.7487		22.8336						A-PPT
1980	tr|A0AA35WZF3|A0AA35WZF3_GEOBA	Cyclin-G-associated kinase	Geodia barretti	Sponge	1	tr|A0AA35WZF3|A0AA35WZF3_GEOBA	0	0	0	0	0	0	0	0	0	0	0	0	0	0	0	1	0	1	0	0	0	0	0	0	0	1	0	1	0	0	0	0	0	0	1	0	0	0	1	0	0	0																4.00823e+06		2.86277e+07								1.24492e+07		5.78894e+07							3.95779e+07				1.50997e+07						23.3527		24.6782	25.2382	23.848					BST
1981	tr|A0AA35X0R7|A0AA35X0R7_GEOBA	Extracellular matrix protein FRAS1 (Fragment)	Geodia barretti	Sponge	1	tr|A0AA35X0R7|A0AA35X0R7_GEOBA	0	0	0	0	0	0	0	0	0	0	0	0	0	0	0	0	0	0	0	0	0	0	0	0	0	0	0	0	0	0	0	1	1	0	2	0	0	0	0	0	0	2																																2.9365e+08	5.19788e+08		5.08974e+08							4.32036e+08						28.5339		28.6866
1982	tr|A0AA35X8Q1|A0AA35X8Q1_GEOBA	Probable quinone oxidoreductase	uncultured bacterium (entry labelled Geodia barretti)	Symbiont	1	tr|A0AA35X8Q1|A0AA35X8Q1_GEOBA	0	0	0	0	0	0	1	1	0	0	0	0	0	0	0	0	0	0	1	1	1	0	0	0	0	0	0	0	0	0	0	1	0	0	0	0	0	0	0	0	0	0							1.64363e+06	1.2295e+06											2.96253e+06	1.25481e+07	1.39283e+06											1.95103e+07												20.439		22.2675		24.2177
1983	tr|A0AA35X9J0|A0AA35X9J0_GEOBA	Uncharacterized protein	Geodia barretti	Sponge	1	tr|A0AA35X9J0|A0AA35X9J0_GEOBA	0	0	0	0	0	0	0	0	0	0	0	0	1	1	1	1	0	1	0	1	0	0	0	0	0	0	0	0	0	0	0	0	0	0	0	0	0	0	0	0	0	0													3.47962e+07	3.86592e+07	4.08868e+07	2.63249e+07		2.53331e+07		4.84408e+07																									24.9925	25.5297								A-PPT
1984	tr|A0AA35XF50|A0AA35XF50_GEOBA	Major vault protein (Fragment)	Geodia barretti	Sponge	1	tr|A0AA35XF50|A0AA35XF50_GEOBA	0	0	0	0	0	0	0	0	0	0	0	0	0	0	0	0	0	0	0	0	0	0	0	0	0	1	1	1	1	0	0	0	0	1	1	0	0	0	0	0	0	0																										4.38328e+07	7.4887e+06	4.69941e+07	7.61279e+06					5.14347e+06	1.5368e+07												24.1419	23.0839						BST
1985	tr|A0AA35XM26|A0AA35XM26_GEOBA	acetylornithine transaminase	uncultured bacterium (entry labelled Geodia barretti)	Symbiont	1	tr|A0AA35XM26|A0AA35XM26_GEOBA	0	0	0	0	0	0	0	0	0	0	0	0	1	0	0	0	0	1	0	0	0	0	0	0	0	0	0	0	0	0	2	0	1	0	1	0	0	0	0	0	0	0													5.16493e+06					2.39393e+07													5.10234e+07		3.71902e+07		3.38323e+07										23.4066			25.255
1986	tr|A0AAN0I8N3|A0AAN0I8N3_AMPQE	NADP-dependent oxidoreductase domain-containing protein	Amphimedon queenslandica	Sponge	1	tr|A0AAN0I8N3|A0AAN0I8N3_AMPQE	0	0	0	0	0	0	0	0	0	0	0	0	0	0	0	1	0	0	0	0	0	0	0	0	2	0	2	0	0	1	0	0	0	0	0	0	0	0	0	0	0	0																5.19348e+07									5.76375e+07		1.93231e+07			5.95066e+06															25.6302		23.7484
1987	tr|A0AAN0JEU2|A0AAN0JEU2_AMPQE	Dolichyl-diphosphooligosaccharide--protein glycosyltransferase subunit STT3A	Amphimedon queenslandica	Sponge	1	tr|A0AAN0JEU2|A0AAN0JEU2_AMPQE	0	0	0	0	0	0	0	0	0	0	0	0	1	0	1	0	0	0	0	0	0	0	0	0	1	0	1	0	1	0	0	0	0	0	0	0	1	0	0	0	0	0													9.21291e+07		1.06767e+08										3.28922e+07		3.09338e+07		3.26321e+07								6.59829e+07								26.5635		24.9379		25.9756
1988	tr|A0AAN0JKT7|A0AAN0JKT7_AMPQE	Laccase	Amphimedon queenslandica	Sponge	1	tr|A0AAN0JKT7|A0AAN0JKT7_AMPQE	0	0	0	0	0	0	0	0	0	0	0	0	0	0	0	0	0	0	0	0	0	0	0	0	0	0	0	0	0	0	0	2	0	1	0	1	0	0	0	0	2	0																																2.79659e+07		1.16806e+07		1.55135e+07					3.80595e+07							24.0339		25.1818
1989	tr|A0AAN0JXK2|A0AAN0JXK2_AMPQE	EF-hand domain-containing protein	Amphimedon queenslandica	Sponge	1	tr|A0AAN0JXK2|A0AAN0JXK2_AMPQE	0	0	0	0	0	0	0	0	0	0	0	0	1	1	0	0	0	0	0	0	0	0	0	0	0	1	0	0	0	0	1	1	1	0	0	0	0	0	0	0	0	0													7.29547e+07	1.13737e+08												7.77852e+07					1.48762e+08	1.25378e+08	1.35175e+08												26.4408		26.213	26.9905						BST
1990	tr|A0AAV7JAQ3|A0AAV7JAQ3_9METZ	phosphoenolpyruvate carboxykinase (GTP)	Oopsacas minuta	Sponge	1	tr|A0AAV7JAQ3|A0AAV7JAQ3_9METZ	0	0	0	0	0	0	0	0	0	0	0	1	0	0	0	0	0	0	1	0	0	0	1	0	0	0	0	0	0	0	1	0	0	0	1	1	0	0	0	0	0	0												1.14706e+08							9.05671e+08				1.12366e+09								1.12872e+09				1.016e+09	5.90981e+08								26.7734		29.91		29.5673
1991	tr|A0AAV7JBP9|A0AAV7JBP9_9METZ	Actin	Oopsacas minuta	Sponge	1	tr|A0AAV7JBP9|A0AAV7JBP9_9METZ	0	1	0	1	0	1	0	0	0	0	0	0	0	0	0	0	0	0	1	0	0	0	1	0	0	0	0	0	0	0	0	0	0	0	1	0	0	0	0	0	0	0		5.35975e+06		7.1069e+06		6.40681e+06													7.35204e+08				9.68296e+08												4.09213e+08								22.5752			29.6522		28.6083
1992	tr|A0AAV7KH02|A0AAV7KH02_9METZ	Dynein heavy chain, cytoplasmic	Oopsacas minuta	Sponge	1	tr|A0AAV7KH02|A0AAV7KH02_9METZ	0	1	0	1	0	0	0	0	0	0	1	0	0	1	1	0	0	0	0	0	0	0	0	0	0	0	0	0	0	0	0	0	0	0	0	0	0	1	0	0	0	0		5.45752e+06		6.7821e+06							5.78609e+06			7.31459e+07	6.98095e+07																							4.06096e+07					22.5366	22.4642	26.0906				25.2753					A-UT
1993	tr|A0AAV7KIA1|A0AAV7KIA1_9METZ	histone deacetylase	Oopsacas minuta	Sponge	1	tr|A0AAV7KIA1|A0AAV7KIA1_9METZ	0	0	0	0	0	0	0	0	0	0	0	0	0	0	1	1	1	0	0	0	0	0	0	0	0	0	0	0	0	0	0	0	0	0	0	0	1	1	1	0	0	0															1.50535e+07	6.29551e+06	8.62539e+06																				1.95178e+07	1.964e+07	6.59033e+06						23.0139				23.6992
1994	tr|B1A9Y4|B1A9Y4_AMPQE	POU domain protein	Amphimedon queenslandica	Sponge	1	tr|B1A9Y4|B1A9Y4_AMPQE	0	0	0	0	0	0	0	0	0	0	0	0	1	1	1	0	1	1	0	0	0	0	0	0	0	0	0	1	0	0	0	0	0	0	0	0	0	0	0	0	0	0													1.24941e+08	5.34978e+07	1.26824e+08		7.90141e+07	2.27672e+07										5.47245e+07																	25.8701		25.7057
1995	tr|C9DE31|C9DE31_9METZ	S-adenosylmethionine synthase (Fragment)	Damiria sp. KJP-2009	Sponge	1	tr|C9DE31|C9DE31_9METZ	0	0	0	0	0	0	0	0	0	0	0	0	0	0	0	0	0	0	1	0	0	1	0	0	0	0	0	0	0	0	1	1	1	0	1	0	0	0	0	0	0	0																			3.24774e+07			2.83369e+08									4.57258e+08	3.77967e+08	4.16655e+08		4.02321e+08											26.5155		28.5779
1996	tr|C9QMI9|C9QMI9_VIBOR	Nitrogen regulatory protein P-II	Vibrio orientalis CIP 102891 = ATCC 33934	Symbiont	1	tr|C9QMI9|C9QMI9_VIBOR	0	0	0	0	0	0	0	0	0	0	0	0	0	0	0	0	0	0	0	0	0	0	0	0	0	1	0	0	0	0	1	1	1	0	1	0	0	0	0	0	0	1																										2.53557e+07					2.83713e+07	2.46768e+07	2.67536e+07		2.74255e+07							1.56595e+07					24.5958	24.635		23.9005				BST
1997	tr|E3BGC2|E3BGC2_9VIBR	Bacterioferritin	Vibrio caribbeanicus ATCC BAA-2122	Symbiont	1	tr|E3BGC2|E3BGC2_9VIBR	0	0	0	0	0	0	0	0	0	0	0	0	0	0	0	0	0	0	0	0	0	0	0	0	0	1	0	1	0	0	0	0	0	0	0	0	0	1	0	1	1	1																										1.75936e+07		5.68807e+07										1.67935e+07		2.6162e+07	2.22149e+07	1.09869e+07					24.915		24.0014	24.1451				BGEL
1998	tr|F8UN56|F8UN56_9METZ	Heat shock protein 70	Hymeniacidon sp. HC-2011	Sponge	1	tr|F8UN56|F8UN56_9METZ	0	0	1	0	0	0	0	0	0	0	0	0	1	0	1	0	0	0	1	0	0	0	1	0	0	0	0	0	0	1	0	0	0	0	0	0	0	0	0	0	0	0			1.18863e+07										4.84792e+07		3.46049e+07				1.03163e+08				1.11943e+08							4.53283e+08													23.5028		25.2877	26.6793	28.7558							A-PPT
1999	tr|F9RK80|F9RK80_9VIBR	Flagellar basal-body protein	Vibrio scophthalmi LMG 19158	Symbiont	1	tr|F9RK80|F9RK80_9VIBR	0	0	0	0	0	0	0	0	0	0	0	0	0	0	0	0	0	0	0	0	0	0	0	0	0	0	0	0	0	0	0	0	0	0	0	0	2	2	2	0	0	0																																					3.03287e+08	2.4741e+08	1.81579e+08										27.8315
2000	tr|O15937|O15937_9METZ	Fructose-bisphosphate aldolase (Fragment)	Ephydatia fluviatilis	Sponge	1	tr|O15937|O15937_9METZ	0	0	0	0	0	0	0	0	0	0	0	0	0	1	0	0	0	0	0	0	0	0	0	0	1	1	0	1	1	0	0	0	0	0	0	0	0	1	0	0	0	0														6.67926e+08											1.35118e+08	1.22942e+09		1.22639e+09	1.32293e+08									4.01738e+08							29.3151		28.594		28.5817
2001	tr|Q2N168|Q2N168_SUBFI	Eukaryotic translation initiation factor 2 (Fragment)	Suberites ficus	Sponge	1	tr|Q2N168|Q2N168_SUBFI	0	0	0	0	0	0	0	0	0	0	0	0	1	1	1	1	1	0	0	0	0	0	0	0	0	1	0	0	0	0	0	0	0	0	0	0	0	0	0	0	0	0													9.86736e+06	3.52535e+06	8.61964e+06	6.98955e+06	1.34806e+07									5.62886e+06																			22.7812		22.4244
2002	tr|Q45YB2|Q45YB2_9METZ	Triosephosphate isomerase (Fragment)	Sycon lingua	Sponge	1	tr|Q45YB2|Q45YB2_9METZ	0	0	0	0	0	0	0	0	0	0	0	0	0	0	0	0	0	0	0	0	0	0	0	0	0	0	0	0	0	0	0	0	0	0	0	0	2	1	3	0	0	0																																					1.51106e+08	2.39794e+08	2.44157e+08										27.6238
2003	tr|Q45YB5|Q45YB5_9METZ	Elongation factor 1-alpha (Fragment)	Sycon lingua	Sponge	1	tr|Q45YB5|Q45YB5_9METZ	0	0	0	0	0	0	0	0	0	0	0	0	0	0	0	0	0	0	0	0	0	0	0	0	0	0	0	0	0	0	0	0	0	0	0	0	2	2	2	0	0	0																																					1.19572e+09	1.18024e+09	1.1454e+09										30.1283
2004	tr|Q4KTC4|Q4KTC4_SUBDO	Small ribosomal subunit protein eS17	Suberites domuncula	Sponge	1	tr|Q4KTC4|Q4KTC4_SUBDO	0	0	0	0	0	0	0	0	0	0	0	0	1	0	0	1	0	1	0	1	0	0	0	0	0	0	0	0	0	0	0	0	1	0	1	0	0	0	0	0	0	0													8.13617e+07			1.1568e+08		1.00843e+08		6.74132e+07													4.40101e+08		4.29889e+08										26.4822	26.0065		28.6963						A-PPT
2005	tr|Q7YZM2|Q7YZM2_9METZ	Tubulin alpha chain (Fragment)	Amphimedon rubens	Sponge	1	tr|Q7YZM2|Q7YZM2_9METZ	0	0	0	0	0	0	0	0	0	0	0	0	0	0	0	0	0	0	0	0	0	0	0	0	0	0	1	0	1	0	1	0	2	0	1	0	0	0	0	0	0	0																											8.66432e+07		7.72332e+07		2.77205e+08		2.71841e+08		2.50695e+08												26.2857	27.9886						BST
2006	tr|Q8WSU5|Q8WSU5_9METZ	Tyrosine-protein kinase	Ephydatia fluviatilis	Sponge	1	tr|Q8WSU5|Q8WSU5_9METZ	0	0	0	0	0	0	0	0	0	0	0	0	1	0	1	0	0	1	0	0	0	0	0	0	0	1	0	0	0	0	1	0	0	0	0	0	0	1	0	0	0	0													1.87755e+08		9.64462e+07			1.32168e+08								8.2546e+07					7.81915e+07							3.84235e+08							26.9908		26.2987	26.2205	28.5174					BST
2007	tr|U3UBT1|U3UBT1_SUBDO	Mechanosensory family member	Suberites domuncula	Sponge	1	tr|U3UBT1|U3UBT1_SUBDO	0	0	0	0	0	0	0	1	0	0	0	0	0	0	0	0	0	0	0	0	0	0	0	0	0	1	0	1	0	0	0	1	0	0	1	0	0	0	0	1	0	0								2.49859e+06																		3.51941e+07		4.16446e+07				3.90824e+07			2.82371e+07					2.2784e+07				21.2527			25.1902	24.9856		24.4415				BST
2008	XP_064381883.1	ATP-binding cassette sub-family C member 4-like isoform X2	Halichondria panicea	Sponge	1	XP_064381883.1	0	0	0	1	0	0	0	0	0	0	0	0	0	0	0	0	0	0	0	0	0	0	0	0	0	0	0	1	0	1	0	1	1	0	0	0	0	0	0	0	0	0				7.59106e+06																								1.47068e+08		3.57682e+07		1.18606e+08	1.91826e+08										22.8559				26.112	27.1684						BST
2009	XP_064382242.1	mRNA export factor-like	Halichondria panicea	Sponge	1	XP_064382242.1	0	0	0	0	0	0	0	0	0	0	0	0	1	0	1	0	0	0	0	0	0	0	0	0	0	1	0	2	0	0	0	0	0	0	0	0	0	0	0	0	0	0													2.68999e+07		1.55439e+07											1.82407e+07		2.28314e+07																	24.2855		24.2826
2010	XP_064382942.1	serine/arginine-rich splicing factor 10-like	Halichondria panicea	Sponge	1	XP_064382942.1	0	0	0	0	0	0	0	0	0	0	0	0	1	1	1	0	1	1	0	0	0	0	0	0	0	0	0	0	0	0	0	0	0	0	0	0	0	0	0	0	0	0													5.15537e+07	3.62282e+07	4.74235e+07		5.35692e+07	1.17756e+07																											24.9489
2011	XP_064383005.1	elongation factor 1-alpha	Halichondria panicea	Sponge	5	XP_064383005.1;tr|M1XYG6|M1XYG6_9METZ;tr|M5DDK9|M5DDK9_9METZ;tr|Q70HR8|Q70HR8_AXIVE;tr|Q9GP26|Q9GP26_GEOCY	0	0	0	0	1	0	0	0	0	0	0	0	0	1	0	0	0	0	0	0	0	0	0	0	1	1	0	0	0	1	0	0	0	0	0	0	0	0	0	0	0	0					1.07825e+08									7.99812e+07											5.16698e+08	4.36672e+08				3.3193e+08													26.6841		26.2532		28.7244
2012	XP_064383244.1	dolichyl-diphosphooligosaccharide--protein glycosyltransferase subunit 2-like	Halichondria panicea	Sponge	1	XP_064383244.1	0	0	0	0	0	0	0	0	0	0	0	0	1	1	0	0	0	0	0	0	0	0	0	0	1	0	0	1	1	0	0	0	0	0	0	0	0	0	0	0	0	0													3.26525e+07	3.43706e+07											5.30928e+07			9.41117e+07	5.38049e+07																24.9977		26.0797
2013	XP_064384023.1	vigilin-like	Halichondria panicea	Sponge	1	XP_064384023.1	0	0	0	0	0	0	0	0	0	0	0	0	0	1	1	1	0	1	0	0	0	0	0	0	0	1	0	0	0	0	0	0	0	0	0	0	0	0	0	0	0	0														1.55905e+07	2.28793e+07	1.71534e+07		1.47021e+07								1.29233e+07																			24.1797		23.6235
2014	XP_064384196.1	leucine-rich repeat protein SHOC-2-like	Halichondria panicea	Sponge	2	XP_064384196.1;tr|A0A1X7V1L2|A0A1X7V1L2_AMPQE	0	0	0	0	0	0	0	0	0	0	0	0	1	1	1	0	1	0	0	1	0	0	0	0	0	0	0	0	0	0	0	0	0	0	0	0	0	0	0	0	0	0													1.43304e+07	1.16008e+07	7.38187e+06		8.95967e+06			6.67276e+06																									23.3477	22.6699								A-PPT
2015	XP_064384234.1	fimbrin-like	Halichondria panicea	Sponge	1	XP_064384234.1	0	0	0	0	0	0	0	0	0	0	0	0	0	0	0	0	0	1	0	0	0	0	0	0	0	0	0	0	0	0	1	0	0	0	0	0	0	0	0	1	1	1																		1.82311e+08													4.7289e+08									7.66198e+07	7.5004e+07	6.21454e+07			27.4418			28.8169		26.0803
2016	XP_064387154.1	AP-1 complex subunit mu-1-like	Halichondria panicea	Sponge	1	XP_064387154.1	1	0	0	0	0	0	0	0	0	0	0	0	0	0	0	0	0	0	0	0	0	0	0	0	0	1	0	1	0	0	0	1	1	0	0	0	0	0	0	0	0	0	1.08185e+07																									3.74804e+07		6.11084e+06				1.33791e+07	4.16707e+07										23.367				23.8513	24.493						BST
2017	XP_064390863.1	ras GTPase-activating-like protein IQGAP1 isoform X2	Halichondria panicea	Sponge	1	XP_064390863.1	0	0	0	0	0	0	0	0	0	0	0	0	0	0	0	1	1	1	0	0	0	0	0	0	0	1	0	1	0	0	0	0	0	0	0	0	0	0	0	0	0	0																2.79345e+07	3.96237e+07	2.7529e+07								5.88688e+08		5.89357e+08																	24.9824		29.1337
2018	XP_064391108.1	uncharacterized protein LOC135338943	Halichondria panicea	Sponge	1	XP_064391108.1	0	0	0	0	0	0	0	0	0	0	0	0	0	0	0	0	0	0	0	0	0	0	0	1	1	0	1	1	1	0	0	0	0	0	0	0	0	0	0	0	0	0																								3.97475e+07	3.89339e+07		4.38635e+07	1.14579e+07	3.76905e+07																	25.2444	24.353
2019	XP_064391207.1	beta-hexosaminidase subunit alpha-like	Halichondria panicea	Sponge	1	XP_064391207.1	0	0	0	0	0	0	0	0	0	0	0	0	0	1	1	0	0	0	0	1	0	1	0	0	0	0	0	0	0	0	0	1	0	0	0	0	0	0	0	0	0	0														6.02701e+07	9.37053e+07					5.83775e+07		4.54618e+07										1.18902e+08													26.1633	25.6185		26.8252						A-PPT
2020	XP_064396853.1	coatomer subunit zeta-1-like	Halichondria panicea	Sponge	1	XP_064396853.1	0	0	0	0	0	0	0	0	0	0	0	0	0	0	0	0	0	1	1	0	0	0	1	0	0	0	0	0	0	0	0	0	1	0	1	0	0	0	0	0	0	0																		1.97799e+07	5.82905e+07				1.17121e+08										6.17506e+07		5.9668e+07										24.2375	26.3001		25.8552						A-PPT
2021	XP_064399060.1	tyrosine aminotransferase-like	Halichondria panicea	Sponge	1	XP_064399060.1	0	0	0	0	0	0	0	0	0	0	0	0	0	0	0	0	0	0	0	0	0	0	0	0	0	1	0	1	0	0	0	1	1	0	1	0	0	0	0	0	0	0																										1.65777e+07		2.12836e+07				1.34709e+07	2.1994e+07		2.0752e+07												24.163	24.016						BST
2022	XP_064399116.1	dihydrolipoyl dehydrogenase, mitochondrial-like	Halichondria panicea	Sponge	1	XP_064399116.1	0	0	0	0	0	0	0	0	0	0	0	0	0	1	0	1	0	0	0	0	0	0	0	0	0	0	0	0	0	0	1	0	1	0	1	0	0	0	0	0	0	0														3.34198e+06		5.7817e+06															1.24851e+08		1.69674e+08		1.1572e+08										22.0677			27.0066
2023	XP_064399538.1	AP-2 complex subunit alpha-2-like	Halichondria panicea	Sponge	1	XP_064399538.1	0	0	0	0	0	0	0	0	0	0	0	0	0	0	0	0	0	1	0	0	0	0	0	0	0	1	0	1	0	0	0	0	1	0	1	0	0	0	0	0	0	0																		3.48709e+07								8.19099e+07		8.40082e+07					6.06156e+07		2.92165e+07										25.0555		26.3058	25.3267						BST
2024	XP_064401582.1	splicing factor 3B subunit 1-like isoform X1	Halichondria panicea	Sponge	1	XP_064401582.1	0	0	0	0	0	0	0	0	0	0	0	0	0	0	0	0	0	0	0	0	0	0	0	0	0	0	0	0	0	0	0	0	1	0	0	0	1	2	1	0	0	0																																	1.79061e+07				2.49133e+07	5.49531e+07	4.82325e+06									24.0939	24.1612
2025	XP_064403077.1	ras-related protein Rab-13-like	Halichondria panicea	Sponge	1	XP_064403077.1	0	0	0	0	0	0	0	0	0	0	0	0	0	0	0	1	0	1	1	0	0	0	1	0	0	0	0	0	0	0	1	0	0	0	0	0	0	0	0	0	0	0																1.07464e+07		1.13409e+07	2.21705e+07				2.21792e+07								2.72578e+07														23.3962	24.4024		24.7002						A-PPT
2026	XP_064403808.1	transmembrane emp24 domain-containing protein 10-like isoform X2	Halichondria panicea	Sponge	1	XP_064403808.1	0	0	0	0	0	0	0	0	0	0	0	0	0	0	0	0	0	0	0	0	0	0	0	0	0	1	0	2	0	0	1	1	0	0	0	0	0	0	0	0	0	0																										8.50674e+06		1.08463e+07			3.19022e+07	2.10102e+07															23.1954	24.6259						BST
2027	XP_064405586.1	small ribosomal subunit protein eS1	Halichondria panicea	Sponge	1	XP_064405586.1	0	0	0	0	0	0	0	0	0	0	0	0	1	0	0	0	0	0	0	0	0	0	0	0	0	1	1	0	0	0	1	0	0	0	1	0	0	0	0	0	0	0													2.22197e+07													6.16046e+07	4.50461e+07				4.05637e+08				1.67326e+08										24.4053		25.6507	27.9569						BST
2028	XP_064406821.1	guanine nucleotide-binding protein subunit alpha-12-like	Halichondria panicea	Sponge	1	XP_064406821.1	0	0	0	0	0	0	0	0	0	0	0	0	1	0	2	0	0	0	0	0	0	0	0	0	0	0	0	1	0	0	0	0	0	0	0	0	1	0	0	0	0	0													5.12904e+06		1.69146e+07													2.22908e+06									3.64731e+06								23.151		21.088		21.7984
2029	contam_sp|P02769|ALBU_BOVIN	Albumin	Bos taurus	Contaminant	1	contam_sp|P02769|ALBU_BOVIN	0	0	0	0	0	0	0	0	0	0	0	0	0	0	0	0	0	0	0	0	0	0	0	0	0	0	0	0	0	0	0	0	0	0	0	0	1	1	2	0	0	1																																					5.80122e+07	8.69187e+07	5.05663e+07			2.01207e+07							25.9182	24.2622				BGEL
