## Supplementary material for "Sample Preparation and Homology-Driven Search Shape the First Holobiont Proteome of the Marine Sponge *Viles ophiraphidites* (formerly *Topsentia ophiraphidites*)": Table_S2_protein_groups.xlsx (part 2 of 2)

### Sheet: Protein groups (continued)
group	leader	description	organism	origin	n_members	members	Spectral count 305_UT_1_1	Spectral count 305_UT_2_1	Spectral count 305_UT_1_2	Spectral count 305_UT_2_2	Spectral count 305_UT_1_3	Spectral count 305_UT_2_3	Spectral count 314_UT_1_1	Spectral count 314_UT_2_1	Spectral count 314_UT_1_2	Spectral count 314_UT_2_2	Spectral count 314_UT_1_3	Spectral count 314_UT_2_3	Spectral count 305_PPT_1_1	Spectral count 305_PPT_2_1	Spectral count 305_PPT_1_2	Spectral count 305_PPT_2_2	Spectral count 305_PPT_1_3	Spectral count 305_PPT_2_3	Spectral count 314_PPT_1_1	Spectral count 314_PPT_2_1	Spectral count 314_PPT_1_2	Spectral count 314_PPT_2_2	Spectral count 314_PPT_1_3	Spectral count 314_PPT_2_3	Spectral count 305_BST_1_1	Spectral count 305_BST_2_1	Spectral count 305_BST_1_2	Spectral count 305_BST_2_2	Spectral count 305_BST_1_3	Spectral count 305_BST_2_3	Spectral count 314_BST_1_1	Spectral count 314_BST_2_1	Spectral count 314_BST_1_2	Spectral count 314_BST_2_2	Spectral count 314_BST_1_3	Spectral count 314_BST_2_3	Spectral count 305_GLC_1	Spectral count 305_GLC_2	Spectral count 305_GLC_3	Spectral count 314_GLC_1	Spectral count 314_GLC_2	Spectral count 314_GLC_3	log2 Top3 305_UT_1_1	log2 Top3 305_UT_2_1	log2 Top3 305_UT_1_2	log2 Top3 305_UT_2_2	log2 Top3 305_UT_1_3	log2 Top3 305_UT_2_3	log2 Top3 314_UT_1_1	log2 Top3 314_UT_2_1	log2 Top3 314_UT_1_2	log2 Top3 314_UT_2_2	log2 Top3 314_UT_1_3	log2 Top3 314_UT_2_3	log2 Top3 305_PPT_1_1	log2 Top3 305_PPT_2_1	log2 Top3 305_PPT_1_2	log2 Top3 305_PPT_2_2	log2 Top3 305_PPT_1_3	log2 Top3 305_PPT_2_3	log2 Top3 314_PPT_1_1	log2 Top3 314_PPT_2_1	log2 Top3 314_PPT_1_2	log2 Top3 314_PPT_2_2	log2 Top3 314_PPT_1_3	log2 Top3 314_PPT_2_3	log2 Top3 305_BST_1_1	log2 Top3 305_BST_2_1	log2 Top3 305_BST_1_2	log2 Top3 305_BST_2_2	log2 Top3 305_BST_1_3	log2 Top3 305_BST_2_3	log2 Top3 314_BST_1_1	log2 Top3 314_BST_2_1	log2 Top3 314_BST_1_2	log2 Top3 314_BST_2_2	log2 Top3 314_BST_1_3	log2 Top3 314_BST_2_3	log2 Top3 305_GLC_1	log2 Top3 305_GLC_2	log2 Top3 305_GLC_3	log2 Top3 314_GLC_1	log2 Top3 314_GLC_2	log2 Top3 314_GLC_3	log2log2 Top3 bio_A-UT_B1	log2log2 Top3 bio_A-UT_B2	log2log2 Top3 bio_A-PPT_B1	log2log2 Top3 bio_A-PPT_B2	log2log2 Top3 bio_BST_B1	log2log2 Top3 bio_BST_B2	log2log2 Top3 bio_BGEL_B1	log2log2 Top3 bio_BGEL_B2	ANOVA_F	ANOVA_p	ANOVA_q	presenca
2030	contam_sp|P15252|REF_HEVBR	Rubber elongation factor protein	Hevea brasiliensis	Contaminant	1	contam_sp|P15252|REF_HEVBR	0	0	0	0	0	0	0	0	0	0	0	0	0	0	0	0	0	0	0	0	0	0	0	0	0	0	0	0	0	0	0	0	0	0	0	0	1	1	1	1	1	0																																					1.24765e+07	1.44953e+07	1.93424e+07	3.76992e+07	2.02386e+08								23.8557	26.3803				BGEL
2031	tr|A0A0P0I4Q3|A0A0P0I4Q3_9METZ	Profilin (Fragment)	Lubomirskia baikalensis	Sponge	1	tr|A0A0P0I4Q3|A0A0P0I4Q3_9METZ	0	0	0	0	0	0	0	0	0	0	0	0	0	0	0	0	0	0	0	0	0	1	0	0	0	0	0	0	1	0	0	0	0	0	0	0	0	1	0	1	1	0																						1.53726e+08							6.05263e+08									1.75822e+08		4.98575e+07	9.50496e+07					27.1958	29.173		27.3895	26.0367				BGEL
2032	tr|A0A1X7TD99|A0A1X7TD99_AMPQE	Fungal lipase-type domain-containing protein	Amphimedon queenslandica	Sponge	1	tr|A0A1X7TD99|A0A1X7TD99_AMPQE	0	0	0	0	0	0	0	0	0	0	0	0	0	0	0	0	1	0	0	0	0	0	0	0	1	0	0	1	0	1	1	0	0	0	0	0	0	0	0	0	0	0																	3.56304e+08								2.12758e+08			4.27151e+08		1.54407e+08	3.02288e+08														28.4085		27.8004	28.1713						BST
2033	tr|A0A1X7TJQ5|A0A1X7TJQ5_AMPQE	ATPase AAA-type core domain-containing protein	Amphimedon queenslandica	Sponge	2	tr|A0A1X7TJQ5|A0A1X7TJQ5_AMPQE;tr|A0AAN0JQV8|A0AAN0JQV8_AMPQE	1	0	0	0	0	0	0	0	0	0	0	0	0	0	0	0	0	0	0	0	0	0	0	0	0	0	0	1	0	0	0	0	0	0	0	0	1	1	1	0	0	0	1.04889e+07																											2.69139e+07									1.88973e+07	4.54309e+06	3.84015e+07				23.3224				24.6818		23.8272
2034	tr|A0A1X7U8P6|A0A1X7U8P6_AMPQE	Deoxyribodipyrimidine photo-lyase	Amphimedon queenslandica	Sponge	3	tr|A0A1X7U8P6|A0A1X7U8P6_AMPQE;tr|A0AAN0IIP4|A0AAN0IIP4_AMPQE;tr|A0AAN0JUX6|A0AAN0JUX6_AMPQE	0	0	0	0	0	0	0	0	0	0	0	0	1	0	0	1	0	0	0	0	0	0	0	0	0	1	0	0	0	0	1	1	0	0	0	0	0	0	0	0	0	0													1.14522e+08			7.73165e+07										1.48161e+08					1.21014e+08	9.23789e+07													26.4877		27.1426	26.6558						BST
2035	tr|A0A1X7UA92|A0A1X7UA92_AMPQE	Thioredoxin domain-containing protein	Amphimedon queenslandica	Sponge	1	tr|A0A1X7UA92|A0A1X7UA92_AMPQE	0	0	0	0	0	0	0	0	0	0	0	0	0	1	1	0	1	1	0	0	0	0	0	0	0	1	0	0	0	0	0	0	0	0	0	0	0	0	0	0	0	0														1.13667e+08	1.506e+09		7.91079e+08	9.1582e+07								1.78676e+08																			28.314		27.4128
2036	tr|A0A1X7UGN5|A0A1X7UGN5_AMPQE	RuvB-like helicase	Amphimedon queenslandica	Sponge	1	tr|A0A1X7UGN5|A0A1X7UGN5_AMPQE	0	0	0	0	0	0	0	0	0	0	0	0	0	1	0	1	0	0	0	0	0	0	1	0	0	1	0	0	0	0	0	0	0	0	0	0	0	0	1	0	0	0														8.9106e+06		1.19675e+07							3.85774e+06			1.26725e+08													1.11845e+07						23.2999	21.8793	26.9171		23.415					A-PPT
2037	tr|A0A1X7UL16|A0A1X7UL16_AMPQE	Sushi domain-containing protein	Amphimedon queenslandica	Sponge	2	tr|A0A1X7UL16|A0A1X7UL16_AMPQE;tr|A0AAN0JA50|A0AAN0JA50_AMPQE	0	0	0	0	0	0	0	0	0	0	0	0	0	0	0	0	0	0	0	0	0	0	0	0	0	0	0	0	0	0	1	1	1	0	1	1	0	0	0	0	0	0																															2.77105e+09	1.65734e+09	2.80727e+09		2.63379e+09	9.88541e+08												30.8015
2038	tr|A0A1X7UQD0|A0A1X7UQD0_AMPQE	MPN domain-containing protein	Amphimedon queenslandica	Sponge	1	tr|A0A1X7UQD0|A0A1X7UQD0_AMPQE	0	0	0	0	0	0	0	0	0	0	0	0	1	1	1	0	1	0	0	0	0	0	0	0	0	0	0	0	0	0	0	0	1	0	0	0	0	0	0	0	0	0													5.29819e+06	6.06885e+06	4.85133e+06		1.39977e+07																7.80587e+06												22.6474			22.8961
2039	tr|A0A1X7UVT4|A0A1X7UVT4_AMPQE	Tyrosine-protein kinase	Amphimedon queenslandica	Sponge	1	tr|A0A1X7UVT4|A0A1X7UVT4_AMPQE	0	0	0	0	0	0	0	0	0	0	0	0	1	1	0	1	0	0	0	0	0	0	0	0	0	0	1	0	0	0	0	0	0	0	0	0	0	0	1	0	0	0													1.904e+07	1.48256e+07		1.7357e+07											2.68553e+07												6.23987e+07						24.0589		24.6787		25.895
2040	tr|A0A1X7V3W4|A0A1X7V3W4_AMPQE	Endoplasmic reticulum chaperone BIP	Amphimedon queenslandica	Sponge	1	tr|A0A1X7V3W4|A0A1X7V3W4_AMPQE	0	0	0	0	0	0	0	0	0	0	0	0	0	1	0	1	0	1	0	0	0	0	0	0	0	1	0	1	0	0	0	0	0	0	0	0	0	0	0	0	0	0														6.09868e+08		4.59112e+08		3.62234e+08								4.74823e+08		4.06016e+08																	28.7968		28.7099
2041	tr|A0A1X7V4C7|A0A1X7V4C7_AMPQE	LIM zinc-binding domain-containing protein	Amphimedon queenslandica	Sponge	1	tr|A0A1X7V4C7|A0A1X7V4C7_AMPQE	0	0	0	0	0	0	0	0	0	0	0	0	0	1	0	0	1	1	0	0	0	0	0	0	0	1	0	1	0	0	0	0	0	0	0	0	0	0	0	0	0	0														8.42466e+07			5.97923e+07	4.90028e+07								2.03131e+07		2.49315e+07																	25.8853		24.4237
2042	tr|A0A1X7VFK4|A0A1X7VFK4_AMPQE	Guanine nucleotide-binding protein G(O) subunit alpha	Amphimedon queenslandica	Sponge	1	tr|A0A1X7VFK4|A0A1X7VFK4_AMPQE	0	1	0	1	0	0	0	0	0	0	0	0	0	0	0	0	0	0	1	0	0	0	0	0	0	0	0	0	0	0	0	0	0	0	1	1	0	0	0	0	0	0		4.94343e+07		4.57934e+07															2.12532e+08																6.44264e+08	2.58251e+08							25.5038			27.6631		28.6036
2043	tr|A0A1X7VFK8|A0A1X7VFK8_AMPQE	VPS35 endosomal protein-sorting factor-like	Amphimedon queenslandica	Sponge	1	tr|A0A1X7VFK8|A0A1X7VFK8_AMPQE	0	0	0	0	0	0	0	0	0	0	0	0	1	1	1	0	0	0	0	0	0	0	0	0	0	1	0	0	0	0	0	0	0	0	0	0	0	0	1	0	0	0													2.6611e+07	3.16222e+07	2.99066e+07											1.61913e+06													1.05391e+07						24.8321		20.6268		23.3292
2044	tr|A0A1X7VJ38|A0A1X7VJ38_AMPQE	Nitric oxide synthase 1	Amphimedon queenslandica	Sponge	1	tr|A0A1X7VJ38|A0A1X7VJ38_AMPQE	0	0	0	0	0	0	0	0	0	0	0	0	0	0	0	0	0	0	0	0	0	0	0	0	0	1	0	1	0	0	0	1	0	0	0	0	0	1	1	0	0	0																										2.95246e+07		2.75066e+07				2.58638e+07						7.71548e+06	7.14327e+06								24.7643	24.6244	22.8237					BST
2045	tr|A0A1X7VL06|A0A1X7VL06_AMPQE	ribose-phosphate diphosphokinase	Amphimedon queenslandica	Sponge	1	tr|A0A1X7VL06|A0A1X7VL06_AMPQE	0	0	0	0	0	0	0	0	0	0	0	0	0	1	0	1	0	1	0	0	0	0	0	0	0	0	0	0	0	0	0	1	0	0	0	0	0	0	1	0	0	0														6.66017e+07		5.39847e+07		9.8107e+06														2.81593e+07							4.41979e+06						24.967			24.7471	22.0755
2046	tr|A0A1X7VQM3|A0A1X7VQM3_AMPQE	116 kDa U5 small nuclear ribonucleoprotein component	Amphimedon queenslandica	Sponge	1	tr|A0A1X7VQM3|A0A1X7VQM3_AMPQE	0	0	0	0	0	0	0	0	0	0	0	0	0	0	1	0	1	1	0	0	0	0	0	0	0	1	0	1	0	0	0	0	0	0	0	0	0	0	0	0	0	0															2.30593e+07		1.59045e+07	9.15264e+06								3.73097e+06		1.11848e+07																	23.6583		22.6231
2047	tr|A0A1X7VVP1|A0A1X7VVP1_AMPQE	CCR4-NOT transcription complex subunit 1	Amphimedon queenslandica	Sponge	1	tr|A0A1X7VVP1|A0A1X7VVP1_AMPQE	0	0	0	0	0	0	0	0	0	0	0	0	0	0	1	0	0	0	0	0	0	0	0	0	0	1	0	0	0	0	0	0	0	0	0	0	0	1	0	1	0	1															1.06518e+07											9.94038e+06												3.28398e+07		1.70811e+07		1.71607e+07			23.3446		23.2449		24.9689	24.0293				BGEL
2048	tr|A0A1X7VVQ9|A0A1X7VVQ9_AMPQE	Sorting nexin	Amphimedon queenslandica	Sponge	4	tr|A0A1X7VVQ9|A0A1X7VVQ9_AMPQE;tr|A0AA35S1S7|A0AA35S1S7_GEOBA;tr|A0AA35S3B9|A0AA35S3B9_GEOBA;tr|A0AA35S4N8|A0AA35S4N8_GEOBA	0	0	0	0	0	0	0	0	0	0	0	0	0	1	0	0	0	1	0	0	0	0	0	0	1	0	1	0	0	0	0	0	0	0	0	0	0	1	0	0	0	0														1.10899e+07				1.68742e+07							4.35765e+07		4.22263e+07											5.42126e+07							23.7055		25.3543		25.6921
2049	tr|A0A1X7VW49|A0A1X7VW49_AMPQE	ATP-dependent RNA helicase	Amphimedon queenslandica	Sponge	1	tr|A0A1X7VW49|A0A1X7VW49_AMPQE	0	0	0	0	0	0	0	0	0	0	0	0	1	0	0	0	1	0	0	0	0	0	0	0	0	0	0	1	0	0	0	0	0	0	0	0	1	0	1	0	0	0													6.32083e+07				4.83535e+07											7.02609e+07									5.72565e+07		5.98673e+07						25.7204		26.0662		25.8031
2050	tr|A0A1Y9T599|A0A1Y9T599_OSCLO	Actin (Fragment)	Oscarella lobularis	Sponge	1	tr|A0A1Y9T599|A0A1Y9T599_OSCLO	0	0	0	0	0	0	0	0	0	0	0	0	0	0	1	0	0	2	0	0	0	0	0	0	0	0	0	0	2	0	0	0	0	0	0	0	0	0	0	0	0	0															1.97369e+07			3.30481e+08											5.02771e+08																26.2672		28.9053
2051	tr|A0A1Z8SDI7|A0A1Z8SDI7_9BACT	Peptidase S9 prolyl oligopeptidase catalytic domain-containing protein	Planctomycetia bacterium TMED53	Symbiont	1	tr|A0A1Z8SDI7|A0A1Z8SDI7_9BACT	0	0	0	0	0	0	0	0	0	0	0	0	1	1	1	0	1	0	1	0	0	0	0	0	0	0	0	0	0	0	0	0	0	0	0	0	0	0	0	0	0	0													8.63044e+06	2.16648e+07	5.87725e+06		4.82791e+06		6.60854e+06																										23.4729	22.6559								A-PPT
2052	tr|A0A1Z8YKC7|A0A1Z8YKC7_9BACT	Flotillin-like protein FloA	Planctomycetes bacterium TMED75	Symbiont	1	tr|A0A1Z8YKC7|A0A1Z8YKC7_9BACT	0	0	1	0	0	0	0	0	0	0	0	0	0	0	0	0	0	0	1	0	0	0	0	0	0	0	0	0	0	0	0	1	1	0	1	0	0	0	0	0	0	0			1.25441e+07																1.24268e+07													3.23906e+07	1.19949e+08		6.74823e+07								23.5805			23.5669		25.686
2053	tr|A0A2D7BP28|A0A2D7BP28_9ARCH	4Fe-4S binding protein	Nitrosopumilus sp	Sponge	1	tr|A0A2D7BP28|A0A2D7BP28_9ARCH	0	0	0	0	0	0	0	0	0	0	0	0	0	1	0	0	0	0	0	0	0	0	0	0	0	0	0	1	0	0	0	0	0	0	0	0	0	0	0	1	1	1														3.0378e+08														1.07368e+08												4.18764e+07	4.0275e+07	1.95636e+07			28.1785		26.678			24.9349
2054	tr|A0A3S8NV19|A0A3S8NV19_HALPA	vesicle-fusing ATPase (Fragment)	Halichondria panicea	Sponge	1	tr|A0A3S8NV19|A0A3S8NV19_HALPA	0	0	0	0	0	0	0	0	0	0	0	0	0	0	0	0	0	0	0	0	0	0	0	0	0	0	0	0	0	0	0	0	0	0	0	0	2	2	1	0	0	0																																					8.64657e+07	3.69569e+07	1.37793e+08										26.181
2055	tr|A0A495YW49|A0A495YW49_UNCPO	DNA-directed RNA polymerase subunit alpha	Poribacteria bacterium	Symbiont	5	tr|A0A495YW49|A0A495YW49_UNCPO;tr|A0A6B1ESF4|A0A6B1ESF4_UNCPO;tr|A0A6L8ERJ6|A0A6L8ERJ6_UNCPO;tr|A0A7X3P214|A0A7X3P214_UNCPO;tr|A0A7X3T7B0|A0A7X3T7B0_UNCPO	0	0	0	0	0	0	0	0	0	0	0	0	0	0	0	0	0	1	0	1	0	0	0	0	0	0	0	0	0	0	0	1	1	0	0	0	1	0	0	0	0	0																		1.32906e+07		3.01739e+07												1.99348e+07	9.30149e+06				1.33277e+07								23.6639	24.8468		23.6989	23.6679					A-PPT
2056	tr|A0A495YX68|A0A495YX68_UNCPO	Gfo/Idh/MocA-like oxidoreductase N-terminal domain-containing protein	Poribacteria bacterium	Symbiont	1	tr|A0A495YX68|A0A495YX68_UNCPO	0	0	0	0	0	0	0	0	0	0	0	0	1	1	0	0	0	0	0	1	0	0	0	0	0	0	0	1	0	0	0	0	1	0	0	0	0	0	0	0	0	0													4.31274e+06	2.49566e+06						307800								4.02351e+07					1.6876e+07												21.6456	18.2316	25.262	24.0085						A-PPT;BST
2057	tr|A0A495Z1I2|A0A495Z1I2_UNCPO	LamG-like jellyroll fold domain-containing protein	Poribacteria bacterium	Symbiont	1	tr|A0A495Z1I2|A0A495Z1I2_UNCPO	0	0	0	0	0	0	0	0	0	0	0	0	0	0	0	0	0	0	0	0	0	0	0	0	0	0	0	0	0	0	0	1	0	0	1	0	0	0	0	1	1	1																																4.98156e+06			1.17172e+07					2.20689e+07	1.94198e+07	2.33466e+07						22.8651		24.3611
2058	tr|A0A495Z7M6|A0A495Z7M6_UNCPO	DUF1501 domain-containing protein	Poribacteria bacterium	Symbiont	2	tr|A0A495Z7M6|A0A495Z7M6_UNCPO;tr|A0A7X4F9X6|A0A7X4F9X6_UNCPO	0	0	0	0	0	0	0	0	0	0	0	0	0	0	0	0	0	1	1	1	1	0	0	0	0	1	0	0	0	0	0	0	0	0	0	0	0	0	0	0	0	0																		8.16946e+06	2.00176e+07	2.65727e+07	2.64435e+07					2.78248e+07																			22.9618	24.5595	24.7299							A-PPT
2059	tr|A0A495ZB62|A0A495ZB62_UNCPO	TonB-dependent receptor	Poribacteria bacterium	Symbiont	1	tr|A0A495ZB62|A0A495ZB62_UNCPO	0	0	0	0	0	0	0	0	0	0	0	0	0	0	0	0	0	0	0	0	0	0	0	0	0	1	0	1	1	0	1	0	1	0	0	0	0	0	0	0	0	0																										1.99778e+07		2.19898e+07	1.69443e+07		1.27859e+07		9.04616e+06														24.1677	23.3585						BST
2060	tr|A0A495ZDX7|A0A495ZDX7_UNCPO	Protein HflK	Poribacteria bacterium	Symbiont	3	tr|A0A495ZDX7|A0A495ZDX7_UNCPO;tr|A0A9E4AWQ1|A0A9E4AWQ1_UNCPO;tr|A0AA35S102|A0AA35S102_GEOBA	0	0	0	0	0	0	0	0	0	0	0	1	1	0	1	0	0	1	0	0	0	0	0	0	0	0	0	0	0	1	0	0	0	0	0	0	0	0	0	0	0	0												2.64636e+06	3.1232e+07		2.98659e+07			1.67085e+07												7.18516e+06														21.3356	24.4292		22.7766
2061	tr|A0A495ZPB9|A0A495ZPB9_UNCPO	Gfo/Idh/MocA family oxidoreductase	Poribacteria bacterium	Symbiont	2	tr|A0A495ZPB9|A0A495ZPB9_UNCPO;tr|A0A7X4JLE9|A0A7X4JLE9_UNCPO	0	0	1	0	0	0	0	0	0	0	0	0	1	0	0	0	0	0	0	0	0	0	0	0	0	1	0	0	0	0	0	1	0	0	1	0	0	0	0	0	0	0			6.52487e+06										3.57175e+07													1.0329e+08						8.70158e+06			1.02758e+07								22.6375		25.0901		26.6221	23.1728						BST
2062	tr|A0A495ZPN3|A0A495ZPN3_UNCPO	Large ribosomal subunit protein uL10	Poribacteria bacterium	Symbiont	1	tr|A0A495ZPN3|A0A495ZPN3_UNCPO	0	0	0	0	0	0	0	0	0	0	0	0	0	0	0	0	0	0	0	0	0	0	0	0	0	1	0	1	0	0	0	1	0	0	0	0	0	0	0	1	1	0																										7.49138e+06		2.56512e+06				1.30387e+06								1.00895e+06	1.60807e+06						22.0637	20.3144		20.2807				BST
2063	tr|A0A495ZQE7|A0A495ZQE7_UNCPO	Chaperonin GroEL	Poribacteria bacterium	Symbiont	1	tr|A0A495ZQE7|A0A495ZQE7_UNCPO	0	0	1	1	0	1	0	0	0	0	1	0	0	0	0	0	0	0	0	0	0	0	0	0	0	0	0	1	0	0	0	0	0	0	0	0	0	0	0	0	0	0			4.34068e+06	7.17138e+06		5.87173e+06					7.7982e+06																	1.23011e+09															22.3395	22.8947			30.1961							A-UT
2064	tr|A0A495ZQL1|A0A495ZQL1_UNCPO	LamG domain-containing protein	Poribacteria bacterium	Symbiont	1	tr|A0A495ZQL1|A0A495ZQL1_UNCPO	0	0	0	0	0	0	0	0	0	0	0	0	0	0	0	0	0	0	0	0	0	0	0	0	0	0	0	0	0	0	0	0	0	0	0	0	0	1	0	1	2	1																																						1.57554e+06		1.29802e+07	1.51543e+07	5.20688e+06							20.5874	23.265				BGEL
2065	tr|A0A496A9Q0|A0A496A9Q0_UNCPO	Cell surface protein SprA (Fragment)	Poribacteria bacterium	Symbiont	1	tr|A0A496A9Q0|A0A496A9Q0_UNCPO	0	0	0	0	0	0	0	0	0	0	0	0	0	0	1	0	1	0	0	0	0	0	0	0	0	0	0	0	0	0	0	0	0	0	1	1	0	0	0	0	0	1															3.92398e+07		5.0242e+07																		1.45846e+08	3.18707e+07						1.67988e+08			25.4041			26.0228		27.3238
2066	tr|A0A496AAZ8|A0A496AAZ8_UNCPO	Glutamine--scyllo-inositol aminotransferase	Poribacteria bacterium	Symbiont	1	tr|A0A496AAZ8|A0A496AAZ8_UNCPO	0	0	0	0	0	0	0	0	0	0	0	0	1	1	1	1	1	0	0	0	0	0	0	0	0	0	0	0	0	0	0	0	0	0	0	0	0	0	0	0	0	0													2.37141e+07	2.02329e+07	1.14162e+07	2.15322e+07	2.15681e+07																												24.2086
2067	tr|A0A496AFZ2|A0A496AFZ2_UNCPO	Xylose isomerase-like TIM barrel domain-containing protein	Poribacteria bacterium	Symbiont	3	tr|A0A496AFZ2|A0A496AFZ2_UNCPO;tr|A0A6B1ERK6|A0A6B1ERK6_UNCPO;tr|A0A7X3XP54|A0A7X3XP54_UNCPO	0	0	1	0	0	0	0	0	0	0	0	0	0	0	0	0	0	1	0	0	0	1	1	0	0	0	0	0	0	0	1	0	0	0	0	0	0	0	0	0	0	0			2.10056e+07															7.14501e+07				2.70476e+07	5.74807e+07								2.247e+07												24.3243		26.0904	25.2328		24.4215						A-PPT
2068	tr|A0A496ASG5|A0A496ASG5_UNCPO	Fibronectin type-III domain-containing protein	Poribacteria bacterium	Symbiont	1	tr|A0A496ASG5|A0A496ASG5_UNCPO	0	0	0	0	0	0	0	0	0	0	0	0	0	0	1	1	1	1	0	0	0	0	0	0	0	1	0	0	0	0	0	0	0	0	0	0	0	0	0	0	0	0															9.13992e+07	8.53042e+07	1.01509e+08	8.33631e+07								1.16954e+08																			26.4254		26.8014
2069	tr|A0A496ASQ1|A0A496ASQ1_UNCPO	Small ribosomal subunit protein uS7	Poribacteria bacterium	Symbiont	1	tr|A0A496ASQ1|A0A496ASQ1_UNCPO	0	0	0	0	0	0	0	0	0	0	0	0	2	0	1	0	0	0	0	0	0	0	0	0	0	1	0	0	0	0	0	1	0	0	0	0	0	0	0	0	0	0													1.14781e+08		1.05487e+08											1.23253e+08						5.51241e+07													26.7134		26.877	25.7162						BST
2070	tr|A0A496ATE1|A0A496ATE1_UNCPO	Bacterial Ig-like domain-containing protein	Poribacteria bacterium	Symbiont	1	tr|A0A496ATE1|A0A496ATE1_UNCPO	0	0	0	0	0	0	0	0	0	0	0	0	0	0	0	1	0	0	0	0	0	0	0	0	0	1	0	0	0	0	1	0	0	0	1	0	0	0	0	0	1	0																2.82088e+06										7.11968e+06					1.43723e+07				8.22903e+06						2.57725e+06				21.4277		22.7634	23.3745		21.2974				BST
2071	tr|A0A496AXQ5|A0A496AXQ5_UNCPO	Xylose isomerase	Poribacteria bacterium	Symbiont	1	tr|A0A496AXQ5|A0A496AXQ5_UNCPO	0	0	0	0	0	0	0	0	0	0	0	0	1	0	0	0	0	0	1	0	0	0	0	0	0	1	0	0	1	1	0	0	0	0	0	0	0	0	0	0	0	0													4.33912e+07						2.96495e+07							4.03174e+07			2.92763e+07	3.08239e+07															25.3709	24.8215	24.9372							A-PPT
2072	tr|A0A496B0E2|A0A496B0E2_UNCPO	SDR family oxidoreductase	Poribacteria bacterium	Symbiont	1	tr|A0A496B0E2|A0A496B0E2_UNCPO	0	0	0	0	0	0	0	0	0	0	0	0	0	0	0	0	0	0	0	0	0	0	0	0	0	0	0	0	0	0	1	1	2	0	0	1	0	0	0	0	0	0																															6.5174e+06	8.55617e+06	7.12939e+07			784100												22.8331
2073	tr|A0A496B253|A0A496B253_UNCPO	F5/8 type C domain-containing protein	Poribacteria bacterium	Symbiont	1	tr|A0A496B253|A0A496B253_UNCPO	0	0	0	0	0	0	0	0	0	0	0	0	0	0	0	0	0	0	0	0	0	0	0	0	0	0	0	0	0	0	0	0	0	0	0	0	0	0	0	1	2	2																																								1.99768e+07	3.49991e+07	2.17582e+07								24.5626
2074	tr|A0A496B316|A0A496B316_UNCPO	Elongation factor Ts	Poribacteria bacterium	Symbiont	1	tr|A0A496B316|A0A496B316_UNCPO	0	0	0	0	0	0	0	0	0	0	0	0	1	0	0	0	0	0	0	1	0	0	1	0	0	0	0	0	0	0	0	0	1	1	0	0	0	0	0	0	0	0													7.68167e+06							2.31122e+07			1.50894e+07										1.62985e+07	9.60203e+06											22.873	24.1546		23.5766						A-PPT
2075	tr|A0A496B621|A0A496B621_UNCPO	LamG-like jellyroll fold domain-containing protein (Fragment)	Poribacteria bacterium	Symbiont	1	tr|A0A496B621|A0A496B621_UNCPO	0	0	0	0	0	0	0	0	0	0	0	0	0	0	0	0	0	0	0	0	0	0	0	0	0	0	0	0	0	0	0	1	1	0	1	0	0	0	0	1	1	0																																1.70178e+07	2.08358e+06		6.44858e+06					1.19131e+07	8.80276e+06							22.9131		23.2878
2076	tr|A0A496BB06|A0A496BB06_UNCPO	LamG domain-containing protein	Poribacteria bacterium	Symbiont	3	tr|A0A496BB06|A0A496BB06_UNCPO;tr|A0A6B1EMC5|A0A6B1EMC5_UNCPO;tr|A0A9E4AYZ5|A0A9E4AYZ5_UNCPO	0	0	0	0	0	0	0	0	0	0	0	0	0	0	0	0	0	0	0	0	0	0	0	0	0	0	0	0	0	0	0	0	0	0	0	0	1	0	1	1	1	1																																					1.86362e+07		1.79386e+07	4.08675e+07	9.71781e+06	3.28394e+07							24.1241	24.4885				BGEL
2077	tr|A0A496BF07|A0A496BF07_UNCPO	Chaperonin GroEL	Poribacteria bacterium	Symbiont	1	tr|A0A496BF07|A0A496BF07_UNCPO	0	0	0	0	0	0	0	0	0	0	0	0	0	0	1	0	0	0	0	0	0	0	0	0	0	0	0	0	0	0	1	0	1	1	1	0	0	0	0	0	0	0															7.28322e+06																6.71298e+07		1.32621e+07	2.59749e+07	5.99036e+07										22.7961			24.8982
2078	tr|A0A496BG57|A0A496BG57_UNCPO	Gluconolactonase	Poribacteria bacterium	Symbiont	1	tr|A0A496BG57|A0A496BG57_UNCPO	0	0	0	0	0	0	1	0	0	0	0	0	0	1	1	0	0	0	0	0	0	0	1	0	0	0	0	0	0	0	0	0	0	1	0	0	0	0	0	0	0	0							1.24242e+08							8.91134e+07	5.57522e+07								3.0348e+07											1.70105e+08										26.8886	26.0708	24.8551		27.3419						A-PPT
2079	tr|A0A496BH94|A0A496BH94_UNCPO	Aldehyde oxidase/xanthine dehydrogenase a/b hammerhead domain-containing protein	Poribacteria bacterium	Symbiont	1	tr|A0A496BH94|A0A496BH94_UNCPO	0	0	0	0	0	0	0	0	0	0	0	0	1	0	1	1	0	0	0	0	0	1	1	0	0	0	0	0	0	0	0	0	0	0	0	0	0	0	0	0	0	0													3.4989e+07		5.16951e+07	3.65869e+07						2.47265e+07	3.56415e+07																						25.2334	24.8233								A-PPT
2080	tr|A0A496BIW4|A0A496BIW4_UNCPO	LamG-like jellyroll fold domain-containing protein	Poribacteria bacterium	Symbiont	3	tr|A0A496BIW4|A0A496BIW4_UNCPO;tr|A0A7X3XQ46|A0A7X3XQ46_UNCPO;tr|A0A7X4FB99|A0A7X4FB99_UNCPO	0	0	0	0	0	0	0	0	0	0	0	0	0	0	0	0	0	0	0	1	0	0	0	0	0	0	0	1	0	0	1	0	0	0	0	0	0	1	0	0	1	0																				1.30668e+07								1.77599e+07			4.40298e+07							1.90888e+07			5.08022e+07					23.6394	24.0821	25.392	24.1862	25.5984				BST;BGEL
2081	tr|A0A496BJ13|A0A496BJ13_UNCPO	Copper type II ascorbate-dependent monooxygenase C-terminal domain-containing protein	Poribacteria bacterium	Symbiont	1	tr|A0A496BJ13|A0A496BJ13_UNCPO	0	0	0	0	0	0	0	0	0	0	0	0	0	1	1	0	1	1	0	0	0	0	0	0	0	0	0	1	0	0	0	0	0	0	0	0	0	0	0	0	0	0														4.28167e+06	3.53908e+07		1.75764e+07	9.74091e+06										1.5941e+07																	23.5973		23.9262
2082	tr|A0A7X3TD85|A0A7X3TD85_UNCPO	Gfo/Idh/MocA family oxidoreductase	Poribacteria bacterium	Symbiont	2	tr|A0A496BKI2|A0A496BKI2_UNCPO;tr|A0A7X3TD85|A0A7X3TD85_UNCPO	0	0	0	0	0	0	0	0	0	0	0	0	0	0	0	0	0	0	0	0	0	0	0	0	1	1	0	0	0	0	0	1	1	0	1	0	0	0	0	0	0	0																									4.44396e+07	9.96597e+06						4.86895e+07	2.98266e+07		8.32903e+07												24.327	25.554						BST
2083	tr|A0A496BNM5|A0A496BNM5_UNCPO	Aminotransferase	Poribacteria bacterium	Symbiont	1	tr|A0A496BNM5|A0A496BNM5_UNCPO	0	0	0	0	0	0	0	0	0	0	0	0	1	0	1	1	1	0	0	0	0	0	0	0	0	0	0	1	0	0	0	0	0	0	0	0	0	0	0	0	0	0													2.81428e+06		1.02177e+07	2.0986e+06	1.21645e+07											3.30775e+06																	21.8747		21.6574
2084	tr|A0A520QD67|A0A520QD67_9BACT	ATP synthase subunit alpha	Phycisphaeraceae bacterium	Symbiont	1	tr|A0A520QD67|A0A520QD67_9BACT	0	0	0	0	0	0	0	0	0	0	0	0	1	0	0	0	1	0	0	0	0	0	0	0	0	1	0	1	0	0	0	0	0	0	0	0	0	1	0	0	0	0													4.64747e+07				3.45214e+07									9.00517e+07		7.06156e+07										4.26262e+07							25.2555		26.2489		25.3452
2085	tr|A0A6B1ENV7|A0A6B1ENV7_UNCPO	Phosphoesterase	Poribacteria bacterium	Symbiont	2	tr|A0A6B1ENV7|A0A6B1ENV7_UNCPO;tr|A0A7X3XMG5|A0A7X3XMG5_UNCPO	0	0	0	0	0	0	0	0	0	0	0	0	0	0	0	0	0	0	0	0	0	0	0	0	0	1	0	0	0	0	1	0	1	0	1	0	0	0	0	1	0	0																										1.30628e+07					3.87818e+07		4.15023e+07		4.83652e+07					2.91763e+07							23.639	25.3477		24.7983				BST
2086	tr|A0A6B1EYD1|A0A6B1EYD1_UNCPO	Aminotransferase class III-fold pyridoxal phosphate-dependent enzyme	Poribacteria bacterium	Symbiont	4	tr|A0A6B1EYD1|A0A6B1EYD1_UNCPO;tr|A0A6L8EQ95|A0A6L8EQ95_UNCPO;tr|A0A7X3XRK0|A0A7X3XRK0_UNCPO;tr|A0A9E4AUE7|A0A9E4AUE7_UNCPO	0	0	0	0	0	0	0	0	0	0	0	1	0	0	0	0	0	0	0	0	0	0	1	0	0	0	0	0	0	0	0	0	1	1	0	1	0	0	0	0	0	0												4.64793e+06											2.31265e+07										4.37015e+07	2.26615e+07		2.23612e+07								22.1482		24.463		24.9026
2087	tr|A0A6L8B2T2|A0A6L8B2T2_UNCPO	Single-stranded DNA-binding protein	Poribacteria bacterium	Symbiont	1	tr|A0A6L8B2T2|A0A6L8B2T2_UNCPO	0	0	0	0	0	0	0	0	0	0	0	0	1	1	0	0	0	0	0	1	0	0	0	0	0	0	0	0	0	0	0	0	0	0	0	0	1	0	0	0	1	0													3.04881e+07	2.65539e+07						3.21222e+07																	2.47921e+07				8.42892e+06				24.7621	24.9371			24.5634	23.0069				A-PPT;BGEL
2088	tr|A0A6L8EXK0|A0A6L8EXK0_UNCPO	DNA-directed RNA polymerase subunit beta'	Poribacteria bacterium	Symbiont	1	tr|A0A6L8EXK0|A0A6L8EXK0_UNCPO	0	0	0	0	0	0	0	0	0	0	0	0	0	1	0	1	0	1	0	0	1	0	0	0	0	0	0	0	0	1	0	0	0	0	0	0	0	0	0	0	0	0														1.32467e+08		1.02539e+08		6.72383e+07			3.34272e+08									2.94295e+06															26.5318	28.3164	21.4888							A-PPT
2089	tr|A0A6L8H4H5|A0A6L8H4H5_9BACT	Isocitrate dehydrogenase [NADP]	Nitrospira sp. SB0672_bin_25	Symbiont	1	tr|A0A6L8H4H5|A0A6L8H4H5_9BACT	0	1	0	0	0	0	0	0	0	0	0	0	1	0	1	1	0	0	0	0	0	0	0	0	0	0	0	1	0	0	0	0	0	0	0	0	0	0	0	0	0	0		6.2879e+07											3.73525e+07		3.6409e+07	4.35106e+07												2.88903e+07															25.9061		25.2556		24.7841
2090	tr|A0A6N9C769|A0A6N9C769_UNCPO	TonB-dependent receptor	Poribacteria bacterium	Symbiont	1	tr|A0A6N9C769|A0A6N9C769_UNCPO	0	0	0	0	0	0	0	0	0	0	0	0	0	0	0	0	0	0	0	0	0	0	0	0	0	0	0	0	0	0	0	0	0	0	0	0	0	0	1	2	1	1																																							501397	1.64336e+07	2.62958e+07	2.15981e+07							18.9356	24.3276				BGEL
2091	tr|A0A7D7Z4R3|A0A7D7Z4R3_9ARCH	Pentapeptide repeat-containing protein	Nitrosopumilus sp	Sponge	1	tr|A0A7D7Z4R3|A0A7D7Z4R3_9ARCH	0	0	0	0	0	0	0	0	0	0	0	0	0	0	0	0	0	0	0	0	0	0	0	0	0	0	0	0	0	0	0	0	1	0	1	0	1	1	0	0	0	1																																	3.94194e+07		3.71424e+07		2.24242e+07	2.44087e+07				1.71558e+07						25.1895	24.4797	24.0322				BGEL
2092	tr|A0A7D7ZNX3|A0A7D7ZNX3_9FLAO	Uncharacterized protein	Flavobacteriaceae bacterium	Symbiont	1	tr|A0A7D7ZNX3|A0A7D7ZNX3_9FLAO	0	0	0	0	0	0	0	0	0	0	0	0	0	0	0	0	0	0	1	1	0	0	0	0	0	0	0	0	0	0	1	0	0	1	0	0	0	0	0	0	0	1																			3.84703e+08	3.99376e+08											7.02711e+08			5.8168e+08								1.00579e+09				28.5462		29.252		29.9057
2093	tr|A0A7V7MLK2|A0A7V7MLK2_UNCPL	Peptide ABC transporter substrate-binding protein	Planctomycetota bacterium	Symbiont	1	tr|A0A7V7MLK2|A0A7V7MLK2_UNCPL	0	0	0	0	0	0	0	0	0	1	0	0	0	0	0	0	0	0	0	0	0	0	1	0	0	1	0	1	0	0	1	0	0	0	0	0	0	0	0	0	0	0										1.39332e+07													4.72175e+07			1.29933e+08		1.27323e+08			1.49866e+08													23.732		25.4928	26.9386	27.1591						BST
2094	tr|A0A7V7SXI9|A0A7V7SXI9_UNCPL	Chaperonin GroEL	Planctomycetota bacterium	Symbiont	1	tr|A0A7V7SXI9|A0A7V7SXI9_UNCPL	0	0	0	0	0	0	0	0	0	0	0	0	1	0	0	1	0	0	0	0	0	0	0	0	1	1	0	1	0	0	0	0	0	0	0	0	0	0	0	0	0	0													1.39483e+07			6.43188e+06									7.09396e+06	1.40804e+07		1.20899e+07																	23.1752		23.1977
2095	tr|A0A7X3NSL6|A0A7X3NSL6_UNCPO	RraA family protein	Poribacteria bacterium	Symbiont	1	tr|A0A7X3NSL6|A0A7X3NSL6_UNCPO	0	0	0	0	0	0	0	0	0	0	0	0	0	0	0	0	0	0	0	0	0	0	0	0	0	1	0	0	0	0	0	0	1	0	0	0	0	0	0	1	1	1																										6.66245e+06							2.39344e+06							9.35062e+06	1.36201e+07	1.36177e+07					22.6676	21.1907		23.5183				BST
2096	tr|A0A7X3NTH1|A0A7X3NTH1_UNCPO	Ig-like domain-containing protein	Poribacteria bacterium	Symbiont	1	tr|A0A7X3NTH1|A0A7X3NTH1_UNCPO	0	0	0	0	0	0	0	0	0	0	0	0	1	2	0	0	0	0	0	1	0	0	0	0	0	1	0	0	0	0	0	0	0	0	0	0	0	0	0	0	0	0													4.67477e+06	2.85098e+07						1.48646e+07						5.78487e+06																			23.4607	23.8254	22.4639							A-PPT
2097	tr|A0A7X3P088|A0A7X3P088_UNCPO	Sugar phosphate isomerase/epimerase	Poribacteria bacterium	Symbiont	1	tr|A0A7X3P088|A0A7X3P088_UNCPO	0	0	0	0	0	0	0	0	0	0	0	0	0	1	1	0	1	0	0	0	1	0	0	0	0	0	0	0	0	0	0	0	0	0	0	0	0	0	1	0	0	0														2.66376e+07	6.6013e+06		3.68655e+07				1.08275e+07																		7.9092e+06						24.281	23.3682			22.9151					A-PPT
2098	tr|A0A7X3REB2|A0A7X3REB2_UNCPO	Repressor LexA (Fragment)	Poribacteria bacterium	Symbiont	1	tr|A0A7X3REB2|A0A7X3REB2_UNCPO	0	0	0	0	0	1	0	0	0	0	0	0	1	0	1	0	0	0	0	0	0	0	0	0	0	0	0	1	0	0	0	0	0	0	0	0	0	1	0	0	0	0						1.51705e+06							6.61039e+06		1.16367e+07													1.05321e+06										9.1878e+06					20.5328		23.0642		20.0064		23.1313
2099	tr|A0A7X3T6C0|A0A7X3T6C0_UNCPO	Cupin domain-containing protein	Poribacteria bacterium	Symbiont	4	tr|A0A7X3T6C0|A0A7X3T6C0_UNCPO;tr|A0A7X3TCY5|A0A7X3TCY5_UNCPO;tr|A0A7X3WJM9|A0A7X3WJM9_UNCPO;tr|A0A7X3WSI8|A0A7X3WSI8_UNCPO	0	0	0	0	0	0	0	0	0	0	0	0	0	1	0	1	1	1	0	0	0	0	0	0	0	0	0	0	0	0	1	0	0	0	0	0	0	0	0	0	0	0														1.67118e+07		1.41569e+07	2.65181e+07	1.34744e+07													1.62325e+07														24.2358			23.9524
2100	tr|A0A7X3UHJ4|A0A7X3UHJ4_UNCPO	Sugar phosphate isomerase/epimerase	Poribacteria bacterium	Symbiont	3	tr|A0A7X3UHJ4|A0A7X3UHJ4_UNCPO;tr|A0A7X3WK05|A0A7X3WK05_UNCPO;tr|A0A7X4F900|A0A7X4F900_UNCPO	0	0	0	0	0	0	0	0	0	0	0	0	0	0	0	0	0	0	0	1	2	0	0	0	0	1	0	0	0	0	0	1	0	0	0	0	0	0	0	0	0	0																				2.13014e+07	3.52244e+06					6.02943e+06						1.09177e+07														23.0463	22.5236	23.3802						BST
2101	tr|A0A7X3VMR1|A0A7X3VMR1_UNCPO	Pyruvate, phosphate dikinase	Poribacteria bacterium	Symbiont	1	tr|A0A7X3VMR1|A0A7X3VMR1_UNCPO	0	0	0	0	0	0	0	0	0	0	0	0	0	0	0	0	0	0	0	0	0	0	0	0	0	1	0	0	1	1	0	1	0	1	0	0	0	0	0	0	0	0																										2.5663e+07			2.00882e+07	7.13569e+06		8.78433e+06		1.19199e+07													23.9749	23.2867						BST
2102	tr|A0A7X3VRI8|A0A7X3VRI8_UNCPO	N5-carboxyaminoimidazole ribonucleotide mutase	Poribacteria bacterium	Symbiont	1	tr|A0A7X3VRI8|A0A7X3VRI8_UNCPO	0	0	0	0	0	0	0	0	0	0	0	0	0	0	0	0	0	0	0	0	0	0	0	0	1	0	0	0	0	0	1	0	1	1	0	1	0	0	0	0	0	0																									3.63806e+07						1.30203e+08		2.01051e+08	1.22922e+07		2.0677e+07											25.1167	25.598						BST
2103	tr|A0A7X3WJ54|A0A7X3WJ54_UNCPO	Chaperonin GroEL	Poribacteria bacterium	Symbiont	1	tr|A0A7X3WJ54|A0A7X3WJ54_UNCPO	0	0	0	0	0	0	0	0	0	0	0	0	0	0	0	0	0	0	0	1	1	0	0	0	0	0	0	1	0	0	0	1	1	0	0	0	0	0	0	0	0	0																				1.65272e+07	2.74819e+07							5.88532e+06				3.09683e+07	3.1105e+07													24.3452	22.4887	24.8875						BST
2104	tr|A0A7X3WT12|A0A7X3WT12_UNCPO	Gfo/Idh/MocA family oxidoreductase	Poribacteria bacterium	Symbiont	1	tr|A0A7X3WT12|A0A7X3WT12_UNCPO	0	0	0	0	0	0	0	0	0	0	0	0	0	0	0	0	0	0	0	0	1	0	1	0	1	0	0	0	0	0	0	0	0	0	0	0	0	1	1	0	0	0																					7.77172e+06		5.43915e+06		1.34172e+07													2.19058e+07	9.56708e+06							22.6324	23.6776		23.7872
2105	tr|A0A7X3WU78|A0A7X3WU78_UNCPO	LamG domain-containing protein	Poribacteria bacterium	Symbiont	1	tr|A0A7X3WU78|A0A7X3WU78_UNCPO	0	0	0	0	0	0	0	0	0	0	0	0	1	0	0	0	0	0	1	0	1	0	0	0	0	0	0	2	0	0	0	0	0	0	0	0	0	0	0	0	0	0													1.6353e+07						7.61005e+07		4.71682e+07							1.45604e+07																	23.9631	25.8364	23.7956							A-PPT
2106	tr|A0A7X3XHE4|A0A7X3XHE4_UNCPO	Fibronectin type-III domain-containing protein	Poribacteria bacterium	Symbiont	1	tr|A0A7X3XHE4|A0A7X3XHE4_UNCPO	0	0	0	0	0	0	0	0	0	0	0	0	1	1	0	2	1	0	0	0	0	0	0	0	0	0	0	0	0	0	0	0	0	0	0	0	0	0	0	0	0	0													2.88958e+07	3.27906e+07		1.96041e+07	1.04462e+07																												24.3231
2107	tr|A0A7X3XIZ7|A0A7X3XIZ7_UNCPO	Gfo/Idh/MocA family oxidoreductase	Poribacteria bacterium	Symbiont	1	tr|A0A7X3XIZ7|A0A7X3XIZ7_UNCPO	0	0	0	0	0	0	0	0	0	0	0	0	0	0	1	0	0	0	0	0	0	0	0	0	0	0	0	1	0	0	0	0	1	1	1	0	0	0	0	0	0	0															2.45183e+07													3.59713e+07					5.31197e+07	4.8434e+06	5.33253e+07										24.5474		25.1003	23.9366						BST
2108	tr|A0A7X3XJ09|A0A7X3XJ09_UNCPO	DUF3500 domain-containing protein	Poribacteria bacterium	Symbiont	1	tr|A0A7X3XJ09|A0A7X3XJ09_UNCPO	0	0	1	0	0	0	0	0	0	0	0	0	0	0	0	0	1	1	0	0	0	0	0	0	0	0	0	0	0	0	0	0	0	0	0	0	1	0	1	0	0	0			1.52877e+07														9.17788e+06	1.69631e+08																			3.80076e+08		3.47614e+08				23.8659		25.2338				28.4373
2109	tr|A0A7X3XM39|A0A7X3XM39_UNCPO	LamG domain-containing protein	Poribacteria bacterium	Symbiont	1	tr|A0A7X3XM39|A0A7X3XM39_UNCPO	0	0	0	0	0	0	0	0	0	0	0	0	0	0	0	0	0	0	0	0	0	0	0	0	0	0	0	0	0	0	1	0	1	0	1	0	0	0	0	1	0	1																															3.30086e+07		1.0156e+07		1.86842e+07					4.01043e+07		4.18318e+07						24.1358		25.2877
2110	tr|A0A7X3XPY2|A0A7X3XPY2_UNCPO	Large ribosomal subunit protein uL10	Poribacteria bacterium	Symbiont	1	tr|A0A7X3XPY2|A0A7X3XPY2_UNCPO	0	0	0	0	0	0	0	0	0	0	0	0	0	0	1	0	0	1	0	0	0	0	0	0	0	0	0	0	0	0	1	1	1	0	0	0	0	0	0	0	0	0															3.21892e+07			1.30133e+07													7.13306e+06	1.63069e+07	2.11617e+07												24.2868			23.7547
2111	tr|A0A7X3ZJN3|A0A7X3ZJN3_UNCPO	LamG domain-containing protein	Poribacteria bacterium	Symbiont	1	tr|A0A7X3ZJN3|A0A7X3ZJN3_UNCPO	0	0	0	0	0	0	0	0	0	0	0	0	0	0	0	0	0	0	0	0	0	0	0	0	0	0	0	1	0	0	0	0	0	0	0	1	0	1	0	1	0	1																												7.58557e+07								4.76321e+07		5.71858e+07		4.51506e+07		4.32528e+07					26.1768	25.5054	25.7692	25.3973				BST;BGEL
2112	tr|A0A7X3ZLJ3|A0A7X3ZLJ3_UNCPO	Elongation factor G	Poribacteria bacterium	Symbiont	1	tr|A0A7X3ZLJ3|A0A7X3ZLJ3_UNCPO	0	0	0	0	0	0	0	0	0	0	0	0	0	0	0	0	0	0	0	0	0	0	1	1	1	0	1	1	0	0	0	0	0	0	0	0	0	0	0	0	0	0																							1.41233e+07	6.88328e+06	8.37569e+06		8.40286e+06	1.76988e+07																		23.2331	23.5386
2113	tr|A0A7X3ZLU5|A0A7X3ZLU5_UNCPO	Antibiotic biosynthesis monooxygenase	Poribacteria bacterium	Symbiont	1	tr|A0A7X3ZLU5|A0A7X3ZLU5_UNCPO	0	0	0	0	0	1	0	0	0	0	0	0	0	0	0	0	0	1	1	0	0	0	0	0	0	1	0	1	0	0	0	0	0	0	0	0	0	0	0	0	0	0						2.71667e+06												1.70377e+07	1.8049e+07							1.15389e+07		1.19052e+07															21.3734		24.0222	24.1054	23.4825							A-PPT
2114	tr|A0A7X4B4V6|A0A7X4B4V6_UNCPO	TonB-dependent receptor	Poribacteria bacterium	Symbiont	1	tr|A0A7X4B4V6|A0A7X4B4V6_UNCPO	0	0	0	0	0	0	0	0	0	0	0	0	0	0	0	0	0	0	0	1	0	0	0	0	0	0	0	0	0	0	1	0	0	0	0	0	0	0	0	1	1	1																				7.964e+06											1.69678e+07									4.62604e+07	4.85423e+07	6.54029e+07				22.9251		24.0163		25.653
2115	tr|A0A7X4BL76|A0A7X4BL76_9SYNE	DNA-directed RNA polymerase subunit beta	Synechococcus sp. SB0662_bin_14	Symbiont	1	tr|A0A7X4BL76|A0A7X4BL76_9SYNE	0	0	0	0	0	0	0	0	0	0	0	0	1	0	1	0	0	0	0	0	1	0	1	0	0	0	0	0	1	0	0	0	0	0	0	0	0	0	0	0	0	0													4.36781e+07		4.40112e+07						5.22197e+06		7.19216e+06						1.92567e+07																25.3859	22.5471	24.1989							A-PPT
2116	tr|A0A7X4BRH8|A0A7X4BRH8_UNCPO	Gfo/Idh/MocA family oxidoreductase	Poribacteria bacterium	Symbiont	1	tr|A0A7X4BRH8|A0A7X4BRH8_UNCPO	0	0	0	0	0	0	0	0	0	0	0	0	0	1	0	0	0	0	0	0	0	1	0	0	0	0	0	0	0	0	0	0	0	1	0	1	0	0	0	0	0	1														1.96859e+06								3.66305e+06												1.25217e+07		1.22383e+07						3.32722e+07			20.9087	21.8046		23.5614		24.9878				A-PPT
2117	tr|A0A7X4ECZ1|A0A7X4ECZ1_9BACT	Organic solvent tolerance-like N-terminal domain-containing protein	Nitrospira sp. SB0673_bin_12	Symbiont	1	tr|A0A7X4ECZ1|A0A7X4ECZ1_9BACT	0	1	1	1	1	1	0	0	0	0	0	0	0	0	0	0	0	0	0	0	0	0	0	0	0	0	0	0	0	0	0	0	0	0	0	0	0	0	0	0	0	0		2.24206e+07	5.55268e+07	1.86235e+07	1.34619e+07	2.28251e+07																																					24.5211
2118	tr|A0A7X4F7C7|A0A7X4F7C7_UNCPO	PQQ-dependent dehydrogenase, methanol/ethanol family	Poribacteria bacterium	Symbiont	1	tr|A0A7X4F7C7|A0A7X4F7C7_UNCPO	0	0	0	0	0	0	0	0	0	0	0	0	0	0	0	0	0	0	0	0	0	0	0	0	0	0	0	0	0	0	0	1	1	0	0	0	0	0	0	1	1	1																																8.65502e+06	9.34261e+06							3.59111e+06	1.43982e+07	1.13829e+07						23.1002		22.9986
2119	tr|A0A7X4FDE1|A0A7X4FDE1_UNCPO	SDR family oxidoreductase	Poribacteria bacterium	Symbiont	1	tr|A0A7X4FDE1|A0A7X4FDE1_UNCPO	0	0	0	0	0	0	0	0	0	0	0	0	1	0	0	1	1	0	0	0	0	0	0	0	0	0	0	0	0	0	0	1	1	0	0	0	0	0	0	0	0	0													6.67043e+07			7.80533e+06	9.30414e+06															7.82877e+06	7.61537e+07												23.7332			24.5414
2120	tr|A0A7X4FES6|A0A7X4FES6_UNCPO	Sulfatase	Poribacteria bacterium	Symbiont	1	tr|A0A7X4FES6|A0A7X4FES6_UNCPO	0	0	0	0	0	0	0	0	0	0	0	0	0	0	0	0	1	1	0	0	0	0	0	0	0	1	0	0	0	0	0	1	0	0	0	0	0	1	0	0	0	0																	1.4735e+07	2.45137e+07								3.12543e+07						3.37065e+07						4.56611e+06							24.1799		24.8975	25.0065	22.1225					BST
2121	tr|A0A7X4JLY6|A0A7X4JLY6_UNCPO	NIPSNAP family protein	Poribacteria bacterium	Symbiont	1	tr|A0A7X4JLY6|A0A7X4JLY6_UNCPO	0	0	0	0	0	0	0	0	0	0	0	0	0	0	0	0	0	0	0	0	0	0	0	0	0	0	0	0	0	0	1	1	1	0	1	0	0	0	0	1	0	0																															2.14944e+07	2.13557e+07	2.18863e+07		1.03089e+07					4.91837e+06								24.1805		22.2297
2122	tr|A0A7X4JMD1|A0A7X4JMD1_UNCPO	SDR family oxidoreductase	Poribacteria bacterium	Symbiont	1	tr|A0A7X4JMD1|A0A7X4JMD1_UNCPO	0	0	0	0	0	0	0	0	0	0	0	0	0	0	0	0	1	0	0	0	0	0	1	0	0	0	0	0	0	0	0	0	1	1	0	0	0	0	1	0	0	0																	9.88122e+06						8.58559e+06										2.42482e+07	6.58872e+06					2.92698e+07						23.2363	23.0335		23.5915	24.8029					A-PPT
2123	tr|A0A7X4JNK0|A0A7X4JNK0_UNCPO	Small ribosomal subunit protein bS1 (Fragment)	Poribacteria bacterium	Symbiont	1	tr|A0A7X4JNK0|A0A7X4JNK0_UNCPO	0	1	1	0	0	0	0	0	0	0	0	0	2	0	1	0	0	0	0	0	0	0	0	0	0	0	0	0	0	0	0	0	0	0	0	0	0	0	0	0	0	0		3.02342e+06	3.68809e+06										1.30803e+07		2.41708e+07																												21.6711		24.0838
2124	tr|A0A7Y7MZY4|A0A7Y7MZY4_9VIBR	ABC transporter ATP-binding protein	Vibrio sp. Scap16	Symbiont	1	tr|A0A7Y7MZY4|A0A7Y7MZY4_9VIBR	0	0	0	0	0	0	0	0	0	0	0	0	0	0	0	0	0	0	0	0	1	0	1	0	0	0	0	0	0	0	1	0	1	0	1	0	0	0	0	0	0	0																					4.17961e+06		1.10089e+07								4.8272e+07		4.36735e+07		4.21899e+07											22.6936		25.4118
2125	tr|A0A7Z9I860|A0A7Z9I860_9PLAN	SGNH/GDSL hydrolase family protein	Planctomycetaceae bacterium	Symbiont	1	tr|A0A7Z9I860|A0A7Z9I860_9PLAN	0	0	0	0	0	0	0	0	0	0	0	0	1	0	0	0	1	0	0	0	0	0	0	0	0	1	0	1	0	1	0	0	0	0	0	0	0	0	0	0	0	0													7.36355e+06				3.16093e+06									4.06518e+07		3.36468e+07		3.39838e+07															22.2019		25.0997
2126	tr|A0A7Z9RZF7|A0A7Z9RZF7_UNCPL	Glutamine synthetase (Fragment)	Planctomycetota bacterium	Symbiont	1	tr|A0A7Z9RZF7|A0A7Z9RZF7_UNCPL	0	0	0	0	0	0	0	0	0	0	0	0	0	0	0	0	0	0	0	0	0	0	0	0	1	1	0	0	1	1	0	0	1	0	0	0	0	0	0	0	0	0																									1.10764e+07	2.45668e+06			4.34804e+06	6.23932e+06			3.8316e+06														22.3135	21.8695						BST
2127	tr|A0A800ME02|A0A800ME02_UNCPL	Acetyl-CoA C-acyltransferase	Planctomycetota bacterium	Symbiont	1	tr|A0A800ME02|A0A800ME02_UNCPL	0	0	1	0	0	0	0	0	0	0	0	0	0	0	0	0	0	1	0	0	0	0	0	0	0	1	0	1	1	0	0	0	0	0	0	0	0	0	0	0	0	0			3.42216e+07															3.97403e+07								9.32227e+07		8.76482e+07	4.35015e+07														25.0284		25.2441		25.9021
2128	tr|A0A920N224|A0A920N224_9PLAN	Phosphoenolpyruvate carboxykinase [GTP]	Planctomycetaceae bacterium	Symbiont	1	tr|A0A920N224|A0A920N224_9PLAN	0	0	0	0	0	0	0	0	0	0	0	0	0	0	0	0	0	0	0	0	0	0	0	0	0	0	0	0	0	0	2	0	1	0	2	0	0	0	0	0	0	0																															7.58783e+08		7.12434e+08		7.48644e+08													29.4623
2129	tr|A0A930UKQ4|A0A930UKQ4_9GAMM	Dienelactone hydrolase family protein	Ectothiorhodospiraceae bacterium AqS1	Symbiont	1	tr|A0A930UKQ4|A0A930UKQ4_9GAMM	0	0	0	0	0	0	0	0	0	0	0	0	0	0	0	0	1	0	0	1	0	0	0	0	0	0	0	0	0	0	0	0	0	0	0	0	1	1	1	0	0	0																	7.70532e+07			4.09335e+07																	3.83275e+07	2.73392e+07	4.84176e+07						26.1994	25.2868			25.1418					A-PPT
2130	tr|A0A930UMD3|A0A930UMD3_9GAMM	Xanthine dehydrogenase family protein molybdopterin-binding subunit	Ectothiorhodospiraceae bacterium AqS1	Symbiont	1	tr|A0A930UMD3|A0A930UMD3_9GAMM	0	0	0	0	0	0	0	0	0	0	0	0	0	0	0	1	0	0	0	0	0	1	0	0	0	1	0	1	0	0	0	0	0	1	0	0	0	0	0	0	0	0																6.09003e+07						4.49318e+07				1.15695e+08		1.30934e+08						3.42173e+06											25.8599	25.4212	26.875	21.7063						A-PPT;BST
2131	tr|A0A930UPE8|A0A930UPE8_9GAMM	Carbohydrate ABC transporter substrate-binding protein	Ectothiorhodospiraceae bacterium AqS1	Symbiont	1	tr|A0A930UPE8|A0A930UPE8_9GAMM	0	0	0	0	0	0	0	0	0	0	0	0	0	0	0	0	0	0	0	0	0	0	0	0	0	0	0	0	0	0	0	0	0	0	0	0	0	1	1	1	1	1																																						1.26209e+07	1.33006e+07	1.71675e+07	1.51461e+07	4.03787e+06							23.6271	23.2769				BGEL
2132	tr|A0A930US15|A0A930US15_9GAMM	TRAP transporter substrate-binding protein	Ectothiorhodospiraceae bacterium AqS1	Symbiont	1	tr|A0A930US15|A0A930US15_9GAMM	0	0	0	0	0	0	0	0	0	0	0	0	0	0	0	0	0	0	0	0	0	0	0	0	0	0	0	0	0	0	0	0	0	1	0	1	0	0	0	1	1	1																																		6.35231e+06		7.06158e+06				1.43851e+08	1.27017e+08	1.50807e+08						22.6752		27.0629
2133	tr|A0A930Y2R5|A0A930Y2R5_9GAMM	Amino acid ABC transporter substrate-binding protein	Candidatus Amphirhobacter heronislandensis	Symbiont	1	tr|A0A930Y2R5|A0A930Y2R5_9GAMM	0	0	0	0	0	0	0	0	0	0	0	0	0	0	0	0	0	0	0	0	0	0	0	0	0	0	0	1	0	0	1	1	1	0	1	0	0	0	0	0	0	0																												2.1289e+07			3.98301e+07	2.87981e+07	1.93734e+07		3.36918e+07												24.3436	24.7999						BST
2134	tr|A0A939F293|A0A939F293_9ACTN	Catalase-peroxidase	Streptomyces beijiangensis	Symbiont	1	tr|A0A939F293|A0A939F293_9ACTN	0	0	0	0	0	1	0	0	0	0	0	0	0	0	2	0	0	0	0	0	0	0	0	0	0	0	0	1	0	1	0	0	0	0	0	0	0	0	0	0	0	0						3.7505e+06									2.84907e+07													1.25783e+08		2.58946e+07													21.8387		24.764		25.7663
2135	tr|A0A945CYF0|A0A945CYF0_9BACT	GTPase Der	Phycisphaerae bacterium	Symbiont	1	tr|A0A945CYF0|A0A945CYF0_9BACT	0	0	0	0	0	0	0	0	0	0	0	0	0	0	0	0	0	0	1	0	0	0	0	0	0	1	0	0	0	0	0	0	0	0	1	0	0	0	1	0	0	1																			1.25474e+07							3.15259e+07									1.11426e+08				1.99805e+07			2.48702e+08				23.5809	24.91	26.7315	24.2521	27.8898				BST;BGEL
2136	tr|A0A9E3I7H5|A0A9E3I7H5_UNCPL	HEAT repeat domain-containing protein	Planctomycetota bacterium	Symbiont	1	tr|A0A9E3I7H5|A0A9E3I7H5_UNCPL	0	0	0	0	0	0	0	0	0	0	0	0	0	0	0	0	0	0	0	0	0	0	0	0	0	0	0	0	0	0	0	0	0	0	0	0	2	1	1	0	0	1																																					9.59314e+08	9.34884e+08	9.91697e+08			6.68596e+08							29.841	29.3166				BGEL
2137	tr|A0A9E3M9Y1|A0A9E3M9Y1_UNCPL	Carbohydrate kinase FGGY N-terminal domain-containing protein	Planctomycetota bacterium	Symbiont	1	tr|A0A9E3M9Y1|A0A9E3M9Y1_UNCPL	0	0	0	0	0	0	0	0	0	0	0	0	0	0	0	0	0	0	0	0	0	0	0	0	2	0	2	0	0	1	0	0	0	0	0	0	0	0	0	0	0	0																									4.24675e+08		4.61978e+08			4.50641e+08																	28.735
2138	tr|A0A9E4A560|A0A9E4A560_UNCPO	OmpA family protein	Poribacteria bacterium	Symbiont	1	tr|A0A9E4A560|A0A9E4A560_UNCPO	0	1	1	0	0	0	0	0	0	0	0	0	0	1	1	0	0	0	0	1	0	0	0	0	0	0	0	0	0	0	0	0	0	0	0	0	0	0	0	0	0	0		1.12643e+06	6.80752e+06											2.18822e+07	2.7169e+07					7.52782e+06																							21.401		24.5394	22.8438								A-PPT
2139	tr|A0A9E4AT32|A0A9E4AT32_UNCPO	Sugar phosphate isomerase/epimerase	Poribacteria bacterium	Symbiont	1	tr|A0A9E4AT32|A0A9E4AT32_UNCPO	0	0	0	0	1	0	0	0	0	0	0	0	0	0	0	0	0	0	1	0	0	0	0	0	0	1	0	0	0	0	0	1	1	0	0	0	0	0	0	0	0	0					1.03178e+07														4.27021e+07							1.06907e+07						7.84098e+07	1.57025e+08										23.2986			25.3478	23.3498	26.7255						BST
2140	tr|A0A9E4B1H6|A0A9E4B1H6_UNCPO	TonB-dependent receptor	Poribacteria bacterium	Symbiont	1	tr|A0A9E4B1H6|A0A9E4B1H6_UNCPO	0	0	0	0	0	0	0	0	0	0	0	0	1	0	0	0	1	0	0	0	0	0	0	0	0	0	0	0	0	0	0	0	0	0	0	0	0	0	0	1	1	1													5.74859e+06				7.49139e+06																							2.42157e+07	4.09241e+07	1.85284e+07			22.6458					24.653
2141	tr|A0A9E4E1G5|A0A9E4E1G5_UNCPO	Carboxypeptidase regulatory-like domain-containing protein (Fragment)	Poribacteria bacterium	Symbiont	1	tr|A0A9E4E1G5|A0A9E4E1G5_UNCPO	0	0	0	0	0	0	0	0	0	0	0	0	0	0	0	0	0	0	0	0	0	0	0	0	0	0	0	0	0	0	0	0	0	0	0	0	1	1	0	1	1	1																																					5.00744e+07	5.81364e+07		4.49565e+07	9.92592e+06	3.62104e+07							25.6853	24.5916				BGEL
2142	tr|A0A9E4EAH5|A0A9E4EAH5_UNCPO	LLM class flavin-dependent oxidoreductase	Poribacteria bacterium	Symbiont	1	tr|A0A9E4EAH5|A0A9E4EAH5_UNCPO	0	0	0	0	0	0	0	0	0	0	0	0	0	0	0	0	0	0	0	0	0	0	0	0	1	0	1	0	1	1	0	0	0	1	0	0	0	0	0	0	0	0																									1.833e+07		1.32209e+07		9.17792e+06	9.05359e+06				3.0697e+06													23.374	21.5497						BST
2143	tr|A0A9E4ED22|A0A9E4ED22_UNCPO	Sugar phosphate isomerase/epimerase	Poribacteria bacterium	Symbiont	1	tr|A0A9E4ED22|A0A9E4ED22_UNCPO	0	0	0	0	0	0	0	0	0	0	0	0	0	0	1	0	0	0	1	0	0	0	0	0	0	1	0	2	0	0	0	0	0	0	0	0	0	0	0	0	0	0															3.63891e+07				2.94505e+07							4.60286e+06		1.15194e+07																	25.117	24.8118	22.7958							A-PPT
2144	tr|A0A9E4ED85|A0A9E4ED85_UNCPO	Gfo/Idh/MocA family oxidoreductase	Poribacteria bacterium	Symbiont	1	tr|A0A9E4ED85|A0A9E4ED85_UNCPO	0	0	0	0	0	0	0	0	0	0	0	0	1	1	1	1	0	0	0	0	0	0	0	0	0	0	0	1	0	0	0	0	0	0	0	0	0	0	0	0	0	0													5.6367e+06	1.15708e+07	6.31202e+06	2.33127e+07												8.71432e+06																	23.2387		23.055
2145	tr|A0AA35R0K3|A0AA35R0K3_GEOBA	Quinone oxidoreductase	uncultured bacterium (entry labelled Geodia barretti)	Symbiont	1	tr|A0AA35R0K3|A0AA35R0K3_GEOBA	0	0	0	0	0	0	0	0	0	0	0	0	0	0	1	0	2	0	1	1	0	0	0	0	0	0	0	0	0	0	0	0	0	0	0	0	0	0	0	0	0	0															2.16195e+07		6.12144e+07		8.80646e+06	8.19714e+06																									25.1166	23.0184								A-PPT
2146	tr|A0AA35R1K8|A0AA35R1K8_GEOBA	NAD(P)H oxidase (H2O2-forming)	Geodia barretti	Sponge	1	tr|A0AA35R1K8|A0AA35R1K8_GEOBA	0	0	1	0	0	0	0	0	0	0	0	0	0	0	0	0	0	0	0	0	0	0	0	0	0	0	0	0	0	0	0	0	0	0	0	1	1	1	1	0	0	0			2.29746e+06																																	1.37528e+08	7.42213e+07	3.63369e+07	9.30531e+07				21.1316					27.0352	25.9106
2147	tr|A0AA35R431|A0AA35R431_GEOBA	Mannose-1-phosphate guanyltransferase alpha-A	Geodia barretti	Sponge	2	tr|A0AA35R431|A0AA35R431_GEOBA;tr|A0AA35R4M3|A0AA35R4M3_GEOBA	0	0	0	0	0	0	0	0	0	0	0	0	0	0	1	0	1	0	0	0	0	0	0	0	0	0	0	0	0	0	0	1	1	0	1	0	0	0	0	0	0	0															6.69304e+06		9.77509e+06															4.51694e+07	3.88954e+07		3.51173e+07										22.9475			25.2841
2148	tr|A0AA35R5E3|A0AA35R5E3_GEOBA	Lissencephaly-1 homolog B	Geodia barretti	Sponge	1	tr|A0AA35R5E3|A0AA35R5E3_GEOBA	0	0	0	0	0	0	0	0	0	0	0	0	1	1	0	1	0	0	0	0	1	0	0	0	0	0	0	0	0	0	0	0	0	1	0	0	0	0	0	0	0	0													2.98211e+07	1.26696e+07		3.47353e+07					3.01169e+07													3.0104e+06											24.5761	24.8441		21.5215						A-PPT
2149	tr|A0AA35R6X5|A0AA35R6X5_GEOBA	4-carboxymuconolactone decarboxylase	Geodia barretti	Sponge	1	tr|A0AA35R6X5|A0AA35R6X5_GEOBA	0	0	0	0	0	0	0	0	0	0	0	0	0	0	0	0	0	0	0	0	0	0	0	0	0	2	0	1	0	0	0	0	1	0	1	0	0	0	0	0	0	0																										6.23714e+06		3.51209e+06					3.78466e+07		3.10272e+06												22.1582	23.3694						BST
2150	tr|A0AA35RFC0|A0AA35RFC0_GEOBA	Cupin 2 conserved barrel domain-containing protein	uncultured bacterium (entry labelled Geodia barretti)	Symbiont	1	tr|A0AA35RFC0|A0AA35RFC0_GEOBA	0	0	0	0	0	0	0	0	0	0	0	0	0	0	1	0	1	0	0	0	0	0	0	0	0	1	0	0	0	0	0	0	1	0	1	0	0	0	0	0	0	0															3.4292e+07		3.13688e+07									3.52769e+07							4.37154e+07		1.83957e+07										24.9671		25.0722	24.7573						BST
2151	tr|A0AA35RG30|A0AA35RG30_GEOBA	Glyceraldehyde-3-phosphate dehydrogenase	Geodia barretti	Sponge	1	tr|A0AA35RG30|A0AA35RG30_GEOBA	0	0	0	0	1	0	0	0	0	0	0	0	1	0	1	0	0	0	0	0	0	0	1	0	0	0	0	1	0	0	0	0	0	0	0	0	0	0	0	0	0	0					3.03088e+07								1.72449e+08		2.71648e+08								2.41664e+08					1.89016e+08															24.8532		27.6894	27.8484	27.4939							A-PPT
2152	tr|A0AA35RG97|A0AA35RG97_GEOBA	Oxygen-dependent choline dehydrogenase	uncultured bacterium (entry labelled Geodia barretti)	Symbiont	1	tr|A0AA35RG97|A0AA35RG97_GEOBA	0	0	0	0	0	0	0	0	0	0	0	0	2	0	1	0	1	0	0	0	0	0	0	0	0	1	0	0	0	0	0	0	0	0	0	0	0	0	0	0	0	0													8.1087e+06		4.93399e+06		7.28633e+06									2.1425e+07																			22.6607		24.3528
2153	tr|A0AA35RGF2|A0AA35RGF2_GEOBA	Cupin 2 conserved barrel domain-containing protein	uncultured bacterium (entry labelled Geodia barretti)	Symbiont	1	tr|A0AA35RGF2|A0AA35RGF2_GEOBA	1	0	0	0	0	0	0	0	0	0	0	0	0	0	0	1	1	0	0	0	1	0	1	0	0	0	0	0	0	0	0	0	0	0	0	0	0	0	0	0	0	0	1.56254e+07															8.82947e+06	3.81974e+07				5.8622e+06		9.59085e+06																				23.8974		24.1304	22.8381								A-PPT
2154	tr|A0AA35RHF7|A0AA35RHF7_GEOBA	Phospholipid-transporting ATPase ABCA1	Geodia barretti	Sponge	1	tr|A0AA35RHF7|A0AA35RHF7_GEOBA	0	0	0	0	0	0	0	0	0	0	0	0	0	0	0	0	0	0	0	0	0	0	0	0	1	0	3	0	1	0	0	0	0	0	0	0	0	0	0	0	0	0																									1.54017e+07		3.84776e+07		1.22629e+07																		24.2073
2155	tr|A0AA35RHY9|A0AA35RHY9_GEOBA	50S ribosomal protein L5	uncultured bacterium (entry labelled Geodia barretti)	Symbiont	1	tr|A0AA35RHY9|A0AA35RHY9_GEOBA	0	0	0	0	0	0	0	0	0	0	0	0	1	0	0	0	0	1	1	0	0	0	0	0	0	1	0	1	0	0	0	0	0	0	0	0	0	0	0	0	0	0													8.79644e+06					1.20724e+07	9.52118e+06							2.18435e+07		5.62452e+06																	23.2968	23.1827	23.402							A-PPT
2156	tr|A0AA35RJD9|A0AA35RJD9_GEOBA	Large ribosomal subunit protein bL19m	uncultured bacterium (entry labelled Geodia barretti)	Symbiont	1	tr|A0AA35RJD9|A0AA35RJD9_GEOBA	0	0	0	0	0	0	0	0	0	0	0	0	0	0	1	1	0	0	0	0	0	0	0	0	0	1	0	2	0	0	0	0	0	0	0	0	0	0	0	0	0	0															8.8661e+06	2.6582e+07										1.53964e+07		5.7101e+07																	23.8719		24.8215
2157	tr|A0AA35RKE8|A0AA35RKE8_GEOBA	Acyl-CoA dehydrogenase family member 11	Geodia barretti	Sponge	1	tr|A0AA35RKE8|A0AA35RKE8_GEOBA	0	0	0	0	0	0	0	0	0	0	0	0	1	1	1	1	0	1	0	0	0	0	0	0	0	0	0	0	0	0	0	0	0	0	0	0	0	0	0	0	0	0													2.26717e+07	3.12215e+07	1.75779e+07	2.56018e+07		2.12998e+07																											24.4338
2158	tr|A0AA35RMI1|A0AA35RMI1_GEOBA	D-aminoacylase	uncultured bacterium (entry labelled Geodia barretti)	Symbiont	1	tr|A0AA35RMI1|A0AA35RMI1_GEOBA	0	0	0	0	0	0	0	0	0	0	0	0	0	0	1	0	0	0	0	0	0	0	0	0	0	0	0	0	1	0	1	0	0	1	0	1	0	0	0	0	0	0															1.29266e+07														3.66692e+07		1.64196e+07			1.31671e+07		1.5971e+07									23.6238		25.1281	23.8793						BST
2159	tr|A0AA35RNF8|A0AA35RNF8_GEOBA	Uncharacterized transmembrane protein DDB_G0290641	Geodia barretti	Sponge	1	tr|A0AA35RNF8|A0AA35RNF8_GEOBA	0	0	0	0	0	0	0	0	0	0	0	0	0	1	0	0	1	1	0	0	0	0	0	0	0	1	0	1	0	0	0	0	0	0	0	0	0	0	0	0	0	0														1.36705e+07			3.78037e+07	1.18243e+07								8.68752e+06		1.64552e+07																	24.386		23.5113
2160	tr|A0AA35RPB0|A0AA35RPB0_GEOBA	Sulfur carrier protein slr0821	uncultured bacterium (entry labelled Geodia barretti)	Symbiont	1	tr|A0AA35RPB0|A0AA35RPB0_GEOBA	0	0	1	0	0	0	0	0	0	0	0	0	0	1	0	0	0	0	0	0	0	0	0	0	0	0	0	1	0	0	1	1	0	0	0	0	0	0	0	0	0	0			7.38769e+07											1.17992e+08														1.21009e+08			2.57088e+08	2.09525e+08											26.1386		26.8141		26.8505	27.7901						BST
2161	tr|A0AA35RR70|A0AA35RR70_GEOBA	Aconitate hydratase, mitochondrial	Geodia barretti	Sponge	1	tr|A0AA35RR70|A0AA35RR70_GEOBA	0	0	0	0	0	0	0	0	0	0	0	0	1	0	0	0	0	0	0	0	0	0	0	0	1	0	1	0	1	1	0	0	0	0	0	0	0	0	0	0	0	0													2.97214e+06												1.7678e+07		1.61123e+07		2.84039e+07	2.78776e+07															21.5031		24.4958
2162	tr|A0AA35RTJ3|A0AA35RTJ3_GEOBA	Acetyl-coenzyme A synthetase	Geodia barretti	Sponge	1	tr|A0AA35RTJ3|A0AA35RTJ3_GEOBA	0	0	0	0	0	0	0	0	0	0	0	0	2	1	0	0	0	0	0	0	0	0	0	0	0	0	0	0	0	0	1	0	0	0	1	0	0	0	0	0	0	0													3.56654e+07	1.15163e+08																	1.55466e+08				1.29904e+08										25.9336			27.0824
2163	tr|A0AA35RW12|A0AA35RW12_GEOBA	peptidylprolyl isomerase	Geodia barretti	Sponge	1	tr|A0AA35RW12|A0AA35RW12_GEOBA	0	0	0	0	0	0	0	0	0	0	0	0	0	0	0	0	0	0	0	0	0	0	0	0	0	0	0	0	0	0	1	0	1	0	1	0	1	0	0	0	0	1																															6.21089e+08		5.91601e+08		5.4982e+08		3.12556e+08					5.81346e+08						29.1282	28.2195	29.1148				BGEL
2164	tr|A0AA35RXT2|A0AA35RXT2_GEOBA	Large ribosomal subunit protein bL9m	uncultured bacterium (entry labelled Geodia barretti)	Symbiont	1	tr|A0AA35RXT2|A0AA35RXT2_GEOBA	0	0	0	0	0	0	1	0	0	0	0	0	1	0	0	0	0	0	0	0	0	0	0	0	0	0	0	0	0	0	1	1	1	0	0	0	0	0	0	0	0	0							2.02925e+07						2.36131e+08																		2.49899e+07	3.28897e+07	2.74852e+07											24.2744	27.815			24.8073
2165	tr|A0AA35S1W3|A0AA35S1W3_GEOBA	Scyllo-inositol 2-dehydrogenase (NAD(+))	uncultured bacterium (entry labelled Geodia barretti)	Symbiont	1	tr|A0AA35S1W3|A0AA35S1W3_GEOBA	0	0	0	0	0	0	0	0	0	1	0	0	0	0	1	0	1	0	0	0	0	0	0	0	0	0	0	0	0	0	0	1	1	0	0	0	0	0	0	0	0	0										1.58337e+06					2.30992e+06		1.71878e+06															2.93766e+07	6.13181e+07											20.5946	20.9262			25.339
2166	tr|A0AA35S8D7|A0AA35S8D7_GEOBA	Elongation factor 1-delta	Geodia barretti	Sponge	1	tr|A0AA35S8D7|A0AA35S8D7_GEOBA	0	0	0	0	0	0	0	0	0	0	0	0	0	0	0	2	0	2	0	0	0	0	0	0	1	0	0	0	0	0	0	0	0	0	0	0	0	0	0	0	0	0																5.80404e+07		4.46233e+07							1.84042e+07																				25.6009		24.1335
2167	tr|A0AA35S9E5|A0AA35S9E5_GEOBA	Inosose dehydratase	uncultured bacterium (entry labelled Geodia barretti)	Symbiont	1	tr|A0AA35S9E5|A0AA35S9E5_GEOBA	0	0	0	0	0	0	0	0	0	0	0	0	0	0	0	0	0	0	0	0	0	0	0	0	1	0	0	2	0	0	0	1	0	0	1	0	0	0	0	0	0	0																									8.77287e+06			1.00683e+07				2.0698e+08			1.73365e+08												23.164	27.4971						BST
2168	tr|A0AA35SIT2|A0AA35SIT2_GEOBA	Band 7 domain-containing protein	Geodia barretti	Sponge	1	tr|A0AA35SIT2|A0AA35SIT2_GEOBA	0	0	0	0	0	0	0	0	0	0	0	0	0	0	0	0	0	0	0	0	0	0	0	0	0	0	0	0	0	0	1	0	1	0	1	0	1	1	0	0	0	0																															7.41262e+07		4.52285e+07		6.43259e+07		1.45139e+07	4.61385e+06										25.8377	22.9642
2169	tr|A0AA35SJT3|A0AA35SJT3_GEOBA	Phosphomannomutase	Geodia barretti	Sponge	1	tr|A0AA35SJT3|A0AA35SJT3_GEOBA	0	0	0	0	0	0	0	0	0	0	0	0	0	0	1	0	0	1	0	0	0	0	0	1	0	0	0	0	0	0	0	0	1	0	1	0	0	0	0	0	0	0															1.92508e+07			7.3552e+07						2.85702e+07									1.52763e+08		1.32827e+08										25.1653	24.768		27.0858						A-PPT
2170	tr|A0AA35SJV4|A0AA35SJV4_GEOBA	Ras-related GTP-binding protein D	Geodia barretti	Sponge	1	tr|A0AA35SJV4|A0AA35SJV4_GEOBA	0	0	0	0	0	0	0	0	0	0	0	0	0	1	0	2	1	0	0	0	0	0	0	0	0	0	0	0	0	0	0	0	0	0	1	0	0	0	0	0	0	0														4.38657e+07		1.81495e+07	8.82368e+07																		3.15068e+07										25.5724			24.9092
2171	tr|A0AA35SM43|A0AA35SM43_GEOBA	Nucleoside diphosphate kinase 7	Geodia barretti	Sponge	1	tr|A0AA35SM43|A0AA35SM43_GEOBA	0	0	1	0	0	0	0	0	0	0	0	0	1	0	1	0	1	0	0	0	0	0	0	0	1	0	0	0	0	0	0	0	0	0	0	0	0	0	0	0	0	0			1.53092e+06										3.0457e+07		2.25978e+07		1.58064e+07								1.86009e+07																		20.546		24.4013		24.1489
2172	tr|A0AA35SVY2|A0AA35SVY2_GEOBA	Transitional endoplasmic reticulum ATPase	Geodia barretti	Sponge	1	tr|A0AA35SVY2|A0AA35SVY2_GEOBA	0	0	0	0	0	0	0	0	0	0	0	0	0	0	0	0	0	0	1	1	0	0	1	0	0	0	0	0	0	0	1	1	0	0	0	0	0	0	0	0	0	0																			2.04552e+06	2.98214e+07			2.56249e+07								9.92804e+06	1.43298e+07														23.8087		23.5078
2173	tr|A0AA35SW60|A0AA35SW60_GEOBA	Uncharacterized protein	Geodia barretti	Sponge	1	tr|A0AA35SW60|A0AA35SW60_GEOBA	0	0	0	0	0	0	0	1	0	0	0	1	0	0	0	0	0	0	0	1	0	0	0	0	0	0	0	0	0	0	0	1	0	0	1	0	0	0	0	0	0	0								1.11143e+06				1.68008e+06								3.18028e+06												3.17179e+07			2.61472e+07									20.382		21.6007		24.7795
2174	tr|A0AA35SZI9|A0AA35SZI9_GEOBA	Proteasome subunit beta	Geodia barretti	Sponge	1	tr|A0AA35SZI9|A0AA35SZI9_GEOBA	0	0	0	0	0	0	0	0	0	0	0	0	0	0	0	0	1	0	0	0	0	0	0	0	1	0	0	1	1	1	0	0	0	0	0	0	0	0	0	0	0	0																	1.79055e+07								9.0562e+06			1.56972e+07	1.0289e+07	7.64619e+06															24.0939		23.2938
2175	tr|A0AA35T1U8|A0AA35T1U8_GEOBA	Xyloglucanase Xgh74A	uncultured bacterium (entry labelled Geodia barretti)	Symbiont	1	tr|A0AA35T1U8|A0AA35T1U8_GEOBA	0	0	0	0	0	0	0	0	0	0	0	0	0	1	1	1	0	1	0	0	0	0	0	0	0	0	1	0	0	0	0	0	0	0	0	0	0	0	0	0	0	0														3.04667e+07	1.03212e+07	3.24066e+07		2.62588e+07									1.86424e+06																		24.059		20.8302
2176	tr|A0AA35TBC4|A0AA35TBC4_GEOBA	S-adenosylmethionine synthase	Geodia barretti	Sponge	1	tr|A0AA35TBC4|A0AA35TBC4_GEOBA	0	0	1	0	0	0	0	0	0	0	0	0	0	0	0	0	1	0	0	0	0	0	0	0	1	0	1	0	0	0	0	1	0	0	0	0	0	0	0	0	0	0			1.02676e+07														8.77018e+07								7.21073e+07		6.1046e+07					2.12409e+08											23.2916		26.3861		25.9835	27.6623						BST
2177	tr|A0AA35TEG6|A0AA35TEG6_GEOBA	sn-1-specific diacylglycerol lipase ABHD11	Geodia barretti	Sponge	1	tr|A0AA35TEG6|A0AA35TEG6_GEOBA	0	0	0	0	0	0	0	0	0	0	0	0	0	1	0	0	0	0	0	0	0	0	0	0	0	0	0	0	0	0	1	1	1	0	0	1	0	0	0	0	0	0														4.15527e+07																	3.51047e+06	3.63907e+07	6.74354e+07			1.66295e+07									25.3084			24.2136
2178	tr|A0AA35TFE7|A0AA35TFE7_GEOBA	Elongation factor 2	Geodia barretti	Sponge	1	tr|A0AA35TFE7|A0AA35TFE7_GEOBA	0	0	0	0	0	0	0	0	0	0	0	0	0	0	0	2	0	1	0	0	0	0	0	0	0	0	0	0	0	0	0	0	0	0	0	1	0	1	0	0	0	0																7.54038e+07		5.99517e+07																		9.63995e+07		7.22569e+07							26.0027			26.5225	26.1066
2179	tr|A0AA35TM61|A0AA35TM61_GEOBA	TBC1 domain family member 15 (Fragment)	Geodia barretti	Sponge	1	tr|A0AA35TM61|A0AA35TM61_GEOBA	0	0	0	0	0	0	0	0	0	0	0	0	1	0	1	0	0	0	1	0	1	0	0	0	0	1	0	0	0	0	0	0	0	0	0	0	0	0	0	0	0	0													2.48388e+07		2.02652e+07				3.1882e+06		5.72753e+06					1.01151e+07																			24.4193	22.0269	23.27							A-PPT
2180	tr|A0AA35TNI7|A0AA35TNI7_GEOBA	50S ribosomal protein L7/L12	uncultured bacterium (entry labelled Geodia barretti)	Symbiont	1	tr|A0AA35TNI7|A0AA35TNI7_GEOBA	0	0	0	0	0	0	0	0	0	0	0	1	0	0	0	0	0	0	1	0	0	1	0	0	0	0	0	0	0	0	0	0	0	0	1	1	0	0	0	0	0	0												1.21478e+07							3.34303e+07			2.87122e+07													3.15489e+07	3.53225e+07								23.5342		24.8849		24.9926
2181	tr|A0AA35TNS3|A0AA35TNS3_GEOBA	Carboxymethylenebutenolidase	uncultured bacterium (entry labelled Geodia barretti)	Symbiont	1	tr|A0AA35TNS3|A0AA35TNS3_GEOBA	0	0	0	0	0	0	0	0	0	0	0	0	0	0	0	0	0	0	0	0	0	0	0	1	0	1	0	0	0	0	0	0	0	1	0	1	0	0	0	0	1	0																								3.39547e+06		4.38936e+07								8.74671e+06		9.14637e+06					5.16051e+06					21.6952	25.3875	23.0925		22.2991				BST
2182	tr|A0AA35TPA6|A0AA35TPA6_GEOBA	Glutamate-1-semialdehyde 2,1-aminomutase	uncultured bacterium (entry labelled Geodia barretti)	Symbiont	1	tr|A0AA35TPA6|A0AA35TPA6_GEOBA	0	0	0	0	0	0	0	0	0	0	0	0	0	0	0	0	0	0	1	0	1	0	1	0	0	0	0	0	0	0	0	1	0	0	1	0	0	0	0	0	0	0																			6.3421e+06		5.8414e+06		6.92578e+06									1.45193e+07			1.45745e+07											22.5993		23.7942
2183	tr|A0AA35TPR3|A0AA35TPR3_GEOBA	Succinyl-CoA--D-citramalate CoA-transferase	uncultured bacterium (entry labelled Geodia barretti)	Symbiont	1	tr|A0AA35TPR3|A0AA35TPR3_GEOBA	0	0	0	0	0	0	0	0	0	0	0	0	1	0	0	1	0	0	0	0	0	0	0	0	0	0	1	0	0	0	0	0	1	0	1	0	0	0	0	0	0	0													5.23128e+07			1.67954e+08											2.06383e+07						1.33402e+08		4.46297e+07										26.4821		24.2988	26.2014						BST
2184	tr|A0AA35TQ66|A0AA35TQ66_GEOBA	RNA helicase	Geodia barretti	Sponge	1	tr|A0AA35TQ66|A0AA35TQ66_GEOBA	0	0	0	0	0	0	0	0	0	0	0	0	0	2	2	0	1	0	0	0	0	0	0	0	0	0	0	0	0	0	0	0	0	0	0	0	0	0	0	0	0	0														2.35907e+07	6.22825e+06		9.60965e+06																												23.6875
2185	tr|A0AA35TWY0|A0AA35TWY0_GEOBA	Dipeptidyl aminopeptidase BIII	uncultured bacterium (entry labelled Geodia barretti)	Symbiont	1	tr|A0AA35TWY0|A0AA35TWY0_GEOBA	0	0	0	0	1	0	0	0	0	0	1	1	0	0	0	0	0	1	0	1	0	0	0	0	0	0	0	0	0	0	0	0	0	0	0	0	0	0	0	0	0	0					4.21283e+06						7.40153e+06	5.35703e+06						5.07173e+07		7.65946e+07																							22.0064	22.5862	25.596	26.1907								A-UT;A-PPT
2186	tr|A0AA35TZ46|A0AA35TZ46_GEOBA	Uncharacterized protein	uncultured bacterium (entry labelled Geodia barretti)	Symbiont	1	tr|A0AA35TZ46|A0AA35TZ46_GEOBA	0	0	0	0	0	0	0	0	0	0	0	0	0	0	0	0	0	0	0	0	0	0	0	0	0	1	0	0	0	0	1	1	0	1	1	0	0	0	0	0	0	0																										2.85452e+07					2.10399e+07	2.25426e+07		8.93306e+06	1.93645e+07												24.7667	24.0126						BST
2187	tr|A0AA35VTQ3|A0AA35VTQ3_GEOBA	Gluconolactonase	uncultured bacterium (entry labelled Geodia barretti)	Symbiont	1	tr|A0AA35VTQ3|A0AA35VTQ3_GEOBA	0	0	0	0	0	0	0	0	0	0	0	0	0	0	1	0	0	0	0	1	0	0	1	0	0	0	0	0	0	0	0	0	0	0	0	0	0	0	0	0	1	1															1.18223e+07					5.04273e+07			5.68283e+07																		2.3242e+07	3.22787e+07			23.495	25.6739				24.7072				A-PPT
2188	tr|A0AA35VYG9|A0AA35VYG9_GEOBA	Lactate-binding periplasmic protein TTHA0766 (Fragment)	Geodia barretti	Sponge	1	tr|A0AA35VYG9|A0AA35VYG9_GEOBA	0	0	0	0	0	0	0	0	0	0	0	0	0	0	0	0	0	0	0	1	0	0	0	0	0	0	0	0	0	0	1	0	0	0	0	0	0	0	0	1	2	0																				6.27226e+07											5.8688e+07									1.24744e+07	2.71889e+07					25.9025		25.8066		24.1345
2189	tr|A0AA35W239|A0AA35W239_GEOBA	Aspartate aminotransferase	uncultured bacterium (entry labelled Geodia barretti)	Symbiont	1	tr|A0AA35W239|A0AA35W239_GEOBA	0	0	0	0	0	0	0	0	0	0	0	0	0	0	1	0	0	0	0	0	0	0	0	0	0	1	1	1	0	0	0	0	0	0	0	0	0	1	0	0	0	0															1.05633e+07											1.01126e+07	8.2547e+06	9.79464e+06										1.32574e+07							23.3326		23.1117		23.6603
2190	tr|A0AA35W437|A0AA35W437_GEOBA	Probable peptide ABC transporter ATP-binding protein y4tR	uncultured bacterium (entry labelled Geodia barretti)	Symbiont	3	tr|A0AA35W437|A0AA35W437_GEOBA;tr|A0AA35W630|A0AA35W630_GEOBA;tr|A0AA35W843|A0AA35W843_GEOBA	0	0	0	0	0	0	0	0	0	0	0	0	1	0	0	1	1	0	0	0	0	0	0	0	0	1	0	1	0	0	0	0	0	0	0	0	0	0	0	0	0	0													5.9757e+06			3.89827e+06	2.00617e+06									1.62304e+07		2.14039e+07																	21.8089		24.1518
2191	tr|A0AA35W481|A0AA35W481_GEOBA	VOC domain-containing protein	Geodia barretti	Sponge	2	tr|A0AA35W481|A0AA35W481_GEOBA;tr|A0AA35WE81|A0AA35WE81_GEOBA	0	0	0	0	0	0	0	0	0	0	0	0	1	0	0	1	1	0	0	0	0	0	0	0	0	0	0	1	1	0	0	0	0	0	0	0	0	0	0	0	0	0													1.8723e+08			3.17462e+06	4.87248e+07											2.67944e+06	1.22605e+07																24.0537		22.4505
2192	tr|A0AA35W4V3|A0AA35W4V3_GEOBA	3-oxoacyl-[acyl-carrier-protein] reductase	uncultured bacterium (entry labelled Geodia barretti)	Symbiont	1	tr|A0AA35W4V3|A0AA35W4V3_GEOBA	0	0	0	0	0	0	0	0	0	0	0	0	0	0	0	1	1	1	0	0	0	1	0	0	0	0	0	0	0	0	0	0	1	0	0	0	0	0	0	0	0	0																7.00824e+06	9.45206e+06	1.28869e+07				2.31511e+07											5.27995e+07												23.1761	24.4646		25.654						A-PPT
2193	tr|A0AA35W5D9|A0AA35W5D9_GEOBA	Quinoprotein glucose dehydrogenase A	uncultured bacterium (entry labelled Geodia barretti)	Symbiont	1	tr|A0AA35W5D9|A0AA35W5D9_GEOBA	0	0	0	0	0	0	0	0	0	0	0	0	1	0	0	0	0	0	0	1	0	0	0	0	0	0	0	0	0	0	0	0	1	1	0	1	0	0	0	0	0	0													2.64707e+08							1.64618e+08													1.307e+08	5.53963e+07		3.87566e+07									27.9798	27.2945		26.2136						A-PPT
2194	tr|A0AA35W6W3|A0AA35W6W3_GEOBA	Oxygen-dependent choline dehydrogenase	uncultured bacterium (entry labelled Geodia barretti)	Symbiont	1	tr|A0AA35W6W3|A0AA35W6W3_GEOBA	0	0	1	0	0	0	0	0	0	0	0	0	1	0	1	0	1	0	0	0	0	0	0	0	0	0	0	0	0	0	0	0	0	0	0	0	0	0	0	0	0	1			7.36143e+06										4.65618e+07		4.695e+07		1.76053e+07																									3.3322e+06	22.8116		25.0089					21.668
2195	tr|A0AA35W957|A0AA35W957_GEOBA	Uncharacterized protein	uncultured bacterium (entry labelled Geodia barretti)	Symbiont	1	tr|A0AA35W957|A0AA35W957_GEOBA	0	0	0	0	0	0	0	0	0	0	0	0	0	0	0	1	1	0	0	0	0	0	0	0	0	0	0	1	1	0	0	0	0	0	0	0	0	1	0	0	0	0																9.00602e+06	2.98898e+07											4.30904e+07	1.66476e+07									1.65664e+07							23.9678		24.6748		23.9818
2196	tr|A0AA35WA43|A0AA35WA43_GEOBA	Tyrosine--tRNA ligase, cytoplasmic	Geodia barretti	Sponge	1	tr|A0AA35WA43|A0AA35WA43_GEOBA	0	1	0	1	0	1	0	0	0	0	0	0	0	0	0	0	0	0	0	0	0	0	0	0	0	0	0	1	0	0	0	0	0	0	0	0	0	0	1	0	0	0		1.08183e+06		1.69886e+06		1.31254e+06																						3.14566e+07											4.18156e+06				20.355				24.9069		21.9956
2197	tr|A0AA35WCT9|A0AA35WCT9_GEOBA	Protein TCP17	uncultured bacterium (entry labelled Geodia barretti)	Symbiont	1	tr|A0AA35WCT9|A0AA35WCT9_GEOBA	0	0	0	0	0	0	0	0	0	0	0	0	0	0	0	0	0	0	0	0	0	0	0	0	0	1	0	0	0	0	1	0	1	1	1	0	0	0	0	0	0	0																										3.90104e+06					4.13016e+07		2.26623e+07	2.02956e+07	3.9697e+07												21.8954	24.6333						BST
2198	tr|A0AA35WFX8|A0AA35WFX8_GEOBA	VOC domain-containing protein	Geodia barretti	Sponge	1	tr|A0AA35WFX8|A0AA35WFX8_GEOBA	0	1	1	0	0	0	0	0	0	0	0	0	0	1	0	0	1	0	0	0	0	0	0	0	0	0	0	0	1	0	0	0	0	0	0	0	0	0	0	0	0	0		1.7919e+07	5.61064e+06											1.14008e+07			1.98322e+07												3.44141e+06														23.2574		23.842		21.7146
2199	tr|A0AA35WG23|A0AA35WG23_GEOBA	Parathion hydrolase	Geodia barretti	Sponge	1	tr|A0AA35WG23|A0AA35WG23_GEOBA	0	0	0	0	0	0	0	0	0	0	0	0	1	0	0	0	0	0	1	1	0	0	1	0	0	1	0	0	0	0	0	0	0	0	0	0	0	0	0	0	0	0													1.66125e+07						7.01184e+06	1.33111e+06			2.59494e+06			1.65202e+08																			23.9858	21.1843	27.2997							A-PPT
2200	tr|A0AA35WQ67|A0AA35WQ67_GEOBA	60 kDa chaperonin	uncultured bacterium (entry labelled Geodia barretti)	Symbiont	1	tr|A0AA35WQ67|A0AA35WQ67_GEOBA	0	0	0	0	1	0	0	0	0	0	0	0	0	0	0	0	0	0	0	0	0	0	0	0	0	0	0	1	1	1	0	0	0	0	1	0	0	0	0	0	0	0					3.31343e+06																							8.56596e+06	1.20006e+07	9.12914e+06					9.91577e+06								21.6599				23.2964	23.2413						BST
2201	tr|A0AA35WQI8|A0AA35WQI8_GEOBA	Alcohol dehydrogenase 1	uncultured bacterium (entry labelled Geodia barretti)	Symbiont	1	tr|A0AA35WQI8|A0AA35WQI8_GEOBA	0	0	0	0	0	0	0	0	0	0	0	0	0	0	0	0	1	0	0	0	0	0	1	0	0	0	1	0	0	0	0	1	0	0	1	0	0	0	0	0	0	0																	1.25473e+07						8.30418e+07				1.63854e+07					2.659e+07			6.12036e+08										23.5809	26.3073	23.9659	26.9267						A-PPT;BST
2202	tr|A0AA35WR06|A0AA35WR06_GEOBA	Dehydrogenase/reductase SDR family member 6	uncultured bacterium (entry labelled Geodia barretti)	Symbiont	1	tr|A0AA35WR06|A0AA35WR06_GEOBA	0	0	0	0	0	0	0	0	0	0	0	0	0	0	0	0	0	0	1	0	0	0	0	0	1	0	0	0	0	0	1	0	0	0	1	1	0	0	0	0	0	0																			3.86464e+06						7.14573e+06						7.33317e+06				5.18003e+06	1.92659e+07										21.8819	22.7686	23.3774						BST
2203	tr|A0AA35WXW4|A0AA35WXW4_GEOBA	MOB kinase activator 1B	Geodia barretti	Sponge	1	tr|A0AA35WXW4|A0AA35WXW4_GEOBA	0	0	0	0	0	0	1	0	0	0	0	0	0	0	1	0	1	0	0	0	0	0	0	0	0	0	0	0	0	0	0	0	0	0	0	0	1	1	0	0	0	0							1.94762e+07								8.59387e+07		2.17522e+07																				3.05026e+06	3.75861e+08						24.2152	25.3657				25.0131
2204	tr|A0AA35X0H9|A0AA35X0H9_GEOBA	Dihydrolipoamide acetyltransferase component of pyruvate dehydrogenase complex	uncultured bacterium (entry labelled Geodia barretti)	Symbiont	1	tr|A0AA35X0H9|A0AA35X0H9_GEOBA	0	0	0	0	0	0	0	0	0	0	0	0	0	1	0	1	0	1	0	0	0	0	0	0	0	0	0	0	0	0	0	1	0	0	0	0	0	1	0	0	0	0														2.59959e+07		2.56147e+07		2.3287e+07														3.45045e+07						3.08033e+07							24.5718			25.0403	24.8766
2205	tr|A0AA35X0R5|A0AA35X0R5_GEOBA	Soluble epoxide hydrolase	Geodia barretti	Sponge	1	tr|A0AA35X0R5|A0AA35X0R5_GEOBA	0	0	0	0	0	0	0	0	0	0	0	0	0	0	0	0	0	0	0	0	0	0	0	0	1	0	1	1	1	1	0	0	0	0	0	0	0	0	0	0	0	0																									4.34437e+06		2.4103e+06	9.32727e+06	2.66266e+06	3.80748e+06																	22.0193
2206	tr|A0AA35X402|A0AA35X402_GEOBA	Pyridoxal-dependent decarboxylase domain-containing protein 1	Geodia barretti	Sponge	1	tr|A0AA35X402|A0AA35X402_GEOBA	0	0	0	0	0	0	0	0	0	0	0	0	0	0	0	0	0	0	0	0	1	0	0	0	1	1	0	0	0	1	0	0	0	0	0	1	0	0	0	0	0	0																					1.42028e+07				2.63586e+07	2.94941e+07				2.05206e+07						3.23931e+07										23.7597	24.602	24.9492						BST
2207	tr|A0AA35X447|A0AA35X447_GEOBA	Protein HID1	Geodia barretti	Sponge	1	tr|A0AA35X447|A0AA35X447_GEOBA	0	0	0	0	0	0	0	0	0	0	0	0	0	0	0	0	0	0	0	0	0	0	0	0	0	0	0	0	0	0	0	2	1	0	0	2	0	0	0	0	0	0																																1.55094e+07	1.81198e+07			2.4528e+07												24.1642
2208	tr|A0AA35X651|A0AA35X651_GEOBA	ATP synthase subunit alpha	uncultured bacterium (entry labelled Geodia barretti)	Symbiont	1	tr|A0AA35X651|A0AA35X651_GEOBA	0	0	0	0	0	0	0	0	0	0	0	0	0	1	2	0	1	0	0	0	0	0	0	0	0	0	0	1	0	0	0	0	0	0	0	0	0	0	0	0	0	0														1.49699e+07	7.57425e+06		1.57211e+07											3.87057e+06																	23.6075		21.8841
2209	tr|A0AA35XCQ3|A0AA35XCQ3_GEOBA	Major vault protein	Geodia barretti	Sponge	1	tr|A0AA35XCQ3|A0AA35XCQ3_GEOBA	0	1	0	0	0	0	1	0	0	0	0	0	1	0	0	0	0	0	0	1	0	0	0	0	0	1	0	0	0	0	0	0	0	0	0	0	0	0	0	0	0	0		5.65724e+07					1.12828e+08						4.62966e+08							2.62146e+08						3.93915e+08																	25.7536	26.7495	28.7863	27.9658	28.5533							A-UT;A-PPT
2210	tr|A0AA35XCR1|A0AA35XCR1_GEOBA	Protein TCP17	uncultured bacterium (entry labelled Geodia barretti)	Symbiont	1	tr|A0AA35XCR1|A0AA35XCR1_GEOBA	0	0	0	0	0	0	0	0	0	0	0	0	0	0	0	0	0	0	0	0	0	0	0	0	0	0	0	0	0	0	1	1	2	0	1	0	0	0	0	0	0	0																															8.16451e+07	9.07838e+07	5.36278e+07		7.26573e+07													26.2303
2211	tr|A0AA35XDL2|A0AA35XDL2_GEOBA	F420H(2)-dependent quinone reductase Mb1584	uncultured bacterium (entry labelled Geodia barretti)	Symbiont	1	tr|A0AA35XDL2|A0AA35XDL2_GEOBA	0	0	0	0	0	0	0	0	0	0	0	0	0	0	0	0	0	0	1	1	1	0	0	0	0	0	0	0	0	0	0	0	0	1	0	1	0	0	0	0	0	0																			1.99665e+07	3.53275e+07	1.5543e+07													2.79171e+07		2.2574e+07										24.5724		24.5814
2212	tr|A0AA35XH67|A0AA35XH67_GEOBA	Protein TCP17	uncultured bacterium (entry labelled Geodia barretti)	Symbiont	1	tr|A0AA35XH67|A0AA35XH67_GEOBA	0	0	0	0	0	0	0	0	0	0	0	0	0	0	0	0	0	0	0	0	0	0	0	0	0	0	0	0	0	0	2	1	1	1	0	0	0	0	0	0	0	0																															3.56911e+07	5.66165e+07	4.58151e+07	2.05039e+07														25.1456
2213	tr|A0AA35XIN4|A0AA35XIN4_GEOBA	Branched-chain-amino-acid aminotransferase	Geodia barretti	Sponge	1	tr|A0AA35XIN4|A0AA35XIN4_GEOBA	0	0	0	0	1	0	0	0	0	0	0	0	0	0	0	0	0	0	0	0	0	0	0	0	0	0	1	0	1	0	0	0	0	0	0	1	0	0	0	0	1	0					9.8324e+06																						1.68725e+07		1.15261e+07							9.08528e+06					1.93679e+07		23.2291				23.7333	23.1151		24.2072				BST
2214	tr|A0AAN0JS05|A0AAN0JS05_AMPQE	AP-3 complex subunit delta	Amphimedon queenslandica	Sponge	1	tr|A0AAN0JS05|A0AAN0JS05_AMPQE	0	0	0	0	0	0	0	0	0	0	0	0	0	1	0	0	0	1	0	0	1	0	1	0	0	0	0	0	0	0	0	0	0	0	0	0	0	1	0	0	0	0														3.17796e+07				9.36765e+06			2.69123e+07		2.85957e+07															1.13646e+08							24.0404	24.7255			26.76					A-PPT
2215	tr|A0AAV7JD14|A0AAV7JD14_9METZ	Nucleolar protein nop5	Oopsacas minuta	Sponge	1	tr|A0AAV7JD14|A0AAV7JD14_9METZ	0	0	0	0	0	0	0	0	0	0	0	0	0	1	0	0	1	0	0	0	0	0	0	0	0	0	0	1	0	0	1	0	1	0	0	0	0	0	0	0	0	0														3.60528e+06			1.62909e+06											8.51521e+06			1.10661e+07		8.90918e+06												21.2087		23.0216	23.2433						BST
2216	tr|A0AAV7JK46|A0AAV7JK46_9METZ	Citrate synthase	Oopsacas minuta	Sponge	1	tr|A0AAV7JK46|A0AAV7JK46_9METZ	0	0	0	0	0	0	0	0	0	0	0	1	0	0	0	0	0	0	1	0	0	0	1	0	0	0	0	0	1	0	0	0	0	0	1	0	0	0	0	0	0	0												2.08175e+07							3.12869e+08				3.64994e+08						1.58453e+08						4.12094e+08									24.3113		28.3321	27.2395	28.6184						BST
2217	tr|A0AAV7JNN1|A0AAV7JNN1_9METZ	AAA+ ATPase domain-containing protein	Oopsacas minuta	Sponge	1	tr|A0AAV7JNN1|A0AAV7JNN1_9METZ	0	0	0	0	0	0	0	0	0	0	0	0	0	0	0	0	0	0	0	0	0	0	0	0	0	0	0	0	0	0	1	1	0	0	1	0	1	0	0	0	0	1																															1.59733e+07	2.18875e+07			1.70468e+07		5.53771e+06					2.15355e+06						24.1798	22.4009	21.0383				BGEL
2218	tr|A7M869|A7M869_SUBDO	Programmed cell death 8/apoptosis inducing factor	Suberites domuncula	Sponge	1	tr|A7M869|A7M869_SUBDO	0	0	0	0	0	0	0	0	0	0	0	0	0	0	0	0	0	0	0	0	0	0	0	0	0	0	0	1	0	0	0	1	1	1	1	0	0	0	0	0	0	0																												1.17635e+08				7.86703e+07	9.80906e+07	3.63495e+07	9.13076e+07												26.8097	26.0841						BST
2219	tr|B9NM39|B9NM39_9RHOB	Elongation factor Tu	Rhodobacteraceae bacterium KLH11	Symbiont	1	tr|B9NM39|B9NM39_9RHOB	0	0	0	0	0	0	0	0	0	0	0	0	1	0	0	0	0	0	0	0	0	0	0	0	0	2	0	2	0	0	0	0	0	0	0	0	0	0	0	0	0	0													3.96957e+07													3.85821e+07		2.18583e+07																	25.2425		24.7916
2220	tr|E3BIU3|E3BIU3_9VIBR	DNA mismatch repair protein MutL	Vibrio caribbeanicus ATCC BAA-2122	Symbiont	1	tr|E3BIU3|E3BIU3_9VIBR	0	1	0	0	1	1	0	0	0	0	0	0	0	0	0	0	0	0	0	0	0	0	0	0	0	0	0	0	0	0	0	0	0	0	0	0	0	1	1	0	0	0		6.80692e+06			7.78225e+07	5.79862e+07																																1.59092e+09	1.46332e+09				25.2288						30.5069
2221	tr|M1XK26|M1XK26_9METZ	40S ribosomal protein S4	Sycon ciliatum	Sponge	1	tr|M1XK26|M1XK26_9METZ	0	0	0	0	0	0	0	0	0	0	0	0	0	0	0	0	0	0	0	0	0	0	0	0	1	0	1	1	0	0	0	1	0	0	1	0	0	0	0	0	0	0																									1.20561e+07		4.46688e+06	9.0522e+07				9.7703e+07			1.32664e+08												24.6194	26.7625						BST
2222	tr|Q5DIW9|Q5DIW9_SUBDO	Nucleoside diphosphate kinase	Suberites domuncula	Sponge	1	tr|Q5DIW9|Q5DIW9_SUBDO	0	0	0	0	0	0	0	0	0	0	0	0	0	0	0	0	0	0	0	0	0	0	1	0	0	0	1	0	0	0	1	0	0	0	2	0	0	0	0	0	0	0																							1.4189e+08				1.43428e+08				7.75415e+08				7.37953e+08											27.0802	27.0957	29.4947						BST
2223	tr|Q6E5B0|Q6E5B0_SUBDO	Tyrosine-protein kinase	Suberites domuncula	Sponge	1	tr|Q6E5B0|Q6E5B0_SUBDO	0	0	0	0	0	0	0	0	0	0	0	0	0	0	0	0	0	0	0	0	0	0	0	0	0	3	0	2	0	0	0	0	0	0	0	0	0	0	0	0	0	0																										2.24998e+07		3.43168e+07																			24.7279
2224	tr|Q8T311|Q8T311_SUBDO	Ferritin	Suberites domuncula	Sponge	1	tr|Q8T311|Q8T311_SUBDO	0	0	0	0	0	0	0	0	0	0	0	0	0	0	0	0	0	0	0	0	0	0	0	0	0	0	0	0	0	0	1	0	0	1	1	1	0	1	0	0	0	0																															1.09591e+08			1.28571e+08	1.06803e+08	8.55949e+07		2.34221e+08										26.6667	27.8033
2225	tr|Q966Y4|Q966Y4_SUBDO	peptidylprolyl isomerase	Suberites domuncula	Sponge	1	tr|Q966Y4|Q966Y4_SUBDO	0	0	0	0	0	0	0	0	0	0	0	0	1	0	1	1	0	0	1	0	0	0	0	0	0	0	0	0	0	0	0	0	1	0	0	0	0	0	0	0	0	0													2.35479e+08		2.62993e+08	2.19762e+08			7.55491e+07														1.08386e+08												27.8011	26.1709		26.6916						A-PPT
2226	tr|Q9U409|Q9U409_9METZ	Heat-shock protein Hsp70 (Fragment)	Oopsacas minuta	Sponge	1	tr|Q9U409|Q9U409_9METZ	0	0	0	0	0	0	0	0	0	0	0	0	0	0	1	1	1	0	0	0	0	0	0	0	0	1	0	0	0	0	0	0	0	0	0	0	0	0	1	0	0	0															2.13553e+07	1.2335e+06	2.18821e+07									5.27896e+07													1.6399e+08						22.3		25.6537		27.289
2227	XP_064382185.1	small ribosomal subunit protein eS21-like	Halichondria panicea	Sponge	1	XP_064382185.1	0	0	2	0	1	1	0	0	0	0	0	0	0	0	0	0	0	0	0	0	0	0	0	0	0	0	0	0	0	0	0	0	0	0	0	0	0	0	0	0	0	0			3.19884e+07		1.46623e+07	6.01253e+06																																					23.4439
2228	XP_064382949.1	WASH complex subunit 5-like	Halichondria panicea	Sponge	1	XP_064382949.1	0	0	0	0	0	0	0	0	0	0	0	0	0	0	0	0	1	1	0	0	0	0	0	0	0	1	0	0	0	0	0	0	1	0	0	0	0	0	0	0	0	0																	5.56235e+06	6.75332e+06								1.48537e+07							1.97743e+07												22.5472		23.8243	24.2371						BST
2229	XP_064383006.1	serine/threonine-protein phosphatase 2A 55 kDa regulatory subunit B alpha isoform-like	Halichondria panicea	Sponge	1	XP_064383006.1	1	0	0	0	0	0	0	0	0	0	0	0	0	0	0	0	0	0	0	0	0	0	0	0	0	1	0	1	0	0	0	1	0	0	0	0	0	0	0	0	0	0	1.57373e+07																									3.60565e+07		2.02396e+07				8.09138e+06											23.9077				24.6872	22.948						BST
2230	XP_064385053.1	uncharacterized protein LOC135333952 isoform X3	Halichondria panicea	Sponge	1	XP_064385053.1	0	0	0	1	0	1	0	0	0	0	0	0	0	0	0	1	0	0	0	0	0	0	0	0	0	0	0	0	0	0	1	0	0	0	0	0	0	0	0	0	0	0				7.79721e+06		1.76055e+07										3.10865e+08															4.18158e+07												23.482		28.2117			25.3175
2231	XP_064385860.1	integrin beta-1-like isoform X2	Halichondria panicea	Sponge	1	XP_064385860.1	0	0	0	0	0	0	0	0	0	0	0	0	0	1	0	0	1	0	0	0	0	0	0	0	0	0	0	0	0	0	0	0	0	0	0	0	0	1	1	0	0	0														1.17043e+07			2.81252e+07																					8.56753e+07	2.94288e+07						24.113				25.5816
2232	XP_064386653.1	hydroxysteroid dehydrogenase-like protein 2	Halichondria panicea	Sponge	1	XP_064386653.1	0	0	0	0	0	0	0	0	0	0	0	0	0	0	0	0	1	0	1	0	0	0	0	0	0	1	0	0	0	0	0	1	0	0	0	0	0	0	0	0	0	0																	2.2486e+07		4.44637e+07							6.07098e+07						8.13239e+07													24.4225	25.4061	25.8554	26.2772						A-PPT;BST
2233	XP_064386997.1	transcription factor RFX3-like isoform X1	Halichondria panicea	Sponge	2	XP_064386997.1;tr|A0A1X7V8G2|A0A1X7V8G2_AMPQE	0	0	0	0	0	0	0	0	0	0	0	0	0	0	0	0	0	0	0	0	0	0	0	0	0	1	0	1	1	0	0	1	0	0	0	0	0	0	0	0	0	0																										8.28131e+06		7.50103e+06	1.56454e+07			2.89938e+06															23.4046	21.4673						BST
2234	XP_064387660.1	filamin-A-like	Halichondria panicea	Sponge	1	XP_064387660.1	0	0	0	0	0	0	0	0	0	0	0	0	0	0	0	1	0	0	0	0	0	0	0	0	0	0	0	1	0	0	0	0	1	0	0	0	0	0	1	0	0	0																4.7436e+07												6.63476e+07					2.77637e+07						7.70581e+08						25.4995		25.9835	24.7267	29.5214					BST
2235	XP_064388109.1	maternal embryonic leucine zipper kinase-like	Halichondria panicea	Sponge	1	XP_064388109.1	0	0	0	0	0	0	0	0	0	0	0	0	1	0	0	0	0	0	0	0	0	0	0	0	0	0	0	1	0	0	0	0	0	0	0	0	0	1	1	0	0	0													1.51484e+07															2.47336e+07										1.66431e+07	1.33276e+07						23.8527		24.56		23.8282
2236	XP_064388767.1	uncharacterized protein LOC135336822 isoform X1	Halichondria panicea	Sponge	2	XP_064388767.1;XP_064388769.1	0	0	0	0	0	0	0	0	0	0	0	0	1	1	1	0	1	0	0	0	0	0	0	0	0	0	0	0	0	0	0	0	0	0	0	0	0	0	0	0	0	0													3.08323e+08	1.62954e+08	3.09438e+08		3.44298e+08																												27.7673
2237	XP_064389351.1	advillin-like	Halichondria panicea	Sponge	1	XP_064389351.1	0	0	0	0	0	0	0	0	0	0	0	0	0	0	0	0	0	0	0	0	0	0	0	0	0	2	0	1	0	0	0	0	0	0	1	0	0	0	0	0	0	0																										8.46126e+08		1.87514e+08							6.51511e+08												28.5694	29.2792						BST
2238	XP_064390613.1	uncharacterized protein LOC135338422 isoform X2	Halichondria panicea	Sponge	1	XP_064390613.1	0	0	0	0	0	0	0	0	0	0	0	0	1	0	0	0	0	0	0	0	0	0	0	0	0	1	0	2	0	0	0	0	0	0	0	0	0	0	0	0	0	0													1.11115e+07													2.44557e+06		9.26693e+06																	23.4056		22.1827
2239	XP_064392776.1	unconventional myosin-Ic-like isoform X1	Halichondria panicea	Sponge	2	XP_064392776.1;XP_064392778.1	0	0	0	0	0	0	0	0	0	0	0	0	0	0	0	0	0	1	0	0	0	0	0	0	0	1	0	1	0	0	1	0	0	0	0	0	0	0	0	0	0	0																		5.47872e+07								1.08772e+08		1.15299e+08			2.78954e+07														25.7073		26.7388	24.7335						BST
2240	XP_064393144.1	gamma-aminobutyric acid receptor-associated protein-like 2	Halichondria panicea	Sponge	1	XP_064393144.1	0	0	1	0	0	0	0	0	0	0	0	0	0	0	0	0	0	0	0	0	0	0	0	0	0	0	0	1	0	0	1	1	0	0	0	0	0	0	0	0	0	0			1.29148e+06																									3.34717e+06			7.58924e+06	1.84439e+06											20.3006				21.6745	21.8351						BST
2241	XP_064394255.1	guanine nucleotide exchange factor DBS-like isoform X2	Halichondria panicea	Sponge	1	XP_064394255.1	0	0	0	0	0	0	0	0	0	0	0	0	0	0	1	0	1	0	1	0	0	0	1	0	0	0	0	0	0	0	0	0	0	0	0	0	0	0	0	0	0	0															8.10935e+07		7.38096e+06		6.92611e+07				2.47805e+07																						24.5442	25.3041								A-PPT
2242	XP_064394534.1	bifunctional glutamate/proline--tRNA ligase-like isoform X2	Halichondria panicea	Sponge	1	XP_064394534.1	0	1	0	1	0	1	0	0	0	0	1	0	0	0	0	0	0	0	0	0	0	0	0	0	0	0	0	0	0	0	0	0	0	0	0	0	0	0	0	0	0	0		1.22368e+06		2.99107e+06		2.63193e+06					1.81134e+06																																21.0209	20.7886										A-UT
2243	XP_064394704.1	erythritol/L-threitol dehydrogenase-like	Halichondria panicea	Sponge	1	XP_064394704.1	0	0	0	0	0	0	0	0	0	0	0	0	2	0	1	0	1	0	0	0	0	0	0	0	0	0	0	0	0	0	0	0	0	0	0	0	0	0	0	0	0	0													2.46244e+07		1.05576e+08		4.71156e+07																												25.5657
2244	XP_064396958.1	signal transducer and activator of transcription 5B-like	Halichondria panicea	Sponge	2	XP_064396958.1;tr|A0AAN0J0B3|A0AAN0J0B3_AMPQE	0	0	0	0	0	1	0	0	0	0	0	0	1	0	0	1	1	0	0	0	0	0	0	0	0	0	0	0	0	0	0	0	0	0	0	0	0	0	0	0	0	0						3.87463e+06							7.60833e+08			7.52413e+06	3.63711e+07																										21.8856		25.0764
2245	XP_064397802.1	myc box-dependent-interacting protein 1-like	Halichondria panicea	Sponge	1	XP_064397802.1	0	0	0	0	0	0	0	0	0	0	0	0	0	0	0	0	0	0	0	1	0	0	1	0	0	0	0	1	0	0	0	0	0	0	1	0	0	0	0	0	0	0																				7.99757e+06			1.20191e+07					2.19484e+07							2.33785e+07											23.225	24.3876	24.4787						BST
2246	XP_064398720.1	catalase-like isoform X2	Halichondria panicea	Sponge	1	XP_064398720.1	1	0	0	0	1	0	0	0	0	0	0	0	0	1	0	0	0	0	0	0	0	0	0	0	0	1	0	0	0	0	0	0	0	0	0	0	0	0	0	0	0	0	3.97453e+06				3.51121e+06									1.3546e+08												1.69697e+08																	21.8329		27.0133		27.3384
2247	XP_064399397.1	actin-related protein 2/3 complex subunit 4	Halichondria panicea	Sponge	1	XP_064399397.1	0	1	1	1	1	0	0	0	0	0	0	0	0	0	0	0	0	0	0	0	0	0	0	0	0	0	0	0	0	0	0	0	0	0	0	0	0	0	0	0	0	0		5.77294e+06	9.95214e+06	6.41891e+06	1.10418e+07																																						22.9295
2248	XP_064400935.1	uncharacterized protein LOC135347046 isoform X4	Halichondria panicea	Sponge	1	XP_064400935.1	0	0	1	1	0	0	0	0	0	0	0	0	0	0	0	1	0	0	0	1	0	0	0	0	0	0	0	0	0	0	0	0	0	0	0	0	0	0	0	0	0	0			4.3781e+07	1.82303e+07												2.59521e+08				3.52011e+07																							24.7518		27.9513	25.0691								A-PPT
2249	XP_064401541.1	elongation factor 1-beta-like	Halichondria panicea	Sponge	1	XP_064401541.1	0	0	0	0	0	0	0	0	0	0	0	0	0	0	0	0	0	0	0	0	0	0	0	0	0	0	0	0	0	0	0	1	1	1	1	0	0	0	0	0	0	0																																3.00213e+08	4.02076e+08	1.6251e+08	3.49598e+08													28.1003
2250	XP_064402059.1	uncharacterized protein LOC135347880	Halichondria panicea	Sponge	1	XP_064402059.1	0	0	0	0	0	0	0	0	0	0	0	0	0	0	0	0	0	0	0	0	0	0	0	0	0	0	0	0	0	0	0	2	0	0	1	1	0	0	0	0	0	0																																1.35761e+08			1.40706e+08	4.23974e+07												26.6225
2251	XP_064403357.1	serine/threonine-protein phosphatase PP1-beta catalytic subunit	Halichondria panicea	Sponge	1	XP_064403357.1	0	0	0	0	0	0	0	0	0	0	0	0	0	0	0	0	0	0	0	0	0	0	0	0	1	0	1	0	1	1	0	0	0	0	0	0	0	0	0	0	0	0																									2.72577e+07		2.362e+07		1.16021e+07	1.99121e+07																	24.2338
2252	XP_064403937.1	autophagy-related protein 2 homolog B-like isoform X1	Halichondria panicea	Sponge	1	XP_064403937.1	0	0	0	0	0	0	0	0	0	0	0	0	0	0	0	2	0	2	0	0	0	0	0	0	0	0	0	0	0	0	0	0	0	0	0	0	0	0	0	0	0	0																1.03619e+08		8.6768e+07																											26.4987
2253	XP_064404250.1	protein diaphanous homolog 1-like	Halichondria panicea	Sponge	1	XP_064404250.1	0	0	0	0	0	0	0	0	0	0	0	0	0	0	0	0	0	0	0	0	0	0	0	0	0	0	0	0	0	0	0	0	0	0	0	0	1	2	1	0	0	0																																					2.99414e+06	2.29612e+07	2.60405e+07										23.5336
2254	XP_064405657.1	multidrug resistance-associated protein 1-like isoform X1	Halichondria panicea	Sponge	1	XP_064405657.1	0	0	0	0	0	0	0	0	0	0	0	0	1	0	1	0	0	0	0	0	0	0	0	0	0	0	0	1	0	0	0	0	0	0	0	0	1	0	0	0	0	0													6.38285e+06		3.40104e+06													6.19707e+06									1.06789e+07								22.1517		22.5632		23.3483
2255	XP_064405694.1	fascin-like	Halichondria panicea	Sponge	1	XP_064405694.1	0	0	0	0	0	0	0	0	0	0	0	0	0	1	3	0	0	0	0	0	0	0	0	0	0	0	0	0	0	0	0	0	0	0	0	0	0	0	0	0	0	0														5.19321e+07	3.00487e+08																														26.8964
2256	contam_sp|O43790|KRT86_HUMAN	Keratin, type II cuticular Hb6	Homo sapiens	Contaminant	2	contam_sp|O43790|KRT86_HUMAN;contam_sp|P78385|KRT83_HUMAN	0	0	0	0	0	0	0	0	0	0	0	0	0	0	0	0	0	0	0	0	0	0	0	0	0	0	0	0	0	0	0	0	0	0	0	0	1	1	2	0	0	0																																					7.89136e+07	6.12891e+07	8.02912e+07										26.1205
2257	contam_sp|O76013|KRT36_HUMAN	Keratin, type I cuticular Ha6	Homo sapiens	Contaminant	1	contam_sp|O76013|KRT36_HUMAN	0	0	0	0	0	0	0	0	0	0	0	0	0	0	0	0	0	0	0	0	0	0	0	0	0	0	0	0	0	0	0	0	0	0	0	0	1	2	1	0	0	0																																					4.53323e+08	2.3306e+08	4.23273e+08										28.403
2258	contam_sp|P02662|CASA1_BOVIN	Alpha-S1-casein	Bos taurus	Contaminant	1	contam_sp|P02662|CASA1_BOVIN	0	0	0	0	0	0	0	0	0	0	0	0	0	0	0	0	0	0	0	0	0	0	0	0	0	0	0	0	0	0	0	0	0	0	0	0	0	0	0	1	1	2																																								1.11804e+07	2.25677e+07	1.3525e+07								23.8438
2259	contam_sp|P02768|ALBU_HUMAN	Albumin	Homo sapiens	Contaminant	1	contam_sp|P02768|ALBU_HUMAN	0	0	0	0	0	0	0	0	0	0	0	0	0	0	0	0	0	0	0	0	0	0	0	0	0	0	0	0	0	0	0	0	0	0	0	0	1	0	3	0	0	0																																					1.85923e+08		1.02843e+08										27.043
2260	sp|Q4KTD9|RS3A_SUBDO	Small ribosomal subunit protein eS1	Suberites domuncula	Sponge	1	sp|Q4KTD9|RS3A_SUBDO	0	0	0	0	0	0	0	0	0	0	0	0	0	0	0	0	0	0	0	0	0	0	0	0	1	1	0	0	0	0	0	0	0	1	0	1	0	0	0	0	0	0																									7.23586e+07	9.05798e+07								8.58811e+07		9.7893e+07											26.2707	26.4503						BST
2261	tr|A0A0H2MBB6|A0A0H2MBB6_9PROT	Chaperone protein ClpB	Kiloniella spongiae	Symbiont	1	tr|A0A0H2MBB6|A0A0H2MBB6_9PROT	0	0	0	0	0	0	0	0	0	0	0	0	1	0	1	0	0	0	0	0	0	0	0	0	0	1	0	1	0	0	0	0	0	0	0	0	0	0	0	0	0	0													1.43048e+07		1.63845e+07											1.56858e+07		1.85868e+07																	23.8679		24.0254
2262	tr|A0A0H2MQH4|A0A0H2MQH4_9PROT	Small ribosomal subunit protein uS7	Kiloniella spongiae	Symbiont	1	tr|A0A0H2MQH4|A0A0H2MQH4_9PROT	0	0	0	0	0	0	0	0	0	0	0	0	0	0	0	0	1	0	0	0	0	0	0	0	1	1	0	0	1	0	0	0	0	0	0	0	0	0	0	0	0	0																	1.10792e+07								4.78637e+06	1.44574e+07			3.7809e+06																23.4013		22.9029
2263	tr|A0A0H2MR85|A0A0H2MR85_9PROT	DNA-binding protein	Kiloniella spongiae	Symbiont	1	tr|A0A0H2MR85|A0A0H2MR85_9PROT	0	0	0	0	0	0	0	0	0	0	0	0	0	0	0	0	0	0	0	0	0	0	0	0	0	1	0	0	0	0	0	0	0	0	0	0	0	0	0	1	1	1																										3.19397e+06														5.25346e+07	4.93846e+07	1.72647e+07					21.6069			25.0819
2264	tr|A0A0S4IGI9|A0A0S4IGI9_9METZ	Cytochrome c oxidase subunit 1 (Fragment)	Chondrocladia robertballardi	Sponge	37	tr|A0A0S4IGI9|A0A0S4IGI9_9METZ;tr|A0A0S4IHE9|A0A0S4IHE9_9METZ;tr|A0A0S4IHK7|A0A0S4IHK7_9METZ;tr|A0A0U5J3K0|A0A0U5J3K0_9METZ;tr|A0A172UXA0|A0A172UXA0_9METZ;tr|A0A2D1ATS4|A0A2D1ATS4_9METZ;tr|A0A2H4WPY3|A0A2H4WPY3_9METZ;tr|A0A2I7G3Y6|A0A2I7G3Y6_9METZ;tr|A0A343AYR2|A0A343AYR2_9METZ;tr|A0A3G5AW29|A0A3G5AW29_HALPA;tr|A0A5Q2F222|A0A5Q2F222_9METZ;tr|A0A6M4EM75|A0A6M4EM75_9METZ;tr|A0A7G9MV07|A0A7G9MV07_9METZ;tr|A0A858GKN9|A0A858GKN9_9METZ;tr|A0A866WPG9|A0A866WPG9_9METZ;tr|A0A866WTE3|A0A866WTE3_9METZ;tr|A0A8A7Y3I9|A0A8A7Y3I9_9METZ;tr|A0A8E4LD13|A0A8E4LD13_9METZ;tr|A0A8E4LGK7|A0A8E4LGK7_9METZ;tr|A0A8E4PTS3|A0A8E4PTS3_9METZ;tr|A0A9Y1LCW7|A0A9Y1LCW7_9METZ;tr|A0AAU8HN77|A0AAU8HN77_9METZ;tr|A0AAU8HP13|A0AAU8HP13_9METZ;tr|A2T9U1|A2T9U1_OSCCA;tr|A9XTG8|A9XTG8_9METZ;tr|A9XTH4|A9XTH4_9METZ;tr|A9XTJ2|A9XTJ2_9METZ;tr|A9XTJ6|A9XTJ6_9METZ;tr|E1U737|E1U737_9METZ;tr|E7DNI9|E7DNI9_9METZ;tr|E7DNV3|E7DNV3_9METZ;tr|E7DNY5|E7DNY5_OSCMA;tr|G0LE92|G0LE92_9METZ;tr|I6LIJ5|I6LIJ5_IOTBI;tr|Q0E7J0|Q0E7J0_CHORE;tr|Q6GWZ1|Q6GWZ1_TOPOP;tr|Q8WG08|Q8WG08_9METZ	0	0	0	0	0	0	0	0	0	0	0	0	0	0	0	0	0	0	0	0	0	0	0	0	0	0	0	0	0	0	0	0	0	0	0	0	1	1	0	1	0	1																																					2.41907e+07	2.63958e+07		2.55647e+07		3.76278e+07							24.5909	24.8865				BGEL
2265	tr|A0A1X7SGW2|A0A1X7SGW2_AMPQE	40S ribosomal protein S12	Amphimedon queenslandica	Sponge	1	tr|A0A1X7SGW2|A0A1X7SGW2_AMPQE	0	0	0	0	0	0	0	0	0	0	0	0	0	0	0	0	0	0	0	0	0	0	0	0	1	0	1	0	1	0	0	0	0	0	0	1	0	0	0	0	0	0																									5.15523e+06		7.64252e+06		1.8873e+06							1.23504e+07											22.0037	23.5581						BST
2266	tr|A0A1X7T810|A0A1X7T810_AMPQE	NACHT domain-containing protein	Amphimedon queenslandica	Sponge	1	tr|A0A1X7T810|A0A1X7T810_AMPQE	0	0	0	0	0	0	0	0	0	0	0	0	0	0	0	1	0	0	0	0	0	0	0	0	1	1	0	1	0	0	0	0	0	0	0	0	0	0	0	0	0	0																4.14685e+07									2.61002e+07	3.94053e+07		3.68279e+07																	25.3055		24.9103
2267	tr|A1XKR2|A1XKR2_SUBDO	Rac	Suberites domuncula	Sponge	2	tr|A0A1X7TKR9|A0A1X7TKR9_AMPQE;tr|A1XKR2|A1XKR2_SUBDO	0	0	0	0	0	0	0	0	0	0	0	0	0	0	0	0	0	1	0	0	0	0	0	0	0	0	1	0	0	0	1	0	1	0	0	0	0	0	0	0	0	0																		1.78264e+07									4.23317e+07				8.74201e+07		8.25355e+07												24.0875		25.3352	26.34						BST
2268	tr|A0A1X7V0B4|A0A1X7V0B4_AMPQE	CHORD domain-containing protein	Amphimedon queenslandica	Sponge	1	tr|A0A1X7V0B4|A0A1X7V0B4_AMPQE	0	0	0	0	0	0	0	0	0	0	0	0	0	1	0	0	1	1	0	0	0	0	0	0	0	0	0	1	0	0	0	0	0	0	0	0	0	0	0	0	0	0														2.17368e+07			6.10972e+07	8.82213e+06										3.24308e+07																	24.7939		24.9509
2269	tr|A1XKR4|A1XKR4_SUBDO	Rab1	Suberites domuncula	Sponge	2	tr|A0A1X7V5G1|A0A1X7V5G1_AMPQE;tr|A1XKR4|A1XKR4_SUBDO	0	0	0	0	0	0	0	0	0	0	0	0	0	0	0	0	0	0	0	0	0	0	0	0	0	0	0	0	0	0	0	0	0	0	0	0	1	1	2	0	0	0																																					1.58917e+08	4.18069e+07	1.51829e+08										26.5796
2270	tr|A0A1X7V6W9|A0A1X7V6W9_AMPQE	cGMP-dependent protein kinase	Amphimedon queenslandica	Sponge	1	tr|A0A1X7V6W9|A0A1X7V6W9_AMPQE	0	0	0	0	0	0	0	0	0	0	0	0	0	0	0	0	1	0	0	0	0	0	0	0	0	0	0	1	0	0	0	1	0	0	0	1	0	0	0	0	0	0																	5.20973e+07											8.55495e+07				3.69344e+07				2.32734e+07									25.6347		26.3503	24.8053						BST
2271	tr|A0A1X7V9W5|A0A1X7V9W5_AMPQE	Uncharacterized protein	Amphimedon queenslandica	Sponge	1	tr|A0A1X7V9W5|A0A1X7V9W5_AMPQE	0	0	0	0	0	0	1	0	0	0	0	0	1	0	0	0	1	0	0	0	0	0	0	0	0	0	0	0	0	0	0	0	0	0	1	0	0	0	0	0	0	0							1.29592e+08						3.29109e+08				3.54502e+08																		1.34601e+08									26.9494	28.3476			27.0041
2272	tr|A0A1X7VHW4|A0A1X7VHW4_AMPQE	Uncharacterized protein	Amphimedon queenslandica	Sponge	1	tr|A0A1X7VHW4|A0A1X7VHW4_AMPQE	0	0	1	0	0	0	0	0	0	0	0	0	0	0	0	0	0	0	0	0	1	0	0	0	0	0	0	0	0	0	0	0	1	0	1	0	0	0	0	0	0	0			1.91449e+07																		1.40977e+07												1.73568e+07		1.81808e+07								24.1905			23.749		24.0825
2273	tr|A0A1X7VI95|A0A1X7VI95_AMPQE	galactosylceramidase	Amphimedon queenslandica	Sponge	1	tr|A0A1X7VI95|A0A1X7VI95_AMPQE	0	0	0	0	0	0	0	0	0	0	0	0	0	0	1	1	0	1	0	0	0	0	0	0	0	0	0	1	0	0	0	0	0	0	0	0	0	0	0	0	0	0															9.25222e+06	8.62433e+06		2.14612e+07										4.2468e+07																	23.4195		25.3399
2274	tr|A0A1X7VJC1|A0A1X7VJC1_AMPQE	Dual oxidase maturation factor 1	Amphimedon queenslandica	Sponge	1	tr|A0A1X7VJC1|A0A1X7VJC1_AMPQE	1	1	1	1	0	0	0	0	0	0	0	0	0	0	0	0	0	0	0	0	0	0	0	0	0	0	0	0	0	0	0	0	0	0	0	0	0	0	0	0	0	0	8.39413e+07	4.99245e+06	1.23427e+07	6.02861e+06																																							23.6637
2275	tr|A0A1X7VJD6|A0A1X7VJD6_AMPQE	Cullin-5	Amphimedon queenslandica	Sponge	1	tr|A0A1X7VJD6|A0A1X7VJD6_AMPQE	0	0	0	0	0	0	0	0	0	0	0	0	0	1	1	0	1	0	0	1	0	0	0	0	0	0	0	0	0	0	0	0	0	0	0	0	0	0	0	0	0	0														2.14194e+07	2.76513e+07		2.1635e+07			1.36918e+07																									24.4481	23.7068								A-PPT
2276	tr|A0A1X7VNV8|A0A1X7VNV8_AMPQE	HIT domain-containing protein	Amphimedon queenslandica	Sponge	1	tr|A0A1X7VNV8|A0A1X7VNV8_AMPQE	0	0	0	0	0	0	0	0	0	1	0	0	0	0	0	0	0	0	0	0	0	0	0	0	0	1	1	0	0	0	0	0	0	0	1	0	0	0	0	0	0	0										1.42084e+07																5.28218e+08	3.77153e+08								4.48136e+08									23.7602			28.7336	28.7394						BST
2277	tr|A0A1X7VPB8|A0A1X7VPB8_AMPQE	Serine/threonine-protein phosphatase 2A 55 kDa regulatory subunit B	Amphimedon queenslandica	Sponge	1	tr|A0A1X7VPB8|A0A1X7VPB8_AMPQE	0	0	0	0	0	0	0	0	0	0	0	0	0	1	0	0	0	0	0	0	0	0	0	0	1	1	1	0	0	0	0	0	0	0	0	0	0	0	0	0	0	0														6.02373e+07											1.57692e+08	7.36466e+07	2.50105e+07																		25.8442		26.0192
2278	tr|A0A1X7VT40|A0A1X7VT40_AMPQE	Pyruvate kinase	Amphimedon queenslandica	Sponge	1	tr|A0A1X7VT40|A0A1X7VT40_AMPQE	0	1	1	0	0	1	0	0	0	0	0	0	0	0	0	0	0	0	0	0	0	0	0	0	0	0	0	0	0	0	0	0	0	0	0	0	0	0	1	0	0	0		9.16941e+07	2.46552e+08			8.70833e+07																																	5.6984e+08				27.1452						29.086
2279	tr|A0A1X7VUZ3|A0A1X7VUZ3_AMPQE	RRM domain-containing protein	Amphimedon queenslandica	Sponge	1	tr|A0A1X7VUZ3|A0A1X7VUZ3_AMPQE	0	0	0	0	0	0	0	0	0	0	0	0	0	0	0	0	0	0	0	0	0	0	0	0	0	1	0	0	0	0	0	0	0	2	0	1	0	0	0	0	0	0																										3.07964e+07								3.55707e+07		1.62393e+07											24.8763	24.5186						BST
2280	tr|A0A1X7VVD9|A0A1X7VVD9_AMPQE	Isochorismatase-like domain-containing protein	Amphimedon queenslandica	Sponge	1	tr|A0A1X7VVD9|A0A1X7VVD9_AMPQE	0	1	0	0	0	0	0	0	0	0	0	0	0	0	0	0	0	0	0	0	0	0	0	0	0	0	0	0	0	0	0	0	0	0	0	0	1	1	1	0	0	0		3.49824e+07																																			2.4036e+08	2.3259e+08	2.31346e+08				25.0601						27.8064
2281	tr|A0A1Z8MBU3|A0A1Z8MBU3_9BACT	DUF1552 domain-containing protein	Rhodopirellula sp. TMED11	Symbiont	1	tr|A0A1Z8MBU3|A0A1Z8MBU3_9BACT	0	0	0	0	0	0	0	0	0	0	0	0	0	0	0	0	0	0	0	0	0	0	0	0	0	0	0	0	0	0	0	0	0	0	0	0	2	2	0	0	0	0																																					3.20744e+09	3.08425e+08											29.8896
2282	tr|A0A1Z8MCD7|A0A1Z8MCD7_9BACT	Sulfatase N-terminal domain-containing protein	Rhodopirellula sp. TMED11	Symbiont	1	tr|A0A1Z8MCD7|A0A1Z8MCD7_9BACT	0	0	0	0	0	0	0	0	0	0	0	0	0	0	0	0	0	0	0	0	0	0	0	0	0	0	0	0	0	0	1	0	0	0	1	0	0	0	0	0	1	1																															3.80229e+07				3.71778e+07						6.20349e+07	6.41954e+07						25.1642		25.9113
2283	tr|A0A2V1GUX8|A0A2V1GUX8_9GAMM	Acetate kinase	Pelagibaculum spongiae	Symbiont	1	tr|A0A2V1GUX8|A0A2V1GUX8_9GAMM	0	0	0	0	0	0	0	0	0	0	0	0	0	0	0	0	0	0	0	0	0	0	0	0	0	0	0	0	0	0	1	1	1	0	0	0	0	0	0	0	0	1																															2.74835e+07	5.96381e+07	2.36906e+07									3.72436e+07						25.2173		25.1505
2284	tr|A0A3A8B729|A0A3A8B729_9RHOB	Leucyl aminopeptidase family protein	Roseovarius spongiae	Symbiont	1	tr|A0A3A8B729|A0A3A8B729_9RHOB	0	0	1	1	0	0	0	0	0	0	0	0	0	0	0	0	0	0	0	0	0	0	0	0	1	0	1	0	0	0	0	0	0	0	0	0	0	0	0	0	0	0			3.871e+07	8.81466e+06																					8.07531e+06		7.91372e+06																24.1388				22.9305
2285	tr|A0A420EEG3|A0A420EEG3_9SPHN	Transcription termination factor Rho	Altericroceibacterium spongiae	Symbiont	1	tr|A0A420EEG3|A0A420EEG3_9SPHN	0	0	0	0	0	0	0	0	0	0	0	0	1	1	0	0	1	1	0	0	0	0	0	0	0	0	0	0	0	0	0	0	0	0	0	0	0	0	0	0	0	0													1.05299e+07	1.38399e+06			7.19568e+06	2.80295e+06																											21.9814
2286	tr|A0A495YUM3|A0A495YUM3_UNCPO	2-dehydro-3-deoxygluconokinase	Poribacteria bacterium	Symbiont	10	tr|A0A495YUM3|A0A495YUM3_UNCPO;tr|A0A495YXX6|A0A495YXX6_UNCPO;tr|A0A495ZXV7|A0A495ZXV7_UNCPO;tr|A0A496A6Y4|A0A496A6Y4_UNCPO;tr|A0A496AHR6|A0A496AHR6_UNCPO;tr|A0A496ASS1|A0A496ASS1_UNCPO;tr|A0A6B1ETA5|A0A6B1ETA5_UNCPO;tr|A0A6L8ESZ5|A0A6L8ESZ5_UNCPO;tr|A0A6N9C4K4|A0A6N9C4K4_UNCPO;tr|A0A7X3NUD8|A0A7X3NUD8_UNCPO	0	0	0	0	0	0	0	0	0	0	0	0	1	0	1	0	0	1	0	0	0	0	0	0	0	0	0	0	0	0	1	0	0	0	0	0	0	0	0	0	0	0													3.5813e+07		2.37538e+07			2.01015e+07													1.09366e+08														24.5293			26.7046
2287	tr|A0A495Z5P2|A0A495Z5P2_UNCPO	ABC transporter	Poribacteria bacterium	Symbiont	3	tr|A0A495Z5P2|A0A495Z5P2_UNCPO;tr|A0A496AJ31|A0A496AJ31_UNCPO;tr|A0A7X4FE87|A0A7X4FE87_UNCPO	0	0	0	0	0	0	0	0	0	0	0	0	0	0	0	0	0	0	0	0	0	0	0	0	0	0	0	0	0	0	1	1	1	0	1	0	0	0	0	0	0	0																															2.67798e+07	7.96923e+06	1.75733e+07		1.62134e+07													23.5784
2288	tr|A0A495Z5W5|A0A495Z5W5_UNCPO	T9SS type A sorting domain-containing protein	Poribacteria bacterium	Symbiont	1	tr|A0A495Z5W5|A0A495Z5W5_UNCPO	0	0	0	0	0	0	0	0	0	0	0	0	0	0	0	0	0	0	0	0	0	0	0	0	0	0	0	0	0	0	0	0	1	0	0	0	0	0	0	1	2	0																																	1.2251e+07							1.52592e+07	1.6663e+07							23.5464		23.9267
2289	tr|A0A495Z7U3|A0A495Z7U3_UNCPO	Aldehyde dehydrogenase	Poribacteria bacterium	Symbiont	1	tr|A0A495Z7U3|A0A495Z7U3_UNCPO	0	0	1	0	0	0	0	0	0	0	0	0	1	1	0	1	0	0	0	0	0	0	0	0	0	0	0	0	0	0	0	0	0	0	0	0	0	0	0	0	0	0			1.04851e+06										8.16066e+07	2.81754e+07		4.42493e+06																											19.9999		24.8474
2290	tr|A0A495Z9N5|A0A495Z9N5_UNCPO	XRE family transcriptional regulator	Poribacteria bacterium	Symbiont	2	tr|A0A495Z9N5|A0A495Z9N5_UNCPO;tr|A0A6N9CE20|A0A6N9CE20_UNCPO	0	0	0	0	0	0	0	0	0	0	0	0	0	0	0	0	0	0	1	0	0	0	1	0	0	0	0	0	0	0	0	0	1	1	0	0	0	0	0	0	0	0																			3.69651e+07				2.97508e+07										5.29699e+07	1.71927e+07												24.983		24.847
2291	tr|A0A495ZAA7|A0A495ZAA7_UNCPO	LamG domain-containing protein	Poribacteria bacterium	Symbiont	1	tr|A0A495ZAA7|A0A495ZAA7_UNCPO	0	0	0	0	0	0	0	0	0	0	0	0	0	0	0	0	0	0	0	0	0	0	0	0	0	0	0	0	0	0	1	0	1	0	1	0	0	0	0	1	0	0																															8.96157e+07		1.09634e+08		1.02608e+08					1.46659e+08								26.5793		27.1279
2292	tr|A0A495ZAN6|A0A495ZAN6_UNCPO	Gfo/Idh/MocA-like oxidoreductase N-terminal domain-containing protein	Poribacteria bacterium	Symbiont	1	tr|A0A495ZAN6|A0A495ZAN6_UNCPO	0	0	0	0	0	0	0	0	0	0	0	0	0	0	0	1	1	0	1	0	0	0	0	0	0	1	0	0	0	0	0	0	0	0	0	0	0	0	0	0	0	0																2.10239e+07	8.21959e+06		1.58057e+07							2.53915e+07																			23.6481	23.9139	24.5978							A-PPT
2293	tr|A0A495ZBQ0|A0A495ZBQ0_UNCPO	Mycofactocin system GMC family oxidoreductase MftG	Poribacteria bacterium	Symbiont	2	tr|A0A495ZBQ0|A0A495ZBQ0_UNCPO;tr|A0A6N9CEW7|A0A6N9CEW7_UNCPO	0	0	0	0	0	0	0	0	0	0	0	0	0	0	0	2	0	1	0	0	0	0	0	0	0	0	0	0	0	0	0	0	0	0	1	0	0	0	0	0	0	0																3.42749e+07		2.65394e+07																	5.48293e+07										24.8461			25.7084
2294	tr|A0A495ZMP4|A0A495ZMP4_UNCPO	ABC transporter ATP-binding protein	Poribacteria bacterium	Symbiont	1	tr|A0A495ZMP4|A0A495ZMP4_UNCPO	0	0	0	0	0	0	0	0	0	0	0	0	0	0	1	0	0	0	0	0	0	0	0	0	0	0	0	0	0	0	0	0	1	0	1	0	1	0	0	0	0	0															2.65733e+06																		8.90694e+06		3.64381e+06		6.08786e+06								21.3415			22.4418	22.5375
2295	tr|A0A495ZMP9|A0A495ZMP9_UNCPO	LamG domain-containing protein	Poribacteria bacterium	Symbiont	1	tr|A0A495ZMP9|A0A495ZMP9_UNCPO	0	0	0	0	0	0	0	0	0	0	0	0	0	0	0	0	0	0	0	0	0	0	0	0	0	0	0	0	0	0	1	0	0	0	0	0	0	0	0	1	1	1																															1.67782e+07									1.22132e+07	1.28167e+07	2.67633e+06						24.0001		22.8351
2296	tr|A0A495ZNJ3|A0A495ZNJ3_UNCPO	Uncharacterized protein	Poribacteria bacterium	Symbiont	1	tr|A0A495ZNJ3|A0A495ZNJ3_UNCPO	0	0	0	0	0	0	0	0	0	0	0	0	0	0	0	0	0	0	0	1	0	0	0	0	0	0	0	0	0	0	0	0	0	0	0	0	0	0	0	1	0	2																				1.43511e+07																				2.20362e+07		2.71964e+07				23.7747				24.5451
2297	tr|A0A495ZVI8|A0A495ZVI8_UNCPO	Sulfate adenylyltransferase	Poribacteria bacterium	Symbiont	2	tr|A0A495ZVI8|A0A495ZVI8_UNCPO;tr|A0A6B1ETV9|A0A6B1ETV9_UNCPO	0	0	0	0	0	0	0	0	0	0	0	0	0	0	0	0	0	0	0	0	0	0	1	0	0	0	0	0	0	0	1	1	0	0	1	0	0	0	0	0	0	0																							1.58925e+08								2.54356e+07	5.27047e+07			6.4148e+07											27.2438		25.4595
2298	tr|A0A496A1K8|A0A496A1K8_UNCPO	LamG domain-containing protein	Poribacteria bacterium	Symbiont	1	tr|A0A496A1K8|A0A496A1K8_UNCPO	0	0	0	0	0	0	0	0	0	0	0	0	0	0	0	0	0	0	0	0	0	0	0	0	0	1	0	0	0	0	0	0	0	0	0	0	0	0	0	1	1	1																										5.17653e+07														5.3064e+07	1.67645e+07	1.49742e+07					25.6255			24.4987
2299	tr|A0A496A542|A0A496A542_UNCPO	Gfo/Idh/MocA family oxidoreductase	Poribacteria bacterium	Symbiont	1	tr|A0A496A542|A0A496A542_UNCPO	0	0	0	0	0	0	0	0	0	0	0	0	0	0	0	1	0	0	0	0	0	0	0	0	0	1	0	2	0	0	0	0	0	0	0	0	0	0	0	0	0	0																9.99909e+06										1.50601e+08		1.06827e+08																	23.2534		26.9184
2300	tr|A0A496A8B7|A0A496A8B7_UNCPO	Uncharacterized protein	Poribacteria bacterium	Symbiont	1	tr|A0A496A8B7|A0A496A8B7_UNCPO	0	0	0	0	0	0	0	0	0	0	0	0	0	0	1	0	0	0	0	0	0	0	0	0	0	1	0	0	0	1	0	0	0	0	0	1	0	0	0	0	0	0															6.9291e+06											3.82008e+06				4.3885e+06						3.64296e+06									22.7242		21.9652	21.7967						BST
2301	tr|A0A496AAS6|A0A496AAS6_UNCPO	Oxidoreductase	Poribacteria bacterium	Symbiont	2	tr|A0A496AAS6|A0A496AAS6_UNCPO;tr|A0A7X3UHE6|A0A7X3UHE6_UNCPO	0	0	1	0	0	0	0	0	0	0	0	0	1	0	0	0	0	0	0	0	0	0	0	0	0	0	0	0	0	0	0	1	0	0	1	0	0	0	0	0	0	0			7.79197e+06										1.8674e+08																			1.9761e+07			2.28128e+07								22.8936		27.4765			24.3397
2302	tr|A0A496ACL9|A0A496ACL9_UNCPO	Gfo/Idh/MocA-like oxidoreductase N-terminal domain-containing protein	Poribacteria bacterium	Symbiont	1	tr|A0A496ACL9|A0A496ACL9_UNCPO	0	0	0	0	0	0	0	0	0	0	0	0	0	0	0	1	0	0	0	0	0	0	0	0	0	1	1	0	1	0	0	0	0	0	0	0	0	0	0	0	0	0																1.5965e+07										3.13245e+07	2.36798e+07		1.0091e+07																23.9284		24.3913
2303	tr|A0A496ADQ5|A0A496ADQ5_UNCPO	Cyclic nucleotide-binding domain-containing protein	Poribacteria bacterium	Symbiont	1	tr|A0A496ADQ5|A0A496ADQ5_UNCPO	0	0	0	0	0	0	0	0	0	0	0	0	0	0	1	1	0	0	0	0	0	0	0	0	0	1	0	0	0	0	0	0	1	0	0	0	0	0	0	0	0	0															2.83971e+07	3.22598e+07										3.1984e+07							4.70061e+07												24.8512		24.9308	25.4863						BST
2304	tr|A0A496AFM5|A0A496AFM5_UNCPO	Gfo/Idh/MocA family oxidoreductase	Poribacteria bacterium	Symbiont	1	tr|A0A496AFM5|A0A496AFM5_UNCPO	0	0	0	0	0	0	0	0	0	0	0	0	0	1	0	1	0	2	0	0	0	0	0	0	0	0	0	0	0	0	0	0	0	0	0	0	0	0	0	0	0	0														2.53409e+07		9.77882e+06		9.55503e+06																											23.668
2305	tr|A0A496AID2|A0A496AID2_UNCPO	Protein RecA	Poribacteria bacterium	Symbiont	3	tr|A0A496AID2|A0A496AID2_UNCPO;tr|A0A7X3T8Y3|A0A7X3T8Y3_UNCPO;tr|A0A7X4F6Y4|A0A7X4F6Y4_UNCPO	0	0	0	0	0	0	0	0	0	0	0	0	1	0	1	1	0	0	1	0	0	0	0	0	0	0	0	0	0	0	0	0	0	0	0	0	0	0	0	0	0	0													4.41398e+07		3.23543e+07	2.64858e+07			3.95751e+07																										24.9151	25.2381								A-PPT
2306	tr|A0A496APW3|A0A496APW3_UNCPO	Elongation factor G	Poribacteria bacterium	Symbiont	1	tr|A0A496APW3|A0A496APW3_UNCPO	0	0	0	0	0	0	0	0	0	0	0	0	0	1	0	0	0	0	0	0	0	0	0	0	1	1	0	1	0	0	0	0	0	0	0	0	0	0	0	0	0	0														1.37421e+07											5.9349e+06	1.27078e+07		1.18439e+07																	23.7121		23.0246
2307	tr|A0A496AQY6|A0A496AQY6_UNCPO	NADH-quinone oxidoreductase subunit N	Poribacteria bacterium	Symbiont	2	tr|A0A496AQY6|A0A496AQY6_UNCPO;tr|A0A496BJN1|A0A496BJN1_UNCPO	0	0	0	0	0	0	0	0	0	0	0	0	0	0	0	0	0	0	0	0	0	0	0	0	0	0	0	1	0	0	0	0	1	0	0	0	0	0	0	0	1	1																												8.85836e+06					7.9154e+06								6.41787e+06	5.88537e+06					23.0786	22.9162		22.5512				BST
2308	tr|A0A496ARA4|A0A496ARA4_UNCPO	Beta-xylosidase C-terminal Concanavalin A-like domain-containing protein	Poribacteria bacterium	Symbiont	1	tr|A0A496ARA4|A0A496ARA4_UNCPO	0	0	0	0	0	0	0	0	0	0	0	0	0	0	0	0	0	0	0	1	0	0	0	0	0	0	0	0	0	0	0	1	0	0	0	0	0	0	0	0	1	1																				5.16381e+06												9.09114e+06									3.32021e+07	2.6623e+07				22.3		23.116		24.8255
2309	tr|A0A496ASK5|A0A496ASK5_UNCPO	PorV/PorQ family protein	Poribacteria bacterium	Symbiont	1	tr|A0A496ASK5|A0A496ASK5_UNCPO	0	0	0	0	0	0	0	0	0	0	0	0	0	0	0	0	0	0	0	0	0	0	0	0	1	0	0	0	0	1	0	0	0	0	0	1	0	0	0	1	0	0																									9.83255e+07					8.0217e+07						7.24639e+07				2.82692e+08							26.4042	26.1108		28.0747				BST
2310	tr|A0A496B219|A0A496B219_UNCPO	Deoxynucleoside kinase domain-containing protein	Poribacteria bacterium	Symbiont	2	tr|A0A496B219|A0A496B219_UNCPO;tr|A0A9E4AVL3|A0A9E4AVL3_UNCPO	0	0	1	0	0	0	0	0	0	0	0	0	0	1	0	0	0	1	0	0	0	0	0	0	0	0	0	1	0	0	0	0	0	0	0	0	0	0	0	0	0	0			2.37248e+08											9.93284e+06				9.52326e+06										9.6706e+07															27.8218		23.2134		26.5271
2311	tr|A0A496B318|A0A496B318_UNCPO	Large ribosomal subunit protein uL11	Poribacteria bacterium	Symbiont	6	tr|A0A496B318|A0A496B318_UNCPO;tr|A0A7V7SVN6|A0A7V7SVN6_UNCPL;tr|A0A7X3ZKZ0|A0A7X3ZKZ0_UNCPO;tr|A0A800KLY8|A0A800KLY8_UNCPL;tr|A0A836RGD5|A0A836RGD5_9PLAN;tr|A0A9E4E527|A0A9E4E527_UNCPO	0	0	0	0	0	0	0	0	0	0	0	0	0	0	0	0	0	0	0	0	0	0	0	0	0	1	1	0	0	0	0	0	1	1	0	0	0	0	0	0	0	0																										1.8874e+07	1.24105e+07						2.63847e+07	2.53392e+07													23.8675	24.624						BST
2312	tr|A0A496B5T4|A0A496B5T4_UNCPO	Small ribosomal subunit protein uS2	Poribacteria bacterium	Symbiont	2	tr|A0A496B5T4|A0A496B5T4_UNCPO;tr|A0A7X3NUA6|A0A7X3NUA6_UNCPO	0	0	0	0	0	0	0	0	0	0	0	0	0	0	0	0	1	1	0	0	0	0	0	0	0	1	0	0	0	0	0	1	0	0	0	0	0	0	0	0	0	0																	1.39321e+07	2.01226e+07								3.9356e+07						4.35575e+07													23.9971		25.2301	25.3764						BST
2313	tr|A0A496BC02|A0A496BC02_UNCPO	Molybdopterin dehydrogenase	Poribacteria bacterium	Symbiont	1	tr|A0A496BC02|A0A496BC02_UNCPO	0	0	0	0	0	0	0	0	0	0	0	0	0	0	0	0	0	0	0	0	0	0	0	0	0	0	0	0	0	0	0	0	0	0	0	1	0	0	0	1	1	1																																				1.61939e+07				7.20462e+07	2.73582e+07	2.78873e+07						23.9489		25.1803
2314	tr|A0A496BCI5|A0A496BCI5_UNCPO	Band 7 domain-containing protein	Poribacteria bacterium	Symbiont	1	tr|A0A496BCI5|A0A496BCI5_UNCPO	0	0	0	0	0	0	0	0	0	0	0	0	0	0	0	0	0	0	0	0	0	0	0	0	0	1	0	1	0	0	0	0	0	0	0	0	1	1	0	0	0	0																										3.54868e+06		1.28008e+07									6.97771e+06	2.5828e+06									22.6843		22.0174
2315	tr|A0A496BFY0|A0A496BFY0_UNCPO	OmpA-like domain-containing protein	Poribacteria bacterium	Symbiont	1	tr|A0A496BFY0|A0A496BFY0_UNCPO	0	0	0	0	0	0	0	0	0	0	0	0	0	0	0	0	0	0	0	0	0	0	0	0	0	0	0	0	0	0	0	0	0	0	0	0	0	0	0	1	2	1																																								2.53697e+07	1.20504e+07	1.94112e+07								24.1099
2316	tr|A0A496BGL3|A0A496BGL3_UNCPO	Gfo/Idh/MocA family oxidoreductase	Poribacteria bacterium	Symbiont	1	tr|A0A496BGL3|A0A496BGL3_UNCPO	0	0	0	0	0	0	0	0	0	0	0	0	0	0	0	0	0	1	0	0	1	0	0	0	0	0	0	0	0	0	0	1	1	0	0	0	0	0	0	0	0	0																		1.45106e+06			2.99594e+06											1.09851e+07	1.29449e+07												20.4687	21.5146		23.5075						A-PPT
2317	tr|A0A496BHZ1|A0A496BHZ1_UNCPO	Gfo/Idh/MocA family oxidoreductase	Poribacteria bacterium	Symbiont	2	tr|A0A496BHZ1|A0A496BHZ1_UNCPO;tr|A0A7X3XMJ1|A0A7X3XMJ1_UNCPO	0	0	0	0	0	0	1	0	0	0	0	0	0	0	0	0	0	0	1	1	0	0	0	0	0	0	0	0	0	0	0	0	0	0	1	0	0	0	0	0	0	0							3.50934e+06												1.84327e+07	1.31679e+07															1.22724e+06									21.7428		23.8931		20.227
2318	tr|A0A6B1ETJ3|A0A6B1ETJ3_UNCPO	Glutaredoxin	Poribacteria bacterium	Symbiont	3	tr|A0A6B1ETJ3|A0A6B1ETJ3_UNCPO;tr|A0A7X4BSZ8|A0A7X4BSZ8_UNCPO;tr|A0AA35XJR8|A0AA35XJR8_GEOBA	0	0	0	0	0	0	0	0	0	0	0	0	0	0	0	1	0	0	1	0	0	0	0	1	0	0	0	0	0	0	0	0	0	0	1	0	0	0	0	0	0	0																7.34287e+06			1.53205e+07					6.41021e+06											2.69942e+07										22.8079	23.2405		24.6861						A-PPT
2319	tr|A0A6B1EX75|A0A6B1EX75_UNCPO	LamG domain-containing protein	Poribacteria bacterium	Symbiont	2	tr|A0A6B1EX75|A0A6B1EX75_UNCPO;tr|A0A7X4JM14|A0A7X4JM14_UNCPO	0	0	0	0	0	0	0	0	0	0	0	0	0	0	0	0	0	0	0	0	0	0	0	0	0	0	0	0	0	0	0	1	0	0	0	0	0	0	0	1	1	1																																6.05519e+07								4.64452e+07	4.18414e+07	4.13069e+07						25.8517		25.3624
2320	tr|A0A6B1EZD3|A0A6B1EZD3_UNCPO	Sugar phosphate isomerase/epimerase	Poribacteria bacterium	Symbiont	2	tr|A0A6B1EZD3|A0A6B1EZD3_UNCPO;tr|A0A6L8F4Q8|A0A6L8F4Q8_UNCPO	0	0	0	0	0	0	0	0	0	0	0	0	0	0	0	0	0	0	0	1	1	0	0	0	0	0	0	0	0	0	0	0	1	0	0	1	0	0	0	0	0	0																				1.96055e+08	2.14354e+07												3.31736e+08			2.23045e+08										25.9501		28.0191
2321	tr|A0A6H1QVL2|A0A6H1QVL2_HALDU	Aconitate hydratase, mitochondrial	Halisarca dujardinii	Sponge	1	tr|A0A6H1QVL2|A0A6H1QVL2_HALDU	0	0	0	0	0	0	0	0	0	0	0	0	0	0	0	0	0	0	0	0	0	0	0	0	0	1	0	0	0	0	1	0	1	0	1	0	0	0	0	0	0	0																										1.33253e+07					1.25897e+07		1.37843e+07		1.24565e+07												23.6677	23.6242						BST
2322	tr|A0A6L8ERN3|A0A6L8ERN3_UNCPO	Large ribosomal subunit protein uL13	Poribacteria bacterium	Symbiont	1	tr|A0A6L8ERN3|A0A6L8ERN3_UNCPO	0	0	0	0	0	0	0	0	0	0	0	0	1	0	0	1	0	1	0	0	0	0	0	0	0	1	0	0	0	0	0	0	0	0	0	0	0	0	0	0	0	0													2.48706e+07			1.5771e+07		4.9238e+06								1.59562e+07																			23.8195		23.9276
2323	tr|A0A6L8EU49|A0A6L8EU49_UNCPO	Co-chaperonin GroES	Poribacteria bacterium	Symbiont	1	tr|A0A6L8EU49|A0A6L8EU49_UNCPO	0	0	1	0	0	0	0	0	0	0	0	0	0	0	0	0	0	0	0	0	0	0	0	0	1	0	1	0	1	0	0	0	0	0	0	0	0	0	0	0	0	0			1.82098e+06																						1.37015e+07		1.41669e+07		1.22577e+07														20.7963				23.6703
2324	tr|A0A6L8F1H1|A0A6L8F1H1_UNCPO	Alcohol dehydrogenase catalytic domain-containing protein	Poribacteria bacterium	Symbiont	1	tr|A0A6L8F1H1|A0A6L8F1H1_UNCPO	0	0	0	0	0	0	0	0	0	0	0	0	0	1	0	0	1	0	0	0	0	0	0	0	0	1	0	0	0	0	0	1	0	0	0	0	0	0	0	0	0	0														6.21176e+06			5.36909e+07									2.14008e+07						2.63125e+07													24.1224		24.3512	24.6492						BST
2325	tr|A0A6L8GYM5|A0A6L8GYM5_UNCPO	4-hydroxy-tetrahydrodipicolinate reductase	Poribacteria bacterium	Symbiont	3	tr|A0A6L8GYM5|A0A6L8GYM5_UNCPO;tr|A0A7X3T829|A0A7X3T829_UNCPO;tr|A0A7X3VJI1|A0A7X3VJI1_UNCPO	0	0	0	0	0	0	0	0	0	0	0	0	0	1	0	0	1	0	0	0	0	0	0	0	0	0	0	1	0	0	1	0	0	0	0	0	0	0	0	0	0	0														5.67703e+07			1.32646e+07											1.57371e+07			1.70104e+07														24.7099		23.9077	24.0199						BST
2326	tr|A0A6N9C4M6|A0A6N9C4M6_UNCPO	Solute-binding protein family 5 domain-containing protein	Poribacteria bacterium	Symbiont	1	tr|A0A6N9C4M6|A0A6N9C4M6_UNCPO	0	0	0	0	0	0	0	0	0	0	0	0	0	0	0	0	1	0	1	0	0	0	1	0	0	0	0	0	0	0	0	1	0	0	0	0	0	0	0	0	0	0																	1.73725e+08		4.33528e+07				1.6537e+08									2.95473e+07													27.3722	26.3354		24.8165						A-PPT
2327	tr|A0A7C8CU37|A0A7C8CU37_UNCPL	Acetyl-coenzyme A synthetase	Planctomycetota bacterium	Symbiont	1	tr|A0A7C8CU37|A0A7C8CU37_UNCPL	0	0	0	0	0	0	0	0	0	0	0	0	0	0	0	0	0	0	0	0	0	0	0	0	0	1	0	1	0	0	0	1	0	0	1	0	0	0	0	0	0	0																										3.39647e+07		3.04834e+07				1.53158e+07			2.07215e+07												24.9395	24.0866						BST
2328	tr|A0A7C8CUI7|A0A7C8CUI7_UNCPL	C-type cytochrome	Planctomycetota bacterium	Symbiont	1	tr|A0A7C8CUI7|A0A7C8CUI7_UNCPL	0	0	0	0	0	0	0	0	0	0	0	0	0	1	0	1	0	0	0	0	0	0	0	0	0	0	0	0	0	0	1	0	1	0	0	0	0	0	0	0	0	0														9.69818e+06		8.37329e+06															1.47129e+07		1.69726e+07												23.1033			23.9136
2329	tr|A0A7D7V842|A0A7D7V842_9ARCH	Uncharacterized protein	Nitrosopumilus sp	Sponge	1	tr|A0A7D7V842|A0A7D7V842_9ARCH	0	0	0	0	0	0	0	0	0	0	0	0	0	0	0	0	3	0	0	0	0	0	0	0	0	0	0	1	0	0	0	0	0	0	0	0	0	0	0	0	0	0																	3.00666e+07											5.06221e+06																	24.8417		22.2713
2330	tr|A0A7X3NUW7|A0A7X3NUW7_UNCPO	DUF2088 domain-containing protein	Poribacteria bacterium	Symbiont	1	tr|A0A7X3NUW7|A0A7X3NUW7_UNCPO	0	0	0	0	0	0	0	0	0	0	0	0	0	0	0	0	0	0	0	0	1	0	1	0	0	0	0	1	0	0	1	0	0	0	0	0	0	0	0	0	0	0																					4.35882e+06		4.30407e+06					1.4185e+07			1.07068e+07															22.0464	23.7579	23.352						BST
2331	tr|A0A7X3NX97|A0A7X3NX97_UNCPO	Glutamine synthetase	Poribacteria bacterium	Symbiont	1	tr|A0A7X3NX97|A0A7X3NX97_UNCPO	0	0	0	0	0	0	0	0	0	0	0	0	0	0	0	0	0	0	0	0	0	0	0	0	1	0	0	0	1	0	0	0	0	1	0	1	0	0	0	0	0	0																									4.20042e+07				2.51952e+07					2.30282e+07		2.30706e+07											24.9553	24.4582						BST
2332	tr|A0A7X3NZN1|A0A7X3NZN1_UNCPO	3-deoxy-7-phosphoheptulonate synthase (Fragment)	Poribacteria bacterium	Symbiont	1	tr|A0A7X3NZN1|A0A7X3NZN1_UNCPO	0	0	0	0	0	0	0	0	0	0	1	0	0	0	0	0	0	0	0	0	1	0	0	0	1	1	0	0	0	0	0	0	0	0	0	0	0	0	0	0	0	0											1.78758e+06										1.05012e+07				1.74757e+07	1.32714e+07																		20.7696		23.324	23.8603
2333	tr|A0A7X3P1S5|A0A7X3P1S5_UNCPO	Co-chaperonin GroES	Poribacteria bacterium	Symbiont	1	tr|A0A7X3P1S5|A0A7X3P1S5_UNCPO	0	0	0	0	0	0	0	0	0	0	0	0	0	1	1	1	1	0	0	0	0	0	0	0	0	0	0	0	0	0	0	0	0	0	0	0	0	0	0	0	0	0														7.40391e+06	8.23764e+06	6.41194e+06	4.48294e+06																												22.6255
2334	tr|A0A7X3P1T8|A0A7X3P1T8_UNCPO	Flotillin C-terminal domain-containing protein	Poribacteria bacterium	Symbiont	1	tr|A0A7X3P1T8|A0A7X3P1T8_UNCPO	0	0	1	0	0	0	0	0	0	0	0	0	0	0	1	0	0	0	1	0	0	1	0	0	0	0	0	0	0	0	0	0	0	0	0	0	0	0	0	0	0	0			1.08631e+07												5.99509e+07				1.13699e+07			1.2466e+07																					23.3729		25.8373	23.5051								A-PPT
2335	tr|A0A7X3TCB4|A0A7X3TCB4_UNCPO	LamG domain-containing protein	Poribacteria bacterium	Symbiont	1	tr|A0A7X3TCB4|A0A7X3TCB4_UNCPO	0	0	0	0	0	0	0	0	0	0	0	0	0	0	0	0	0	0	0	0	0	0	0	0	0	1	0	1	0	0	0	0	0	0	0	0	1	0	1	0	0	0																										4.37548e+06		1.66246e+06									3.7838e+06		4.07776e+07								21.363		23.5663
2336	tr|A0A7X3VM28|A0A7X3VM28_UNCPO	Sulfurtransferase	Poribacteria bacterium	Symbiont	2	tr|A0A7X3VM28|A0A7X3VM28_UNCPO;tr|A0A7X3WUQ5|A0A7X3WUQ5_UNCPO	0	0	0	0	0	0	0	0	0	0	0	0	1	0	0	1	1	0	0	1	0	0	0	0	0	0	0	0	0	0	0	0	0	0	0	0	0	0	0	0	0	0													5.44e+06			3.00768e+06	6.77548e+06			8.61842e+07																									22.0269	26.3609								A-PPT
2337	tr|A0A7X3VSQ4|A0A7X3VSQ4_UNCPO	Gfo/Idh/MocA family oxidoreductase (Fragment)	Poribacteria bacterium	Symbiont	1	tr|A0A7X3VSQ4|A0A7X3VSQ4_UNCPO	0	0	0	0	0	0	0	0	0	0	0	0	0	0	0	0	0	1	0	1	0	0	0	0	0	0	0	0	0	0	0	1	0	0	1	0	0	0	0	0	0	0																		5.13553e+07		5.36337e+07												3.32989e+07			4.07656e+07										25.614	25.6766		25.1349						A-PPT
2338	tr|A0A7X3WEN3|A0A7X3WEN3_UNCPO	Gfo/Idh/MocA family oxidoreductase	Poribacteria bacterium	Symbiont	1	tr|A0A7X3WEN3|A0A7X3WEN3_UNCPO	0	0	0	0	0	0	0	0	0	0	0	0	0	1	0	0	0	0	0	0	0	0	0	0	0	0	0	0	0	0	1	1	0	0	1	0	0	0	0	0	0	0														1.12259e+06																	7.42336e+07	4.78536e+07			7.91661e+07										20.0984			25.852
2339	tr|A0A7X3WJU6|A0A7X3WJU6_UNCPO	Gfo/Idh/MocA family oxidoreductase	Poribacteria bacterium	Symbiont	2	tr|A0A7X3WJU6|A0A7X3WJU6_UNCPO;tr|A0A7X4CQ13|A0A7X4CQ13_UNCPO	0	0	1	0	0	0	0	0	0	0	0	0	2	0	1	0	0	0	0	0	0	0	0	0	0	0	0	0	0	0	0	0	0	0	0	0	0	0	0	0	0	0			3.24915e+06										1.3009e+07		4.66231e+06																												21.6316		22.8928
2340	tr|A0A7X3WSI4|A0A7X3WSI4_UNCPO	LamG domain-containing protein	Poribacteria bacterium	Symbiont	1	tr|A0A7X3WSI4|A0A7X3WSI4_UNCPO	0	0	0	0	0	0	0	0	0	0	0	0	0	1	0	0	0	0	0	0	0	0	0	0	0	0	0	0	0	0	0	0	0	0	0	0	0	0	0	1	1	1														8.72168e+06																										5.20533e+07	5.25224e+07	5.85438e+07			23.0562					25.6943
2341	tr|A0A7X3WU05|A0A7X3WU05_UNCPO	Sugar phosphate isomerase/epimerase	Poribacteria bacterium	Symbiont	1	tr|A0A7X3WU05|A0A7X3WU05_UNCPO	0	0	0	0	0	0	0	0	0	0	0	0	0	0	0	0	0	0	0	1	0	0	0	0	0	1	0	1	0	0	0	1	0	0	0	0	0	0	0	0	0	0																				8.08954e+07						5.06784e+07		4.21596e+07				2.1719e+07														26.2696	25.4621	24.3725						BST
2342	tr|A0A7X3XHR6|A0A7X3XHR6_UNCPO	Transcription termination/antitermination protein NusA	Poribacteria bacterium	Symbiont	2	tr|A0A7X3XHR6|A0A7X3XHR6_UNCPO;tr|A0AA35WP68|A0AA35WP68_GEOBA	0	0	0	0	0	0	0	0	0	0	0	0	0	0	0	0	0	0	0	1	0	0	0	0	0	0	0	0	0	1	0	0	1	0	1	0	0	0	0	0	0	0																				1.42935e+06										1.78537e+07			7.48143e+07		4.66217e+07											20.4469	24.0897	25.8157						BST
2343	tr|A0A7X3XIU0|A0A7X3XIU0_UNCPO	LamG domain-containing protein	Poribacteria bacterium	Symbiont	1	tr|A0A7X3XIU0|A0A7X3XIU0_UNCPO	0	0	0	0	0	0	0	0	0	0	0	0	0	0	0	0	0	0	0	0	0	0	0	0	0	1	0	0	0	0	1	0	1	0	1	0	0	0	0	0	0	0																										1.062e+07					4.98263e+07		5.4868e+07		4.8481e+07												23.3403	25.6036						BST
2344	tr|A0A7X3XJA9|A0A7X3XJA9_UNCPO	Thiamine pyrophosphate-binding protein	Poribacteria bacterium	Symbiont	2	tr|A0A7X3XJA9|A0A7X3XJA9_UNCPO;tr|A0A7X4FD03|A0A7X4FD03_UNCPO	0	0	0	0	0	0	0	0	0	0	0	0	0	0	0	0	0	0	0	0	0	0	0	0	0	1	0	0	0	0	1	1	0	0	1	0	0	0	0	0	0	0																										6.32325e+07					5.75189e+07	5.96751e+07			5.0339e+07												25.9142	25.756						BST
2345	tr|A0A7X3XPM2|A0A7X3XPM2_UNCPO	Sugar phosphate isomerase/epimerase	Poribacteria bacterium	Symbiont	1	tr|A0A7X3XPM2|A0A7X3XPM2_UNCPO	0	0	0	0	0	0	0	0	0	0	0	0	0	0	1	0	0	1	0	0	1	0	0	0	0	0	0	0	0	0	0	0	0	0	1	0	0	0	0	0	0	0															3.72861e+07			2.71147e+08			5.64237e+07														2.20488e+07										26.5833	25.7498		24.3942						A-PPT
2346	tr|A0A7X3Y1K9|A0A7X3Y1K9_9BACT	Phosphomethylpyrimidine synthase	Nitrospira sp. SB0661_bin_20	Symbiont	4	tr|A0A7X3Y1K9|A0A7X3Y1K9_9BACT;tr|A0A930Y5Q5|A0A930Y5Q5_9GAMM;tr|A0AA35RMM0|A0AA35RMM0_GEOBA;tr|A0AA35S503|A0AA35S503_GEOBA	0	0	0	0	0	0	0	0	0	0	0	0	1	0	0	0	0	0	0	0	0	0	0	0	0	0	0	0	0	0	0	0	0	0	0	0	1	1	1	0	0	0													1.13951e+07																								1.44075e+07	2.31758e+07	2.33335e+07						23.4419				24.2408
2347	tr|A0A7X3YTF0|A0A7X3YTF0_9BACT	Small ribosomal subunit protein uS10	Nitrospira sp. SB0678_bin_10	Symbiont	1	tr|A0A7X3YTF0|A0A7X3YTF0_9BACT	0	0	0	0	0	0	0	0	0	0	0	0	0	0	0	0	0	0	0	0	1	0	0	0	0	0	0	0	0	0	1	0	1	0	1	0	0	0	0	0	0	0																					9.54536e+06										9.76925e+06		1.1082e+07		9.25655e+06											23.1864		23.2545
2348	tr|A0A7X3ZJ22|A0A7X3ZJ22_UNCPO	Creatininase family protein	Poribacteria bacterium	Symbiont	1	tr|A0A7X3ZJ22|A0A7X3ZJ22_UNCPO	0	0	0	0	0	0	0	0	0	0	0	0	0	0	0	0	1	1	0	0	0	0	0	0	0	1	0	0	0	0	0	1	0	0	0	0	0	0	0	0	0	0																	1.94238e+07	1.02161e+07								2.49483e+07						1.3435e+07													23.7478		24.5724	23.6795						BST
2349	tr|A0A7X3ZK02|A0A7X3ZK02_UNCPO	Sugar phosphate isomerase/epimerase	Poribacteria bacterium	Symbiont	1	tr|A0A7X3ZK02|A0A7X3ZK02_UNCPO	0	0	0	0	0	0	0	0	0	0	0	0	0	0	1	0	1	0	0	0	1	0	1	0	0	0	0	0	0	0	0	0	0	0	0	0	0	0	0	0	0	0															2.23476e+07		4.73036e+07				2.52556e+07		2.74753e+07																						24.9545	24.6509								A-PPT
2350	tr|A0A7X3ZPH4|A0A7X3ZPH4_UNCPO	Lamin tail domain-containing protein	Poribacteria bacterium	Symbiont	1	tr|A0A7X3ZPH4|A0A7X3ZPH4_UNCPO	0	0	0	0	0	0	0	0	0	0	0	0	0	0	0	0	0	0	0	0	0	0	0	0	0	0	0	0	0	0	0	0	1	0	1	0	0	0	0	0	1	1																																	9.05807e+07		8.23856e+07						1.56175e+07	2.74326e+07						26.3643		24.303
2351	tr|A0A7X4BB38|A0A7X4BB38_UNCPO	Uncharacterized protein	Poribacteria bacterium	Symbiont	1	tr|A0A7X4BB38|A0A7X4BB38_UNCPO	0	0	0	0	0	0	0	0	0	0	0	0	0	0	0	0	0	0	0	0	0	0	0	0	0	0	0	0	0	0	0	0	0	0	0	0	0	1	1	1	1	0																																						7.74149e+06	1.49115e+07	1.27245e+07	9.85072e+06								23.357	23.4164				BGEL
2352	tr|A0A7X4BPT7|A0A7X4BPT7_UNCPO	LamG domain-containing protein	Poribacteria bacterium	Symbiont	1	tr|A0A7X4BPT7|A0A7X4BPT7_UNCPO	0	0	0	0	0	0	0	0	0	0	0	0	0	1	1	1	0	1	0	0	0	0	0	0	0	0	0	0	0	0	0	0	0	0	0	0	0	0	0	0	0	0														5.25452e+06	9.11213e+06	2.19231e+07		2.0568e+07																											23.3938
2353	tr|A0A7X4CC16|A0A7X4CC16_9BACT	SDR family oxidoreductase	Nitrospira sp. SB0678_bin_10	Symbiont	1	tr|A0A7X4CC16|A0A7X4CC16_9BACT	0	0	0	0	0	0	0	0	0	0	0	0	0	0	0	0	0	0	0	0	1	0	0	0	0	1	0	0	0	0	0	0	0	1	0	1	0	0	0	0	0	0																					8.49444e+06					2.27641e+07								3.67099e+06		7.5868e+06										23.0181	24.4403	22.3314						BST
2354	tr|A0A7X4EAJ1|A0A7X4EAJ1_9BACT	Molybdopterin-dependent oxidoreductase	Nitrospira sp. SB0673_bin_12	Symbiont	1	tr|A0A7X4EAJ1|A0A7X4EAJ1_9BACT	0	0	0	0	0	0	0	0	0	0	0	0	0	0	0	0	0	0	0	0	0	0	0	0	0	2	0	1	0	0	0	0	0	0	0	0	0	0	1	0	0	0																										1.42526e+08		8.9041e+07											1.01145e+08								26.7473		26.5919
2355	tr|A0A7X4FAI9|A0A7X4FAI9_UNCPO	Sugar phosphate isomerase/epimerase	Poribacteria bacterium	Symbiont	1	tr|A0A7X4FAI9|A0A7X4FAI9_UNCPO	0	0	0	0	0	0	0	0	0	0	0	0	0	0	0	0	0	0	0	0	0	0	0	0	0	0	0	0	0	0	1	1	2	0	0	0	0	0	0	0	0	0																															1.93447e+07	2.45835e+07	9.79073e+07															24.9632
2356	tr|A0A7X4FB77|A0A7X4FB77_UNCPO	LamG domain-containing protein	Poribacteria bacterium	Symbiont	1	tr|A0A7X4FB77|A0A7X4FB77_UNCPO	0	0	0	0	0	0	0	0	0	0	0	0	0	0	0	0	0	0	0	0	0	0	0	0	0	0	0	0	0	0	0	0	1	0	0	0	0	0	0	1	1	1																																	2.44276e+07							1.38633e+07	1.76209e+07	4.76226e+06						24.542		23.3263
2357	tr|A0A7Z9PQC6|A0A7Z9PQC6_9BACT	HD domain-containing protein	Phycisphaerales bacterium	Symbiont	1	tr|A0A7Z9PQC6|A0A7Z9PQC6_9BACT	0	0	0	0	0	0	0	0	0	0	0	0	1	1	1	0	1	0	0	0	0	0	0	0	0	0	0	0	0	0	0	0	0	0	0	0	0	0	0	0	0	0													7.91235e+07	1.69386e+08	9.5234e+07		1.13723e+08																												26.9185
2358	tr|A0A7Z9PVE6|A0A7Z9PVE6_9BACT	Sensory/regulatory protein RpfC	Phycisphaerales bacterium	Symbiont	1	tr|A0A7Z9PVE6|A0A7Z9PVE6_9BACT	0	0	0	0	0	0	0	0	0	0	0	0	0	0	0	0	0	0	0	0	0	0	0	0	0	1	0	0	1	0	0	0	0	0	0	1	0	0	1	0	0	0																										2.66659e+06			8.68821e+06							8.76258e+06			2.00317e+07								22.1986	23.0629	24.2558					BST
2359	tr|A0A7Z9S101|A0A7Z9S101_UNCPL	Glyceraldehyde-3-phosphate dehydrogenase	Planctomycetota bacterium	Symbiont	1	tr|A0A7Z9S101|A0A7Z9S101_UNCPL	0	0	0	0	0	0	0	0	0	0	0	0	0	0	0	0	0	0	0	0	0	0	0	0	0	0	0	0	0	0	0	0	0	0	0	0	1	2	1	0	0	0																																					1.62565e+08	1.60234e+08	5.52075e+07										26.7501
2360	tr|A0A836RNJ4|A0A836RNJ4_9PLAN	TolC family protein (Fragment)	Planctomycetaceae bacterium	Symbiont	1	tr|A0A836RNJ4|A0A836RNJ4_9PLAN	0	0	0	0	0	0	0	0	0	0	0	0	0	0	0	0	0	0	1	0	0	0	0	0	0	0	1	0	0	0	0	0	1	0	1	0	0	0	0	0	0	0																			7.62482e+06								1.04276e+08						1.31156e+07		8.02146e+06											22.8623	26.6358	23.2901						BST
2361	tr|A0A930Y0W8|A0A930Y0W8_9GAMM	Chaperonin GroEL	Ectothiorhodospiraceae bacterium AqS1	Symbiont	1	tr|A0A930Y0W8|A0A930Y0W8_9GAMM	0	0	0	0	0	0	0	0	0	0	0	0	0	0	0	0	0	0	0	0	0	1	0	0	0	0	1	0	0	0	0	0	0	0	0	0	1	1	0	0	0	0																						1.96822e+06					2.18543e+07										1.94924e+08	2.13403e+08								20.9085	24.3814		27.6037
2362	tr|A0A939F899|A0A939F899_9ACTN	Trehalase	Streptomyces beijiangensis	Symbiont	1	tr|A0A939F899|A0A939F899_9ACTN	0	0	0	0	1	0	0	0	0	0	0	0	0	0	0	1	0	0	1	0	0	0	0	0	0	0	1	0	0	0	0	0	0	0	0	0	0	0	0	0	0	0					1.05662e+07											3.67168e+07			1.18742e+08								9.36404e+07																23.333		25.1299	26.8233	26.4806							A-PPT
2363	tr|A0A945VS15|A0A945VS15_9BACT	HAD-IIIC family phosphatase	Candidatus Scalindua sp	Symbiont	1	tr|A0A945VS15|A0A945VS15_9BACT	0	0	0	0	0	0	0	0	0	0	0	0	1	0	0	1	1	0	0	0	0	0	0	0	0	0	0	1	0	0	0	0	0	0	0	0	0	0	0	0	0	0													1.4603e+07			1.61095e+07	2.67877e+07											2.95911e+07																	24.0894		24.8187
2364	tr|A0A946DU52|A0A946DU52_9PLAN	Ketol-acid reductoisomerase (NADP(+))	Planctomycetaceae bacterium	Symbiont	1	tr|A0A946DU52|A0A946DU52_9PLAN	0	0	0	0	0	0	0	0	0	0	0	0	1	1	1	0	1	0	0	0	0	0	0	0	0	0	0	0	0	0	0	0	0	0	0	0	0	0	0	0	0	0													7.12856e+06	2.97981e+06	9.36575e+06		6.3873e+06																												22.1752
2365	tr|A0A9E1L9A0|A0A9E1L9A0_9BACT	Elongation factor Tu	Phycisphaerae bacterium	Symbiont	1	tr|A0A9E1L9A0|A0A9E1L9A0_9BACT	0	0	0	0	0	0	0	0	0	0	0	0	0	1	0	0	1	1	0	0	0	0	0	0	0	1	0	0	0	0	0	0	0	0	0	0	0	0	0	0	0	0														2.11799e+07			1.47103e+07	2.3949e+07								1.32462e+07																			24.1176		23.6591
2366	tr|A0A9E4AAP5|A0A9E4AAP5_UNCPO	SDR family oxidoreductase	Poribacteria bacterium	Symbiont	1	tr|A0A9E4AAP5|A0A9E4AAP5_UNCPO	0	0	0	0	0	0	0	0	0	0	0	0	1	1	0	1	0	0	0	0	0	0	0	0	0	0	0	1	0	0	0	0	0	0	0	0	0	0	0	0	0	0													5.45583e+06	6.26864e+06		4.56009e+06												8.62945e+06																	22.3648		23.0408
2367	tr|A0A9E4AKB4|A0A9E4AKB4_UNCPO	Insulinase family protein	Poribacteria bacterium	Symbiont	1	tr|A0A9E4AKB4|A0A9E4AKB4_UNCPO	0	0	0	0	1	1	0	0	0	0	0	0	0	0	0	0	0	0	0	0	1	0	0	0	0	0	0	0	1	0	0	0	0	0	0	0	0	0	0	0	0	0					5.35581e+07	6.04146e+07															5.27155e+07								9.30904e+06														25.7615			25.6517	23.1502
2368	tr|A0A9E4AUL5|A0A9E4AUL5_UNCPO	Uncharacterized protein	Poribacteria bacterium	Symbiont	1	tr|A0A9E4AUL5|A0A9E4AUL5_UNCPO	0	0	0	0	0	0	0	0	0	0	0	0	0	0	0	0	0	0	0	0	0	0	0	0	0	0	0	0	0	0	0	0	0	0	0	0	0	0	0	1	2	1																																								2.2553e+07	9.99761e+06	1.2278e+07								23.7432
2369	tr|A0A9E4AVY5|A0A9E4AVY5_UNCPO	Ammonium transporter	Poribacteria bacterium	Symbiont	1	tr|A0A9E4AVY5|A0A9E4AVY5_UNCPO	0	0	0	0	0	0	0	0	0	0	0	0	1	0	1	0	0	0	0	0	0	0	1	0	0	0	0	0	0	0	0	0	0	1	0	0	0	0	0	0	0	0													3.15917e+07		2.76312e+07								3.8788e+07											2.18122e+07											24.8164	25.2091		24.3786						A-PPT
2370	tr|A0A9E4AXJ9|A0A9E4AXJ9_UNCPO	HEAT repeat domain-containing protein	Poribacteria bacterium	Symbiont	1	tr|A0A9E4AXJ9|A0A9E4AXJ9_UNCPO	0	0	0	0	0	0	0	0	0	0	0	0	0	1	0	1	0	0	0	0	0	0	0	0	0	1	0	1	0	0	0	0	0	0	0	0	0	0	0	0	0	0														7.37413e+07		7.45921e+07										5.0262e+07		5.05148e+07																	26.1442		25.5866
2371	tr|A0A9E4EC69|A0A9E4EC69_UNCPO	Uncharacterized protein	Poribacteria bacterium	Symbiont	1	tr|A0A9E4EC69|A0A9E4EC69_UNCPO	0	0	0	0	0	0	0	0	0	0	0	0	0	0	0	0	0	0	0	0	0	0	0	0	0	0	0	0	0	0	0	0	0	1	0	0	0	0	0	1	1	1																																		8.86095e+06						3.98991e+07	4.19123e+07	4.09525e+07						23.079		25.2861
2372	tr|A0A9E4ECY3|A0A9E4ECY3_UNCPO	Gfo/Idh/MocA family oxidoreductase	Poribacteria bacterium	Symbiont	1	tr|A0A9E4ECY3|A0A9E4ECY3_UNCPO	0	0	0	0	0	0	0	0	0	0	0	0	0	0	0	1	1	0	0	0	0	0	0	0	0	1	0	0	0	0	0	0	1	0	0	0	0	0	0	0	0	0																7.09895e+07	1.67968e+08									953422							5.82712e+06												26.7024		19.8628	22.4744						BST
2373	tr|A0A9E4ED74|A0A9E4ED74_UNCPO	F0F1 ATP synthase subunit alpha (Fragment)	Poribacteria bacterium	Symbiont	1	tr|A0A9E4ED74|A0A9E4ED74_UNCPO	0	0	0	0	0	0	0	0	0	0	0	0	0	0	1	0	0	0	0	0	0	0	0	0	0	0	0	0	0	0	0	0	0	0	0	0	1	1	1	0	0	0															2.85825e+07																						3.57783e+06	9.2201e+06	1.02903e+08						24.7686				23.8412
2374	tr|A0AA35QS19|A0AA35QS19_GEOBA	Alpha-ketoglutaric semialdehyde dehydrogenase	uncultured bacterium (entry labelled Geodia barretti)	Symbiont	1	tr|A0AA35QS19|A0AA35QS19_GEOBA	0	0	0	0	0	0	0	0	0	0	0	0	0	0	0	0	1	0	1	0	0	0	0	0	0	1	0	0	0	0	0	1	0	0	0	0	0	0	0	0	0	0																	5.41781e+07		4.44889e+06							3.76761e+07						1.15608e+07													25.6912	22.085	25.1671	23.4627						A-PPT;BST
2375	tr|A0AA35QT48|A0AA35QT48_GEOBA	Cocaine esterase	uncultured bacterium (entry labelled Geodia barretti)	Symbiont	1	tr|A0AA35QT48|A0AA35QT48_GEOBA	0	0	0	0	0	0	0	0	0	0	0	0	1	0	0	0	0	0	0	1	0	0	0	0	0	0	0	0	0	0	1	0	1	0	0	0	0	0	0	0	0	0													1.10753e+08							6.55033e+06											4.13903e+06		3.50454e+06												26.7228	22.6431		21.8608						A-PPT
2376	tr|A0AA35QY63|A0AA35QY63_GEOBA	Luciferase-like domain-containing protein	Geodia barretti	Sponge	1	tr|A0AA35QY63|A0AA35QY63_GEOBA	0	0	0	0	0	0	0	0	0	0	1	0	0	0	0	0	0	1	0	0	0	0	0	0	0	0	0	0	0	0	0	1	1	0	0	0	0	0	0	0	0	0											3.53534e+06							1.35012e+07														2.69595e+07	3.20901e+07											21.7534	23.6866			24.81
2377	tr|A0AA35QZC3|A0AA35QZC3_GEOBA	3-hydroxyisobutyrate dehydrogenase	uncultured bacterium (entry labelled Geodia barretti)	Symbiont	1	tr|A0AA35QZC3|A0AA35QZC3_GEOBA	0	0	0	0	0	0	0	0	0	0	0	0	0	0	0	0	0	0	0	0	0	0	0	0	0	1	0	1	0	0	0	0	0	0	1	0	0	0	1	0	0	0																										2.48239e+07		4.24585e+07							4.03327e+07				4.62013e+07								24.9524	25.2654	25.4614					BST
2378	tr|A0AA35R0K0|A0AA35R0K0_GEOBA	2-dehydropantoate 2-reductase	uncultured bacterium (entry labelled Geodia barretti)	Symbiont	1	tr|A0AA35R0K0|A0AA35R0K0_GEOBA	0	0	0	0	0	0	0	0	0	0	0	0	0	0	1	0	0	1	0	0	0	0	0	0	0	0	0	0	0	0	0	1	1	0	0	0	0	0	0	0	0	0															2.55114e+07			6.06548e+07														4.88094e+07	1.32533e+08												25.2294			26.2612
2379	tr|A0AA35R148|A0AA35R148_GEOBA	DEP domain-containing mTOR-interacting protein	Geodia barretti	Sponge	1	tr|A0AA35R148|A0AA35R148_GEOBA	0	0	0	0	0	0	0	0	0	0	0	0	0	0	1	0	1	0	0	0	0	0	0	0	0	1	0	1	0	0	0	0	0	0	0	0	0	0	0	0	0	0															4.11942e+07		3.70165e+07									3.72539e+07		3.67497e+07																	25.2188		25.1411
2380	tr|A0AA35R331|A0AA35R331_GEOBA	Cell surface protein SprA	uncultured bacterium (entry labelled Geodia barretti)	Symbiont	1	tr|A0AA35R331|A0AA35R331_GEOBA	0	0	0	0	0	0	0	0	0	0	0	0	0	0	0	0	0	0	0	0	0	0	0	0	0	0	0	0	0	0	0	0	0	0	0	0	0	1	0	1	1	1																																						3.95245e+07		8.50343e+07	8.1673e+07	7.17045e+07							25.2362	26.2402				BGEL
2381	tr|A0AA35R621|A0AA35R621_GEOBA	CinA-like protein	Geodia barretti	Sponge	1	tr|A0AA35R621|A0AA35R621_GEOBA	0	0	0	0	0	0	0	0	0	1	0	0	1	0	0	0	0	0	0	0	0	0	0	0	0	0	0	0	0	0	0	1	0	0	1	0	0	0	0	0	0	0										1.20034e+06			4.68406e+06																			1.23499e+08			1.41772e+08									20.195	22.1593			26.9795
2382	tr|A0AA35R630|A0AA35R630_GEOBA	Glutamyl-tRNA(Gln) amidotransferase subunit A	uncultured bacterium (entry labelled Geodia barretti)	Symbiont	1	tr|A0AA35R630|A0AA35R630_GEOBA	0	0	0	0	0	0	0	0	0	0	0	0	0	0	1	0	1	0	0	0	0	0	0	0	0	1	0	1	0	0	0	0	0	0	0	0	0	0	0	0	0	0															1.97276e+07		1.59587e+07									1.62459e+07		6.2358e+06																	24.0808		23.2629
2383	tr|A0AA35R699|A0AA35R699_GEOBA	2-keto-4-pentenoate hydratase	Geodia barretti	Sponge	1	tr|A0AA35R699|A0AA35R699_GEOBA	1	0	0	0	0	0	0	0	0	0	0	0	0	0	0	0	0	0	0	0	0	0	1	0	0	0	0	0	0	0	0	1	0	0	1	0	0	0	0	0	0	0	1.89635e+06																						7.33712e+06									1.38307e+07			1.80255e+07								20.8548			22.8068		23.9125
2384	tr|A0AA35R6D7|A0AA35R6D7_GEOBA	Heme-binding protein A	uncultured bacterium (entry labelled Geodia barretti)	Symbiont	1	tr|A0AA35R6D7|A0AA35R6D7_GEOBA	0	0	0	0	0	0	0	0	0	0	0	0	0	0	0	0	0	0	0	0	0	0	0	0	0	0	0	0	0	0	0	0	0	1	0	0	0	1	1	0	0	1																																		3.94172e+06				8.43235e+07	8.40177e+07			3.28814e+07						21.9104	26.3268	24.9708				BGEL
2385	tr|A0AA35R7H8|A0AA35R7H8_GEOBA	Aspartate aminotransferase	Geodia barretti	Sponge	1	tr|A0AA35R7H8|A0AA35R7H8_GEOBA	0	1	0	0	0	0	0	0	0	0	0	0	1	0	0	0	0	0	0	0	0	0	0	0	0	0	0	0	0	0	0	0	0	0	0	0	0	0	0	0	1	1		687540											1.4682e+07																												8.69326e+06	1.31736e+07	19.3911		23.8075					23.3513
2386	tr|A0AA35R8R6|A0AA35R8R6_GEOBA	H(+)-exporting diphosphatase	uncultured bacterium (entry labelled Geodia barretti)	Symbiont	1	tr|A0AA35R8R6|A0AA35R8R6_GEOBA	0	0	1	0	0	0	0	0	0	0	0	0	0	1	0	1	0	1	0	0	0	0	0	0	0	0	0	0	0	0	0	0	0	0	0	0	0	0	0	0	0	0			1.78036e+07											7.36025e+07		8.60688e+07		9.4e+07																									24.0857		26.3261
2387	tr|A0AA35RBE8|A0AA35RBE8_GEOBA	Guanine nucleotide-binding protein G(I)/G(S)/G(T) subunit beta-1	Geodia barretti	Sponge	1	tr|A0AA35RBE8|A0AA35RBE8_GEOBA	0	0	0	0	0	0	0	0	0	0	0	0	0	1	0	0	0	0	0	0	0	0	0	0	0	0	0	0	1	0	2	0	0	0	0	0	0	0	0	0	0	0														1.5877e+08															1.25414e+08		3.37776e+08														27.2424		26.9021	28.3315						BST
2388	tr|A0AA35RBT7|A0AA35RBT7_GEOBA	ATP synthase subunit alpha	uncultured bacterium (entry labelled Geodia barretti)	Symbiont	1	tr|A0AA35RBT7|A0AA35RBT7_GEOBA	0	0	0	0	0	0	0	0	0	0	0	0	0	0	1	0	1	0	1	0	1	0	0	0	0	0	0	0	0	0	0	0	0	0	0	0	0	0	0	0	0	0															1.54732e+07		1.78564e+07		2.40216e+07		2.34081e+07																								23.9866	24.4992								A-PPT
2389	tr|A0AA35RC35|A0AA35RC35_GEOBA	Heme-binding protein A	uncultured bacterium (entry labelled Geodia barretti)	Symbiont	1	tr|A0AA35RC35|A0AA35RC35_GEOBA	0	0	1	0	0	0	0	0	0	0	0	0	0	0	1	0	0	0	0	0	1	0	0	0	0	1	0	0	0	0	0	0	0	0	0	0	0	0	0	0	0	0			1.43508e+07												5.90768e+07						2.53713e+08					7.10416e+07																	23.7746		25.8161	27.9186	26.0822							A-PPT
2390	tr|A0AA35RGZ0|A0AA35RGZ0_GEOBA	50S ribosomal protein L5	uncultured bacterium (entry labelled Geodia barretti)	Symbiont	2	tr|A0AA35RGZ0|A0AA35RGZ0_GEOBA;tr|A0AA35SK12|A0AA35SK12_GEOBA	0	0	0	0	0	0	0	0	0	0	0	0	0	1	0	1	1	0	0	0	0	0	0	0	0	0	0	1	0	0	0	0	0	0	0	0	0	0	0	0	0	0														6.99602e+06		3.48598e+06	1.40193e+07											2.93031e+07																	22.9883		24.8045
2391	tr|A0AA35RKF1|A0AA35RKF1_GEOBA	Acyl-CoA dehydrogenase family member 11	Geodia barretti	Sponge	2	tr|A0AA35RKF1|A0AA35RKF1_GEOBA;tr|A0AA35WGV2|A0AA35WGV2_GEOBA	0	0	0	0	0	0	0	0	0	0	0	0	0	1	1	0	1	1	0	0	0	0	0	0	0	0	0	0	0	0	0	0	0	0	0	0	0	0	0	0	0	0														5.914e+07	2.95864e+07		4.98378e+07	4.32958e+07																											25.3936
2392	tr|A0AA35RMD3|A0AA35RMD3_GEOBA	histone deacetylase (Fragment)	Geodia barretti	Sponge	2	tr|A0AA35RMD3|A0AA35RMD3_GEOBA;tr|A0AA35WKM6|A0AA35WKM6_GEOBA	0	0	0	0	0	0	0	0	0	0	0	0	0	0	0	0	0	0	0	0	0	0	0	0	1	0	1	1	1	0	0	0	0	0	0	0	0	0	0	0	0	0																									1.43326e+07		8.4095e+06	2.02858e+07	1.28088e+07																		23.8682
2393	tr|A0AA35RMN2|A0AA35RMN2_GEOBA	4-hydroxy-3-methylbut-2-en-1-yl diphosphate synthase (Flavodoxin)	uncultured bacterium (entry labelled Geodia barretti)	Symbiont	1	tr|A0AA35RMN2|A0AA35RMN2_GEOBA	0	0	0	0	0	0	0	0	0	0	0	0	1	1	1	1	0	0	0	0	0	0	0	0	0	0	0	0	0	0	0	0	0	0	0	0	0	0	0	0	0	0													5.07602e+06	2.18125e+06	3.75541e+06	2.62375e+06																													21.6239
2394	tr|A0AA35RP20|A0AA35RP20_GEOBA	TonB-dependent receptor	uncultured bacterium (entry labelled Geodia barretti)	Symbiont	1	tr|A0AA35RP20|A0AA35RP20_GEOBA	0	0	0	0	0	0	0	0	0	0	0	0	0	0	0	0	0	0	0	0	0	0	0	0	0	1	0	0	0	0	0	0	0	0	0	0	1	1	0	0	1	0																										4.1264e+07											3.63958e+07	6.60757e+06			7.78184e+07						25.2984		23.8865	26.2136				BGEL
2395	tr|A0AA35RPA6|A0AA35RPA6_GEOBA	Flavin-containing monooxygenase	Geodia barretti	Sponge	1	tr|A0AA35RPA6|A0AA35RPA6_GEOBA	0	0	0	0	0	0	0	0	0	0	0	0	1	0	0	0	0	0	0	0	0	0	0	0	0	0	0	0	0	0	1	0	1	0	1	0	0	0	0	0	0	0													1.29357e+07																		1.70554e+07		1.50851e+07		3.42839e+07										23.6249			24.3005
2396	tr|A0AA35RPL1|A0AA35RPL1_GEOBA	Actin, cytoplasmic	Geodia barretti	Sponge	1	tr|A0AA35RPL1|A0AA35RPL1_GEOBA	0	0	0	0	0	0	0	0	0	0	0	0	0	1	1	0	2	0	0	0	0	0	0	0	0	0	0	0	0	0	0	0	0	0	0	0	0	0	0	0	0	0														1.72298e+06	1.83438e+07		1.23678e+08																												23.1109
2397	tr|A0AA35RTA2|A0AA35RTA2_GEOBA	U5 small nuclear ribonucleoprotein 200 kDa helicase	Geodia barretti	Sponge	1	tr|A0AA35RTA2|A0AA35RTA2_GEOBA	0	0	0	0	0	0	0	0	0	0	0	0	1	0	1	0	1	0	0	0	0	0	0	0	0	1	0	0	0	0	0	0	0	0	0	0	0	0	0	0	0	0													4.76214e+06		6.35168e+06		5.82572e+06									8.74381e+06																			22.4186		23.0598
2398	tr|A0AA35S4V3|A0AA35S4V3_GEOBA	Dynein light chain	Geodia barretti	Sponge	1	tr|A0AA35S4V3|A0AA35S4V3_GEOBA	0	0	0	1	0	0	0	0	0	0	0	0	2	0	1	0	0	0	0	0	0	0	0	0	0	0	0	0	0	0	0	0	0	0	0	0	0	0	0	0	0	0				9.60415e+06									1.72443e+07		1.08823e+07																												23.1952		23.7076
2399	tr|A0AA35S6H7|A0AA35S6H7_GEOBA	Limonene 1,2-monooxygenase	uncultured bacterium (entry labelled Geodia barretti)	Symbiont	1	tr|A0AA35S6H7|A0AA35S6H7_GEOBA	0	0	0	0	0	0	0	0	0	0	0	0	0	1	0	0	0	0	0	1	0	0	0	0	0	0	0	0	0	0	0	0	1	0	1	0	0	0	0	0	0	0														1.67147e+07						4.71546e+07													3.28436e+07		2.79447e+07										23.9946	25.4909		24.8526						A-PPT
2400	tr|A0AA35S7G0|A0AA35S7G0_GEOBA	F-actin-capping protein subunit beta	Geodia barretti	Sponge	1	tr|A0AA35S7G0|A0AA35S7G0_GEOBA	0	0	0	0	0	0	0	0	0	0	0	0	2	0	1	0	0	0	0	0	0	0	0	0	0	0	0	0	0	0	0	0	1	0	0	0	0	0	0	0	0	0													7.10564e+07		3.63504e+07																		3.64236e+08												25.599			28.4403
2401	tr|A0AA35S9V2|A0AA35S9V2_GEOBA	Protein transport protein SEC23	Geodia barretti	Sponge	1	tr|A0AA35S9V2|A0AA35S9V2_GEOBA	0	0	0	0	0	0	0	0	0	0	0	0	0	0	0	0	0	0	0	0	0	0	0	0	0	0	0	0	1	0	1	0	1	0	1	0	0	0	0	0	0	0																													1.58388e+07		4.08399e+07		4.97477e+07		3.22642e+08												23.917	26.3723						BST
2402	tr|A0AA35SIG5|A0AA35SIG5_GEOBA	Solute-binding protein family 5 domain-containing protein	uncultured bacterium (entry labelled Geodia barretti)	Symbiont	1	tr|A0AA35SIG5|A0AA35SIG5_GEOBA	0	0	0	0	0	0	0	0	0	0	0	0	0	0	0	0	0	0	0	0	1	0	0	0	0	0	0	0	0	0	0	1	1	0	1	0	0	0	0	0	0	0																					1.32628e+07											2.39717e+07	2.21975e+07		2.87053e+07											23.6609		24.5521
2403	tr|A0AA35SJK7|A0AA35SJK7_GEOBA	Glutamyl-tRNA(Gln) amidotransferase subunit A	uncultured bacterium (entry labelled Geodia barretti)	Symbiont	1	tr|A0AA35SJK7|A0AA35SJK7_GEOBA	0	0	0	0	0	0	0	0	0	0	0	0	0	0	1	1	0	0	1	1	0	0	0	0	0	0	0	0	0	0	0	0	0	0	0	0	0	0	0	0	0	0															2.29939e+07	1.48812e+07			1.61594e+07	2.8914e+07																									24.1409	24.3656								A-PPT
2404	tr|A0AA35SK11|A0AA35SK11_GEOBA	DNA-directed RNA polymerase	uncultured bacterium (entry labelled Geodia barretti)	Symbiont	1	tr|A0AA35SK11|A0AA35SK11_GEOBA	0	0	0	0	0	0	0	0	0	0	0	0	0	0	0	0	0	0	1	0	0	0	0	0	0	1	0	0	0	0	1	0	0	0	0	1	0	0	0	0	0	0																			1.38433e+07							2.39414e+08					3.19802e+08					5.57375e+06										23.7227	27.8349	25.3314						BST
2405	tr|A0AA35SPF6|A0AA35SPF6_GEOBA	RNA helicase	Geodia barretti	Sponge	1	tr|A0AA35SPF6|A0AA35SPF6_GEOBA	0	0	0	0	0	0	0	0	0	0	0	0	1	0	1	1	1	0	0	0	0	0	0	0	0	0	0	0	0	0	0	0	0	0	0	0	0	0	0	0	0	0													5.1605e+06		8.12077e+06	5.5394e+06	5.78061e+06																												22.4865
2406	tr|A0AA35SS50|A0AA35SS50_GEOBA	Probable aminopeptidase NPEPL1	Geodia barretti	Sponge	1	tr|A0AA35SS50|A0AA35SS50_GEOBA	0	0	0	0	0	0	0	0	0	0	0	0	1	0	1	0	0	0	0	0	0	0	0	0	0	0	0	0	0	0	0	0	0	0	0	0	0	1	1	0	0	0													8.70398e+07		7.65997e+07																							1.3286e+08	1.09207e+08						26.283				26.8439
2407	tr|A0AA35SYV9|A0AA35SYV9_GEOBA	Electron transfer flavoprotein subunit alpha	uncultured bacterium (entry labelled Geodia barretti)	Symbiont	1	tr|A0AA35SYV9|A0AA35SYV9_GEOBA	0	0	0	0	0	0	0	0	0	0	0	0	0	0	0	1	0	0	0	0	0	0	0	0	0	1	0	2	0	0	0	0	0	0	0	0	0	0	0	0	0	0																3.38402e+07										1.54034e+07		3.26689e+07																	25.0122		24.4191
2408	tr|A0AA35T1P6|A0AA35T1P6_GEOBA	ADAMTS-like protein 2	Geodia barretti	Sponge	1	tr|A0AA35T1P6|A0AA35T1P6_GEOBA	0	0	0	0	0	0	0	0	0	0	0	0	1	0	0	0	1	1	0	0	0	0	0	0	0	0	0	0	0	0	0	0	0	0	0	0	1	0	0	0	0	0													1.12919e+07				2.20662e+07	1.10044e+07																			7.97665e+07								23.6518				26.2493
2409	tr|A0AA35T1R6|A0AA35T1R6_GEOBA	Lactoylglutathione lyase	Geodia barretti	Sponge	1	tr|A0AA35T1R6|A0AA35T1R6_GEOBA	0	0	0	0	0	0	0	0	0	0	0	0	0	1	1	1	0	0	0	1	0	0	0	0	0	0	0	0	0	0	0	0	0	0	0	0	0	0	0	0	0	0														1.01892e+07	7.61629e+06	5.92011e+06				1.15844e+06																									22.8748	20.1438								A-PPT
2410	tr|A0AA35TA85|A0AA35TA85_GEOBA	Talin-2	Geodia barretti	Sponge	2	tr|A0AA35TA85|A0AA35TA85_GEOBA;tr|A0AA35TAU8|A0AA35TAU8_GEOBA	0	0	0	0	0	0	0	0	0	0	0	0	0	0	1	1	2	0	0	0	0	0	0	0	0	0	0	0	0	0	0	0	0	0	0	0	0	0	0	0	0	0															1.58047e+08	1.07409e+08	1.27985e+08																												26.8811
2411	tr|A0AA35TH16|A0AA35TH16_GEOBA	Aldo-keto reductase family 1 member B10	Geodia barretti	Sponge	2	tr|A0AA35TH16|A0AA35TH16_GEOBA;tr|A0AA35TIF3|A0AA35TIF3_GEOBA	0	0	0	0	0	0	0	0	0	0	0	0	0	0	1	0	0	0	0	0	0	0	0	0	0	0	1	0	0	0	1	0	0	0	0	1	0	0	0	0	0	0															7.699e+07												4.40104e+08				5.14952e+08					2.02853e+08									26.1982		28.7133	28.2679						BST
2412	tr|A0AA35TJW1|A0AA35TJW1_GEOBA	AP complex subunit sigma	Geodia barretti	Sponge	1	tr|A0AA35TJW1|A0AA35TJW1_GEOBA	0	0	0	0	0	0	0	0	0	0	0	0	0	0	0	0	0	0	0	1	0	0	0	0	0	0	0	1	0	0	0	0	0	0	0	0	1	1	0	0	0	0																				1.58383e+06								1.88054e+06									1.44147e+07	2.96691e+07								20.595	20.8427		24.3017
2413	tr|A0AA35TKJ3|A0AA35TKJ3_GEOBA	rhomboid protease	uncultured bacterium (entry labelled Geodia barretti)	Symbiont	1	tr|A0AA35TKJ3|A0AA35TKJ3_GEOBA	0	0	0	0	0	0	0	0	0	0	0	0	0	1	0	0	1	0	0	0	0	0	1	0	0	1	0	0	0	0	0	0	0	0	0	0	0	0	0	0	0	0														3.79364e+07			2.82459e+07						1.3789e+07			8.52712e+07																			24.9643	23.717	26.3456							A-PPT
2414	tr|A0AA35TMQ4|A0AA35TMQ4_GEOBA	3-oxoacyl-[acyl-carrier-protein] reductase	uncultured bacterium (entry labelled Geodia barretti)	Symbiont	1	tr|A0AA35TMQ4|A0AA35TMQ4_GEOBA	0	0	0	0	0	0	0	0	0	0	0	0	0	0	0	0	0	0	0	0	0	1	0	0	0	0	0	0	1	1	0	0	0	0	0	1	0	0	0	0	0	0																						2.30683e+07							2.05353e+07	2.44441e+06						4.78794e+06										24.4594	22.7563	22.191						BST
2415	tr|A0AA35TSL8|A0AA35TSL8_GEOBA	20 kDa chaperonin, chloroplastic	uncultured bacterium (entry labelled Geodia barretti)	Symbiont	1	tr|A0AA35TSL8|A0AA35TSL8_GEOBA	0	0	0	0	0	0	0	0	0	0	0	0	0	0	0	0	0	0	0	0	0	0	0	0	0	0	0	0	0	0	0	1	0	0	1	1	1	0	0	0	0	0																																1.36501e+08			1.21183e+08	8.13774e+07	6.79262e+07											26.7519	26.0175
2416	tr|A0AA35TVL2|A0AA35TVL2_GEOBA	Peroxiredoxin-5, mitochondrial	uncultured bacterium (entry labelled Geodia barretti)	Symbiont	1	tr|A0AA35TVL2|A0AA35TVL2_GEOBA	0	0	0	0	0	0	0	0	0	0	0	0	0	1	0	1	1	1	0	0	0	0	0	0	0	0	0	0	0	0	0	0	0	0	0	0	0	0	0	0	0	0														2.23511e+07		1.55492e+07	2.50688e+06	1.72095e+07																											22.6855
2417	tr|A0AA35TWE1|A0AA35TWE1_GEOBA	Stomatin-like protein 2, mitochondrial	Geodia barretti	Sponge	1	tr|A0AA35TWE1|A0AA35TWE1_GEOBA	0	0	0	0	0	0	0	0	0	0	0	0	0	0	0	0	0	0	0	0	0	0	0	0	1	0	1	0	0	0	0	0	0	1	0	1	0	0	0	0	0	0																									2.21744e+06		1.63018e+06							3.13679e+06		3.1191e+06											20.8585	21.5768						BST
2418	tr|A0AA35TWI0|A0AA35TWI0_GEOBA	Serine-threonine kinase receptor-associated protein	Geodia barretti	Sponge	1	tr|A0AA35TWI0|A0AA35TWI0_GEOBA	0	0	0	0	0	0	0	0	0	0	0	0	0	1	0	1	0	1	0	0	0	0	0	0	0	0	0	0	0	0	1	0	0	0	0	0	0	0	0	0	0	0														7.81599e+06		6.40454e+06		1.10009e+07													3.05505e+06														22.9666			21.5428
2419	tr|A0AA35TZY0|A0AA35TZY0_GEOBA	3-oxoadipate CoA-transferase subunit A	uncultured bacterium (entry labelled Geodia barretti)	Symbiont	1	tr|A0AA35TZY0|A0AA35TZY0_GEOBA	0	0	0	0	0	0	0	0	0	0	0	0	0	0	0	0	0	0	0	0	0	0	0	0	0	0	0	0	0	0	1	1	1	0	0	1	0	0	0	0	0	0																															5.24441e+06	9.38712e+06	5.08755e+06			3.88639e+06												22.4133
2420	tr|A0AA35U0N0|A0AA35U0N0_GEOBA	Chorismate synthase	uncultured bacterium (entry labelled Geodia barretti)	Symbiont	1	tr|A0AA35U0N0|A0AA35U0N0_GEOBA	0	0	0	0	0	0	0	0	0	0	0	0	0	0	0	0	0	0	0	0	0	0	0	0	0	1	1	0	0	0	1	0	0	1	0	0	0	0	0	0	0	0																										2.9241e+06	354506				6.54949e+06			2.16633e+07													19.9575	23.5059						BST
2421	tr|A0AA35VYI9|A0AA35VYI9_GEOBA	Protein AcaC	Geodia barretti	Sponge	1	tr|A0AA35VYI9|A0AA35VYI9_GEOBA	0	0	0	0	0	0	0	0	0	0	0	0	1	1	1	1	0	0	0	0	0	0	0	0	0	0	0	0	0	0	0	0	0	0	0	0	0	0	0	0	0	0													1.05153e+07	1.4999e+07	1.24759e+07	1.25264e+07																													23.5789
2422	tr|A0AA35VYK7|A0AA35VYK7_GEOBA	F420H(2)-dependent quinone reductase Mb1584	uncultured bacterium (entry labelled Geodia barretti)	Symbiont	1	tr|A0AA35VYK7|A0AA35VYK7_GEOBA	0	0	0	0	0	0	0	0	0	0	0	0	0	0	0	0	1	0	0	0	0	0	0	0	0	0	0	1	0	0	0	1	0	0	0	0	0	0	1	0	0	0																	8.51987e+06											5.64678e+06				9.42671e+06							2.63677e+06						23.0224		22.429	23.1683	21.3303					BST
2423	tr|A0AA35W3M2|A0AA35W3M2_GEOBA	Vacuolar protein sorting-associated protein 29	Geodia barretti	Sponge	1	tr|A0AA35W3M2|A0AA35W3M2_GEOBA	0	0	0	0	0	0	0	0	0	0	0	0	0	0	0	1	0	1	0	0	0	0	0	0	1	0	0	0	0	0	0	0	1	0	0	0	0	0	0	0	0	0																2.14061e+07		9.2562e+06							3.36703e+07								5.91608e+07												23.7468		25.005	25.8181						BST
2424	tr|A0AA35W4E3|A0AA35W4E3_GEOBA	Acyl dehydratase	Geodia barretti	Sponge	1	tr|A0AA35W4E3|A0AA35W4E3_GEOBA	0	0	0	0	0	0	0	0	0	0	0	0	0	0	0	0	0	0	1	0	0	0	0	0	0	0	0	1	0	0	1	1	0	0	0	0	0	0	0	0	0	0																			9.84729e+06									1.07333e+07			9.60661e+06	3.36763e+06														23.2313	23.3556	22.4394						BST
2425	tr|A0AA35W5N4|A0AA35W5N4_GEOBA	Radical S-adenosyl methionine domain-containing protein 1, mitochondrial	uncultured bacterium (entry labelled Geodia barretti)	Symbiont	1	tr|A0AA35W5N4|A0AA35W5N4_GEOBA	0	0	0	0	0	0	0	0	0	0	0	0	0	0	0	1	0	0	0	1	0	0	1	0	0	0	0	0	0	0	1	0	0	0	0	0	0	0	0	0	0	0																2.12873e+07				2.6862e+07			1.15911e+07								3.40486e+07														24.3435	24.0728		25.0211						A-PPT
2426	tr|A0AA35W6U3|A0AA35W6U3_GEOBA	Sorting nexin-2	Geodia barretti	Sponge	1	tr|A0AA35W6U3|A0AA35W6U3_GEOBA	0	0	0	0	0	0	0	0	0	0	0	0	1	0	0	0	0	0	0	0	0	0	0	0	0	2	0	1	0	0	0	0	0	0	0	0	0	0	0	0	0	0													1.55343e+08													2.83872e+08		1.76862e+08																	27.2109		27.7394
2427	tr|A0AA35W9L0|A0AA35W9L0_GEOBA	23S rRNA (Adenosine(1067)-2'-O)-methyltransferase	uncultured bacterium (entry labelled Geodia barretti)	Symbiont	1	tr|A0AA35W9L0|A0AA35W9L0_GEOBA	0	0	0	0	0	0	0	0	0	0	0	0	0	0	0	0	0	1	1	0	0	0	0	0	0	1	0	1	0	0	0	0	0	0	0	0	0	0	0	0	0	0																		9.91046e+06	2.0108e+07							2.08963e+07		2.79825e+07																	23.2405	24.2613	24.5274							A-PPT
2428	tr|A0AA35WDA9|A0AA35WDA9_GEOBA	Chaperone protein DnaK	uncultured bacterium (entry labelled Geodia barretti)	Symbiont	1	tr|A0AA35WDA9|A0AA35WDA9_GEOBA	0	0	0	0	0	0	0	0	0	0	0	0	1	0	2	0	0	0	0	1	0	0	0	0	0	0	0	0	0	0	0	0	0	0	0	0	0	0	0	0	0	0													3.04918e+07		1.3738e+08					1.00963e+07																									25.9478	23.2673								A-PPT
2429	tr|A0AA35WDD5|A0AA35WDD5_GEOBA	N-acetylglucosamine-6-O-sulfatase	Geodia barretti	Sponge	1	tr|A0AA35WDD5|A0AA35WDD5_GEOBA	0	0	0	0	0	0	0	0	0	0	0	0	0	0	0	0	0	0	0	0	0	0	0	0	0	0	0	0	0	0	0	0	0	0	0	0	0	0	0	0	2	2																																									2.23628e+07	2.40632e+07								24.4675
2430	tr|A0AA35WDR9|A0AA35WDR9_GEOBA	3-isopropylmalate dehydratase	uncultured bacterium (entry labelled Geodia barretti)	Symbiont	1	tr|A0AA35WDR9|A0AA35WDR9_GEOBA	0	0	0	0	0	0	0	0	0	0	0	0	0	0	0	0	1	0	0	1	0	0	0	0	0	0	1	1	0	0	0	0	0	0	0	0	0	0	0	0	0	0																	3.35992e+07			1.40407e+07							2.15503e+07	9.81148e+06																	25.0019	23.7431	23.7936							A-PPT
2431	tr|A0AA35WED3|A0AA35WED3_GEOBA	3-isopropylmalate dehydrogenase	uncultured bacterium (entry labelled Geodia barretti)	Symbiont	1	tr|A0AA35WED3|A0AA35WED3_GEOBA	0	0	0	0	0	0	0	0	0	0	0	0	1	0	0	1	1	0	0	0	0	0	0	0	0	1	0	0	0	0	0	0	0	0	0	0	0	0	0	0	0	0													1.19196e+07			1.28613e+07	2.12758e+07									4.77935e+07																			23.7707		25.5103
2432	tr|A0AA35WH84|A0AA35WH84_GEOBA	2-hydroxy-3-oxopropionate reductase	uncultured bacterium (entry labelled Geodia barretti)	Symbiont	1	tr|A0AA35WH84|A0AA35WH84_GEOBA	0	0	0	0	0	0	0	0	0	0	0	0	1	1	1	0	0	0	0	0	0	0	1	0	0	0	0	0	0	0	0	0	0	0	0	0	0	0	0	0	0	0													9.39493e+06	7.2477e+06	2.02439e+07								7.62634e+06																						23.2532	22.8626								A-PPT
2433	tr|A0AA35WLH9|A0AA35WLH9_GEOBA	AB hydrolase-1 domain-containing protein	Geodia barretti	Sponge	1	tr|A0AA35WLH9|A0AA35WLH9_GEOBA	0	0	0	0	0	0	0	0	0	0	0	0	0	0	0	1	0	1	0	0	0	0	0	0	0	0	0	0	0	0	1	0	1	0	0	0	0	0	0	0	0	0																1.39832e+07		1.65076e+07													2.31752e+07		1.66496e+07												23.8569			24.2275
2434	tr|A0AA35WM39|A0AA35WM39_GEOBA	Vacuolar proton pump subunit B (Fragment)	Geodia barretti	Sponge	1	tr|A0AA35WM39|A0AA35WM39_GEOBA	0	0	0	0	0	0	0	0	0	0	0	0	0	0	0	0	0	0	0	0	0	0	0	0	1	0	1	1	0	1	0	0	0	0	0	0	0	0	0	0	0	0																									3.97567e+06		3.20382e+06	3.36799e+06		3.76594e+06																	21.7655
2435	tr|A0AA35WPD0|A0AA35WPD0_GEOBA	calcium/calmodulin-dependent protein kinase	Geodia barretti	Sponge	1	tr|A0AA35WPD0|A0AA35WPD0_GEOBA	0	0	0	0	0	0	0	0	0	0	0	0	0	0	0	1	0	1	0	0	0	0	0	0	0	0	0	0	0	0	1	0	0	0	0	0	1	0	0	0	0	0																3.87727e+07		1.69983e+07													4.72964e+07						6.84625e+07								24.6137			25.4952	26.0288
2436	tr|A0AA35WSR2|A0AA35WSR2_GEOBA	Elongation factor Tu	uncultured bacterium (entry labelled Geodia barretti)	Symbiont	1	tr|A0AA35WSR2|A0AA35WSR2_GEOBA	0	0	1	0	0	0	0	0	0	0	0	0	0	0	1	0	0	0	0	0	0	0	0	0	0	1	0	1	0	0	0	0	0	0	0	0	0	0	0	0	0	0			1.16681e+06												3.89715e+06											1.19769e+08		1.4735e+08															20.1541		21.894		26.9852
2437	tr|A0AA35WV59|A0AA35WV59_GEOBA	Cytosol aminopeptidase	uncultured bacterium (entry labelled Geodia barretti)	Symbiont	1	tr|A0AA35WV59|A0AA35WV59_GEOBA	0	1	0	0	0	0	0	0	0	0	0	0	1	0	0	0	0	0	0	0	0	0	0	0	0	0	0	0	0	0	1	0	1	0	0	0	0	0	0	0	0	0		3.04833e+06											3.89455e+06																		1.08299e+07		1.81003e+08										21.5396		21.893			25.4
2438	tr|A0AA35WZN6|A0AA35WZN6_GEOBA	Uncharacterized protein	uncultured bacterium (entry labelled Geodia barretti)	Symbiont	1	tr|A0AA35WZN6|A0AA35WZN6_GEOBA	0	0	0	0	0	0	1	0	0	1	0	0	0	0	0	0	1	0	0	0	0	0	0	0	0	0	0	1	0	0	0	0	0	0	0	0	0	0	0	0	0	0							6.12028e+07			5.39162e+06							2.59545e+07											3.90061e+07																24.1147	24.6295		25.2172
2439	tr|A0AA35X0G1|A0AA35X0G1_GEOBA	Uncharacterized protein	Geodia barretti	Sponge	1	tr|A0AA35X0G1|A0AA35X0G1_GEOBA	0	0	0	0	0	0	0	0	0	0	0	0	0	0	0	0	0	0	0	0	0	0	0	0	0	0	0	0	0	0	0	0	0	1	0	1	0	0	0	0	1	1																																		2.11285e+08		2.40693e+08					6.4502e+07	8.83385e+07						27.7486		26.1697
2440	tr|A0AA35X1K2|A0AA35X1K2_GEOBA	Galactose/lactose metabolism regulatory protein GAL80	uncultured bacterium (entry labelled Geodia barretti)	Symbiont	1	tr|A0AA35X1K2|A0AA35X1K2_GEOBA	0	0	0	0	0	0	0	0	0	0	0	0	0	0	0	0	0	0	0	0	0	0	0	0	0	1	0	0	1	0	0	1	0	0	1	0	0	0	0	0	0	0																										7.43446e+06			1.05934e+06			7.59197e+06			6.0412e+06												21.4203	22.6912						BST
2441	tr|A0AA35X801|A0AA35X801_GEOBA	Limonene 1,2-monooxygenase	uncultured bacterium (entry labelled Geodia barretti)	Symbiont	1	tr|A0AA35X801|A0AA35X801_GEOBA	0	0	0	0	0	0	0	0	0	0	0	0	1	0	0	1	0	0	0	0	1	0	0	0	0	0	0	0	0	0	0	1	0	0	0	0	0	0	0	0	0	0													2.77293e+06			2.23708e+07					3.29589e+07											3.80012e+07													22.909	24.9742		25.1795						A-PPT
2442	tr|A0AA35X8C4|A0AA35X8C4_GEOBA	Periplasmic dipeptide transport protein	Geodia barretti	Sponge	1	tr|A0AA35X8C4|A0AA35X8C4_GEOBA	0	0	0	0	0	0	0	0	0	0	0	0	0	0	0	0	0	0	0	0	0	0	0	0	0	0	0	0	0	0	0	0	0	0	0	0	1	1	1	1	0	0																																					1.32093e+07	3.27402e+07	7.65452e+08	4.06087e+07									26.0438	25.2753				BGEL
2443	tr|A0AA35X929|A0AA35X929_GEOBA	Oxygen-dependent choline dehydrogenase	uncultured bacterium (entry labelled Geodia barretti)	Symbiont	1	tr|A0AA35X929|A0AA35X929_GEOBA	0	0	0	0	0	0	0	0	0	0	0	0	1	0	0	0	0	0	0	0	0	0	0	0	1	0	0	1	0	1	0	0	0	0	0	0	0	0	0	0	0	0													8.50537e+06												2.32065e+07			3.33474e+07		1.79631e+07															23.0199		24.5064
2444	tr|A0AA35X962|A0AA35X962_GEOBA	Uncharacterized oxidoreductase sll0816	uncultured bacterium (entry labelled Geodia barretti)	Symbiont	1	tr|A0AA35X962|A0AA35X962_GEOBA	0	0	0	0	0	0	0	0	0	0	0	0	0	0	0	0	0	0	0	0	0	0	0	0	1	1	0	0	0	0	0	1	0	0	0	0	0	0	1	0	0	0																									1.47179e+07	4.8071e+07						3.81813e+08							3.07399e+07								24.6649	28.5083	24.8736					BST
2445	tr|A0AA35XAG3|A0AA35XAG3_GEOBA	THO complex subunit 4	Geodia barretti	Sponge	2	tr|A0AA35XAG3|A0AA35XAG3_GEOBA;tr|A0AA35XBM8|A0AA35XBM8_GEOBA	0	0	0	0	0	0	0	0	0	0	0	0	1	1	1	0	0	0	0	0	0	0	0	0	0	0	0	1	0	0	0	0	0	0	0	0	0	0	0	0	0	0													1.38729e+08	1.28184e+08	1.58871e+08													1.80893e+08																	27.0396		27.4306
2446	tr|A0AA35XBC2|A0AA35XBC2_GEOBA	Sterol carrier protein 2	Geodia barretti	Sponge	1	tr|A0AA35XBC2|A0AA35XBC2_GEOBA	0	0	0	0	0	0	0	0	0	0	0	0	1	0	1	0	0	0	0	0	0	0	0	0	0	1	0	0	1	0	0	0	0	0	0	0	0	0	0	0	0	0													4.02439e+07		1.3568e+07											3.40924e+07			1.39503e+07																24.478		24.3784
2447	tr|A0AA35XD09|A0AA35XD09_GEOBA	aspartate transaminase (Fragment)	Geodia barretti	Sponge	1	tr|A0AA35XD09|A0AA35XD09_GEOBA	0	0	0	0	0	0	0	0	0	0	0	0	1	0	0	0	1	0	0	0	0	0	0	0	0	1	1	0	0	0	0	0	0	0	0	0	0	0	0	0	0	0													3.57596e+07				6.19408e+07									5.89689e+07	1.39013e+07																		25.4881		24.7711
2448	tr|A0AA35XDB4|A0AA35XDB4_GEOBA	Myosin-16	Geodia barretti	Sponge	1	tr|A0AA35XDB4|A0AA35XDB4_GEOBA	0	0	1	0	0	0	0	0	0	0	0	0	0	0	0	1	0	1	0	0	0	0	0	0	0	0	0	0	0	0	0	0	0	0	0	0	0	0	1	0	0	0			3.42817e+06													8.54272e+07		7.55826e+07																					1.3935e+08				21.709		26.2599				27.0541
2449	tr|A0AA35XDG6|A0AA35XDG6_GEOBA	VOC domain-containing protein	Geodia barretti	Sponge	1	tr|A0AA35XDG6|A0AA35XDG6_GEOBA	0	0	1	0	0	0	0	0	0	0	0	0	0	0	0	0	0	0	0	0	0	0	0	0	1	0	0	0	1	0	0	0	0	1	0	0	0	0	0	0	0	0			1.1232e+07																						4.19551e+06				3.29061e+06					2.85235e+06									23.4211				21.8252	21.4437						BST
2450	tr|A0AA35XEX6|A0AA35XEX6_GEOBA	Fibrillin-1 (Fragment)	Geodia barretti	Sponge	2	tr|A0AA35XEX6|A0AA35XEX6_GEOBA;tr|A0AA35XKV9|A0AA35XKV9_GEOBA	0	0	0	0	0	0	0	0	0	0	0	0	1	0	0	1	0	1	0	0	0	0	0	0	0	0	1	0	0	0	0	0	0	0	0	0	0	0	0	0	0	0													1.56374e+07			2.7203e+07		2.48286e+07									9.23668e+07																		24.2649		26.4609
2451	tr|A0AAN0IE22|A0AAN0IE22_AMPQE	glutamine--fructose-6-phosphate transaminase (isomerizing)	Amphimedon queenslandica	Sponge	1	tr|A0AAN0IE22|A0AAN0IE22_AMPQE	0	0	0	0	0	0	0	0	0	0	0	0	0	0	0	0	1	0	0	0	0	0	0	0	1	1	0	1	0	0	0	0	0	0	0	0	0	0	0	0	0	0																	1.12472e+07								6.16463e+06	2.42194e+07		3.13213e+07																	23.4231		23.6354
2452	tr|A0AAV7JFL2|A0AAV7JFL2_9METZ	Septin	Oopsacas minuta	Sponge	1	tr|A0AAV7JFL2|A0AAV7JFL2_9METZ	1	0	0	0	0	1	1	0	0	0	0	0	0	0	0	0	0	0	0	0	0	0	0	0	0	0	0	0	0	0	0	0	1	0	0	0	0	0	0	0	0	0	3.12217e+07					8.41075e+07	5.44189e+07																										6.69048e+08										25.6109	25.6976				29.3175						A-UT
2453	tr|A0AAV7JTJ5|A0AAV7JTJ5_9METZ	Cytochrome c	Oopsacas minuta	Sponge	1	tr|A0AAV7JTJ5|A0AAV7JTJ5_9METZ	0	0	0	0	0	0	0	0	0	1	0	0	0	0	0	0	0	0	0	0	0	0	0	0	1	1	0	0	0	0	0	0	0	0	0	0	0	0	0	0	1	0										1.22076e+07															5.6394e+07	1.29692e+08															2.16177e+07			23.5413			26.3498			24.3657
2454	tr|A0AAV7K0R7|A0AAV7K0R7_9METZ	Stress-70 protein, mitochondrial	Oopsacas minuta	Sponge	1	tr|A0AAV7K0R7|A0AAV7K0R7_9METZ	0	0	0	0	0	0	0	0	0	0	0	0	0	0	0	0	0	1	0	0	0	0	0	0	1	1	0	0	0	0	0	0	0	0	0	0	1	0	0	0	0	0																		1.82693e+07							1.03429e+07	5.24734e+07											7.52749e+06								24.1229		24.4736		22.8437
2455	tr|A0AAV7K9N4|A0AAV7K9N4_9METZ	AAA+ ATPase domain-containing protein	Oopsacas minuta	Sponge	1	tr|A0AAV7K9N4|A0AAV7K9N4_9METZ	0	0	0	0	0	0	0	0	0	0	0	0	0	0	0	1	0	0	0	0	0	0	0	0	0	0	0	2	0	0	0	0	0	0	0	0	0	0	1	0	0	0																5.53759e+07												7.3886e+07											2.81482e+06						25.7228		26.1388		21.4246
2456	tr|A0AAV7KCY6|A0AAV7KCY6_9METZ	arginine--tRNA ligase	Oopsacas minuta	Sponge	1	tr|A0AAV7KCY6|A0AAV7KCY6_9METZ	0	1	0	0	0	1	0	0	0	0	0	0	0	0	0	0	1	0	0	0	0	0	0	0	0	0	0	0	1	0	0	0	0	0	0	0	0	0	0	0	0	0		3.26499e+06				4.13099e+06											3.28435e+07												1.08339e+07														21.8084		24.9691		23.369
2457	tr|A0AAV7KJ60|A0AAV7KJ60_9METZ	Retinol dehydrogenase 2	Oopsacas minuta	Sponge	1	tr|A0AAV7KJ60|A0AAV7KJ60_9METZ	0	0	0	0	0	0	0	0	0	0	0	0	0	0	0	0	0	0	0	0	0	0	0	0	0	0	0	0	0	0	0	0	0	0	0	0	1	2	1	0	0	0																																					2.52686e+08	2.1874e+08	2.6431e+08										27.865
2458	tr|A3QX12|A3QX12_SUBDO	Arp2/3 complex 41 kDa subunit (Fragment)	Suberites domuncula	Sponge	1	tr|A3QX12|A3QX12_SUBDO	0	0	0	0	0	0	0	0	0	0	0	0	0	0	0	0	1	1	0	0	0	0	0	0	0	0	0	1	0	1	0	0	0	0	0	0	0	0	0	0	0	0																	1.34394e+08	1.42753e+08										2.50868e+08		1.03144e+08															27.0454		27.2612
2459	tr|E3BJJ7|E3BJJ7_9VIBR	Phosphoglucomutase/phosphomannomutase alpha/beta/subunit	Vibrio caribbeanicus ATCC BAA-2122	Symbiont	1	tr|E3BJJ7|E3BJJ7_9VIBR	0	0	0	0	0	0	0	0	0	0	0	0	0	0	0	1	1	0	0	1	0	0	1	0	0	0	0	0	0	0	0	0	0	0	0	0	0	0	0	0	0	0																1.68499e+07	8.38933e+06			3.48311e+07			3.85931e+07																						23.5032	25.1279								A-PPT
2460	tr|I6LII4|I6LII4_TOPOP	Cytochrome b	Topsentia ophiraphidites	Sponge	1	tr|I6LII4|I6LII4_TOPOP	0	0	0	0	0	0	0	0	0	0	0	0	0	0	0	0	0	0	0	0	0	0	0	0	0	0	0	1	0	0	0	1	1	0	0	0	0	1	0	0	0	0																												7.19288e+07				8.50273e+07	1.31759e+08					6.34267e+07									26.1001	26.6574	25.9186					BST
2461	XP_064382081.1	2-oxoisovalerate dehydrogenase subunit beta, mitochondrial-like	Halichondria panicea	Sponge	1	XP_064382081.1	0	0	0	0	0	0	0	0	0	0	0	0	1	0	0	0	1	0	0	0	0	0	0	0	0	0	0	0	0	0	0	0	0	0	0	0	0	1	0	0	0	0													1.02491e+07				9.58332e+06																					8.65418e+06							23.2405				23.045
2462	XP_064382464.1	protein F37C4.5-like	Halichondria panicea	Sponge	1	XP_064382464.1	0	0	1	0	0	0	0	0	0	0	0	0	0	0	0	0	0	0	0	0	0	0	0	0	0	1	1	0	0	0	0	0	0	0	0	0	0	0	0	0	0	0			2.83079e+07																							5.67782e+06	2.33017e+07																24.7547				23.4554
2463	XP_064383264.1	uncharacterized protein LOC135331907	Halichondria panicea	Sponge	1	XP_064383264.1	0	0	0	0	0	0	0	0	0	0	0	0	0	1	0	0	0	0	0	0	0	0	0	0	0	0	0	0	0	0	0	1	0	0	1	0	0	0	0	0	0	0														2.14126e+07																		1.36558e+08			1.95734e+08										24.352			27.2846
2464	XP_064383465.1	uncharacterized protein LOC135332073	Halichondria panicea	Sponge	1	XP_064383465.1	0	0	0	0	0	0	0	0	0	0	0	0	0	0	0	0	0	0	0	0	0	0	0	0	0	0	1	1	1	0	0	0	0	0	0	0	0	0	0	0	0	0																											2.52687e+06	3.03017e+08	2.20431e+06																		24.6726
2465	XP_064384097.1	putative L-amino-acid oxidase YobN	Halichondria panicea	Sponge	2	XP_064384097.1;XP_064385523.1	0	0	0	0	1	0	1	0	1	0	0	0	0	0	0	0	0	0	0	0	0	0	0	0	0	0	0	0	0	0	0	0	0	0	0	0	0	0	0	0	0	0					4.996e+06		1.14385e+07		1.87023e+07																																		22.2523	23.8021										A-UT
2466	XP_064384413.1	small ribosomal subunit protein uS17-like	Halichondria panicea	Sponge	1	XP_064384413.1	0	0	0	0	0	0	0	0	0	0	0	0	0	0	0	0	0	0	0	0	0	0	0	0	1	0	0	0	0	0	0	0	0	1	1	0	0	0	0	0	0	0																									5.3576e+07									5.53512e+07	1.16011e+08												25.6751	26.2559						BST
2467	XP_064384633.1	triosephosphate isomerase-like	Halichondria panicea	Sponge	7	XP_064384633.1;tr|A0A1X7UVL6|A0A1X7UVL6_AMPQE;tr|A0AA35WKK1|A0AA35WKK1_GEOBA;tr|A0AA35WLK4|A0AA35WLK4_GEOBA;tr|A0AAN0J5Z4|A0AAN0J5Z4_AMPQE;tr|M5DCG6|M5DCG6_9METZ;tr|M5DCH3|M5DCH3_9METZ	0	0	0	0	0	0	0	0	0	0	0	0	1	0	0	0	0	0	0	0	0	0	0	0	0	0	0	0	0	0	0	1	0	0	0	1	0	0	0	0	0	0													1.34789e+08																			9.80533e+07				4.74477e+07									27.0061			26.0234
2468	XP_064385914.1	uncharacterized protein LOC135334596 isoform X4	Halichondria panicea	Sponge	1	XP_064385914.1	0	0	0	0	0	0	0	0	0	0	0	0	0	0	0	0	0	0	0	0	0	0	0	0	0	0	0	0	0	0	1	1	1	0	0	0	0	0	0	0	0	0																															1.88415e+07	1.9173e+07	2.01223e+07															24.2037
2469	XP_064386900.1	S-methyl-5'-thioadenosine phosphorylase-like	Halichondria panicea	Sponge	1	XP_064386900.1	0	0	0	0	0	0	0	0	0	1	0	0	0	0	0	0	0	0	0	0	0	0	0	1	0	0	0	0	0	0	0	0	0	1	0	0	0	0	0	0	0	0										4.04056e+06														5.14044e+07										1.33435e+08										21.9461		25.6154		26.9916
2470	XP_064387276.1	tyrosine-protein kinase SYK-like	Halichondria panicea	Sponge	1	XP_064387276.1	0	0	0	0	0	0	0	0	0	0	0	0	0	0	0	0	0	1	0	0	0	0	0	0	0	2	0	0	0	0	0	0	0	0	0	0	0	0	0	0	0	0																		6.11358e+06								9.99155e+06																			22.5436		23.2523
2471	XP_064387903.1	ras-related protein Rab-11B-like	Halichondria panicea	Sponge	1	XP_064387903.1	0	0	0	0	0	0	0	0	0	0	0	0	0	0	0	0	0	0	0	0	0	0	0	0	1	0	0	1	0	0	0	0	1	0	0	0	0	0	0	0	0	0																									7.48937e+07			4.83358e+07					1.25709e+08														25.8425	26.9055						BST
2472	XP_064388409.1	glycine amidinotransferase, mitochondrial-like isoform X3	Halichondria panicea	Sponge	1	XP_064388409.1	0	0	0	0	0	0	0	0	0	0	0	0	0	1	0	1	0	1	0	0	0	0	0	0	0	0	0	0	0	0	0	0	0	0	0	0	0	0	0	0	0	0														5.64831e+06		6.54514e+06		5.46956e+06																											22.4848
2473	XP_064388857.1	14-3-3 protein gamma-like	Halichondria panicea	Sponge	1	XP_064388857.1	0	0	0	0	0	0	0	0	0	0	0	0	0	0	0	0	0	0	0	0	0	0	0	0	0	0	0	0	0	0	0	0	0	0	0	0	1	1	1	0	0	0																																					6.05042e+08	4.9803e+08	2.24757e+08										28.6026
2474	XP_064389054.1	phosphatidylinositol 3,4,5-trisphosphate 3-phosphatase and dual-specificity protein phosphatase PTEN-like	Halichondria panicea	Sponge	1	XP_064389054.1	0	0	0	0	0	0	0	0	0	0	0	0	1	0	1	0	0	1	0	0	0	0	0	0	0	0	0	0	0	0	0	0	0	0	0	0	0	0	0	0	0	0													3.82622e+08		3.66264e+08			3.66559e+07																											26.8037
2475	XP_064390254.1	death-associated protein kinase 3-like isoform X1	Halichondria panicea	Sponge	1	XP_064390254.1	0	0	0	0	0	0	0	0	0	0	0	0	0	0	0	0	0	0	0	0	0	0	0	0	0	0	0	0	0	0	0	0	0	0	0	0	0	1	2	0	0	0																																						4.0467e+07	3.72436e+07										25.2104
2476	XP_064390831.1	selenide, water dikinase 3-like	Halichondria panicea	Sponge	1	XP_064390831.1	0	0	0	0	0	0	0	0	0	0	0	0	0	0	0	0	0	0	0	0	0	0	0	0	1	1	0	0	1	0	0	0	0	0	0	0	0	0	0	0	0	0																									1.51388e+07	2.23524e+07			4.82966e+06																		23.7208
2477	XP_064391527.1	FACT complex subunit SSRP1-like	Halichondria panicea	Sponge	1	XP_064391527.1	0	0	0	0	0	0	0	0	0	0	0	0	0	1	0	0	0	1	0	0	0	0	0	0	0	0	0	0	0	0	0	0	0	0	0	0	0	0	1	0	0	0														7.6487e+06				3.96528e+06																					7.39971e+06						22.3929				22.819
2478	XP_064392201.1	eukaryotic translation initiation factor 3 subunit C-like	Halichondria panicea	Sponge	1	XP_064392201.1	0	0	0	0	0	0	0	0	0	0	0	0	0	0	0	0	1	0	0	0	0	0	0	0	0	0	0	1	0	0	0	1	0	0	0	0	0	0	0	0	0	0																	7.48984e+06											8.84303e+07				4.67911e+07													22.8365		26.398	25.4797						BST
2479	XP_064393564.1	NEDD4-like E3 ubiquitin-protein ligase WWP2	Halichondria panicea	Sponge	1	XP_064393564.1	0	0	0	0	0	0	0	0	0	0	0	0	0	0	0	0	0	0	0	0	0	0	0	0	0	1	0	1	0	0	1	0	0	0	0	0	0	0	0	0	0	0																										1.35048e+07		1.38964e+07			1.44783e+08																23.7076	27.1093						BST
2480	XP_064393864.1	uncharacterized protein LOC135341280	Halichondria panicea	Sponge	2	XP_064393864.1;tr|A0A1X7VLR6|A0A1X7VLR6_AMPQE	0	0	0	0	0	1	0	0	0	0	0	1	0	0	0	0	0	0	1	0	0	0	0	0	0	0	0	0	0	0	0	0	0	0	0	0	0	0	0	0	0	0						3.5601e+08						1.15926e+08							5.45461e+08																								28.4073	26.7886		29.0229								A-UT
2481	XP_064394145.1	filamin-C-like isoform X1	Halichondria panicea	Sponge	2	XP_064394145.1;XP_064394146.1	0	0	0	0	0	0	0	0	0	0	0	0	0	0	0	0	0	0	0	0	0	0	0	0	0	0	0	1	0	0	0	0	1	0	1	0	0	0	0	0	0	0																												3.36794e+08					4.06936e+08		3.65372e+08												28.3273	28.5225						BST
2482	XP_064394203.1	dolichyl-diphosphooligosaccharide--protein glycosyltransferase 48 kDa subunit-like	Halichondria panicea	Sponge	1	XP_064394203.1	0	0	0	0	0	0	0	0	0	0	0	0	0	0	0	0	0	0	0	0	0	0	0	0	0	1	0	0	0	0	0	0	0	0	0	0	2	0	0	0	0	0																										3.56195e+07											3.58592e+07										25.0862		25.0958
2483	XP_064394245.1	very long-chain specific acyl-CoA dehydrogenase, mitochondrial-like	Halichondria panicea	Sponge	1	XP_064394245.1	0	0	0	0	0	0	0	0	0	0	0	0	0	1	1	0	1	0	0	0	0	0	0	0	0	0	0	0	0	0	0	0	0	0	0	0	0	0	0	0	0	0														9.90481e+07	1.2011e+08		6.84086e+07																												26.4977
2484	XP_064394555.1	26S proteasome regulatory subunit 10B-like	Halichondria panicea	Sponge	1	XP_064394555.1	0	0	0	0	0	0	0	0	0	0	0	0	0	1	0	0	2	0	0	0	0	0	0	0	0	0	0	0	0	0	0	0	0	0	0	0	0	0	0	0	0	0														3.6056e+07			9.69407e+07																												25.8172
2485	XP_064394671.1	tubulin alpha-8 chain-like	Halichondria panicea	Sponge	1	XP_064394671.1	0	0	0	0	0	0	0	0	0	0	0	0	1	0	0	0	1	1	0	0	0	0	0	0	0	0	0	0	0	0	0	0	0	0	0	0	0	0	0	0	0	0													6.01106e+08				5.0622e+07	6.07701e+08																											28.2785
2486	XP_064395580.1	serine carboxypeptidase S10 family member 1-like	Halichondria panicea	Sponge	3	XP_064395580.1;tr|A0AA35WQ65|A0AA35WQ65_GEOBA;tr|A0AA35WW05|A0AA35WW05_GEOBA	0	0	0	0	0	0	0	0	0	0	0	0	1	1	0	0	0	0	0	0	0	0	0	0	0	0	1	0	0	0	0	0	0	0	0	0	0	0	0	0	0	0													1.45773e+08	1.54632e+08													1.42292e+08																		27.1617		27.0843
2487	XP_064395778.1	uncharacterized protein LOC135342867	Halichondria panicea	Sponge	1	XP_064395778.1	0	0	0	0	0	0	0	0	0	0	0	0	0	0	0	0	0	0	0	1	0	0	0	0	0	0	0	0	1	0	0	0	0	1	0	0	0	0	0	0	0	0																				2.74598e+07									1.44642e+08					4.41528e+07												24.7108	27.1079	25.396						BST
2488	XP_064396025.1	alpha-L-fucosidase-like isoform X1	Halichondria panicea	Sponge	3	XP_064396025.1;XP_064396026.1;XP_064396060.1	0	0	0	0	0	0	0	0	0	0	0	0	0	0	0	0	0	0	0	0	0	0	0	0	0	0	0	0	0	0	1	1	1	0	0	0	0	0	0	0	0	0																															1.25467e+08	1.28255e+08	1.38834e+08															26.9551
2489	XP_064396393.1	class II receptor tyrosine kinase-like isoform X1	Halichondria panicea	Sponge	1	XP_064396393.1	0	0	0	0	0	0	0	0	0	0	0	0	0	0	1	0	1	0	0	0	0	0	0	0	0	0	0	1	0	0	0	0	0	0	0	0	0	0	0	0	0	0															1.01054e+08		1.52859e+07											3.60247e+07																	25.2281		25.1025
2490	XP_064396845.1	toll-interacting protein-like isoform X1	Halichondria panicea	Sponge	1	XP_064396845.1	0	0	0	0	0	0	0	0	0	0	0	0	0	0	0	0	0	0	0	0	1	1	0	0	0	0	0	0	0	0	0	0	0	0	0	1	0	0	0	0	0	0																					3.04416e+08	1.32719e+08														3.69505e+08										27.5826		28.461
2491	XP_064398311.1	V-type proton ATPase subunit d 1-like	Halichondria panicea	Sponge	1	XP_064398311.1	0	0	0	0	0	0	0	0	0	0	0	0	0	0	0	0	1	0	0	0	0	0	0	0	0	0	0	0	0	0	0	0	0	0	0	0	0	1	1	0	0	0																	9.36913e+07																					6.40306e+07	5.72685e+07						26.4814				25.8517
2492	XP_064398539.1	NADH dehydrogenase [ubiquinone] iron-sulfur protein 3, mitochondrial-like	Halichondria panicea	Sponge	1	XP_064398539.1	0	0	0	0	0	0	0	0	0	0	0	0	0	0	0	1	0	1	0	0	0	0	0	0	0	0	0	0	0	0	0	0	0	0	1	0	0	0	0	0	0	0																2.63557e+08		2.43135e+08																	3.79748e+07										27.9154			25.1785
2493	XP_064398547.1	peptide methionine sulfoxide reductase-like	Halichondria panicea	Sponge	1	XP_064398547.1	0	0	0	0	0	0	0	0	0	0	0	0	0	0	1	0	0	0	0	0	0	0	0	0	0	0	1	1	0	0	0	0	0	0	0	0	0	0	0	0	0	0															2.52496e+07												2.07379e+07	6.72254e+07																	24.5898		25.1541
2494	XP_064399108.1	host cell factor 2-like	Halichondria panicea	Sponge	1	XP_064399108.1	0	0	0	0	0	0	0	0	0	0	0	0	1	0	1	0	1	0	0	0	0	0	0	0	0	0	0	0	0	0	0	0	0	0	0	0	0	0	0	0	0	0													2.98366e+07		1.59405e+07		2.18059e+07																												24.3783
2495	XP_064399137.1	deoxyribonuclease-1-like	Halichondria panicea	Sponge	1	XP_064399137.1	0	0	0	0	0	0	0	0	0	0	0	0	0	0	0	0	0	0	0	0	0	0	0	0	0	0	0	0	0	0	1	0	2	0	0	0	0	0	0	0	0	0																															1.1719e+07		6.34669e+06															23.04
2496	XP_064399141.1	ER membrane protein complex subunit 3-like	Halichondria panicea	Sponge	1	XP_064399141.1	0	0	0	0	0	0	0	0	0	0	0	0	0	0	0	0	0	0	0	0	0	0	0	0	0	1	0	0	0	0	1	0	0	0	1	0	0	0	0	0	0	0																										1.73367e+07					2.15756e+07				4.57012e+06												24.0473	23.2433						BST
2497	XP_064399977.1	DNA damage-binding protein 1-like isoform X3	Halichondria panicea	Sponge	1	XP_064399977.1	0	0	0	0	0	0	0	0	0	0	0	0	0	0	1	0	0	1	0	0	0	0	0	0	0	0	0	0	0	0	0	0	0	0	0	0	0	1	0	0	0	0															1.6536e+07			5.4498e+06																				2.53058e+07							23.1784				24.593
2498	XP_064400429.1	F-actin-capping protein subunit alpha-1-like	Halichondria panicea	Sponge	1	XP_064400429.1	0	0	0	0	0	0	0	0	0	0	0	0	0	0	1	1	1	0	0	0	0	0	0	0	0	0	0	0	0	0	0	0	0	0	0	0	0	0	0	0	0	0															1.00427e+08	9.22225e+07	7.30557e+07																												26.4053
2499	XP_064401418.1	ATP-citrate synthase-like	Halichondria panicea	Sponge	1	XP_064401418.1	0	0	0	0	0	0	0	0	0	0	0	0	1	0	0	1	0	1	0	0	0	0	0	0	0	0	0	0	0	0	0	0	0	0	0	0	0	0	0	0	0	0													2.5176e+08			1.98364e+07		1.87676e+07																											26.0546
2500	XP_064401596.1	uncharacterized protein LOC135347509	Halichondria panicea	Sponge	1	XP_064401596.1	0	0	0	0	0	0	0	0	0	0	0	0	0	0	0	0	0	0	0	0	0	0	0	0	0	0	0	0	0	0	0	0	1	1	1	0	0	0	0	0	0	0																																	4.50503e+07	1.79218e+07	4.75895e+07													24.7799
2501	XP_064402886.1	serine/threonine-protein kinase dkf-2-like	Halichondria panicea	Sponge	2	XP_064402886.1;tr|A0AA35TM29|A0AA35TM29_GEOBA	0	0	0	0	0	0	0	0	0	0	0	0	0	1	0	1	0	0	0	0	0	0	0	0	0	0	0	0	0	0	0	0	0	0	0	0	0	0	0	0	1	0														9.10097e+06		1.78876e+07																									1.81504e+06				23.605					20.7916
2502	XP_064403448.1	exportin-1-like	Halichondria panicea	Sponge	1	XP_064403448.1	0	0	0	0	0	0	0	0	0	0	0	0	0	0	0	0	0	0	0	0	0	0	0	0	1	0	0	0	0	0	0	0	0	0	0	0	1	1	0	0	0	0																									5.43731e+06												5.19041e+07	5.26386e+07									22.3745		25.6395
2503	XP_064404050.1	uncharacterized protein LOC135349448	Halichondria panicea	Sponge	1	XP_064404050.1	0	0	0	0	0	0	0	0	0	0	0	0	0	0	0	0	0	0	0	0	0	0	0	0	0	0	0	0	0	0	1	0	0	1	1	0	0	0	0	0	0	0																															1.14765e+08			4.60615e+07	1.06386e+08													26.0882
2504	XP_064404230.1	exodeoxyribonuclease-like isoform X2	Halichondria panicea	Sponge	1	XP_064404230.1	0	0	0	0	0	0	0	0	0	0	0	0	0	0	0	0	0	0	0	0	0	0	0	0	0	0	0	0	0	0	1	1	1	0	0	0	0	0	0	0	0	0																															1.18286e+08	1.15046e+08	1.12345e+08															26.7791
2505	XP_064404480.1	uncharacterized protein LOC135349802	Halichondria panicea	Sponge	1	XP_064404480.1	0	0	0	0	0	0	0	0	0	0	0	0	0	0	0	0	0	0	1	0	0	0	0	0	0	0	0	0	0	0	0	1	0	0	1	0	0	0	0	0	0	0																			2.1431e+07													8.06197e+06			1.84094e+07											24.3532		23.5383
2506	XP_064404880.1	cytochrome b-245 heavy chain-like	Halichondria panicea	Sponge	1	XP_064404880.1	0	0	0	0	0	0	0	0	0	0	0	0	0	0	0	0	0	0	0	0	0	0	0	0	0	1	0	0	0	0	0	0	0	0	0	0	0	1	1	0	0	0																										2.76273e+06												6.9041e+06	4.63829e+06								21.3977		22.4321
2507	XP_064404909.1	uncharacterized protein LOC135350121	Halichondria panicea	Sponge	1	XP_064404909.1	0	0	0	0	0	0	0	0	0	0	0	0	0	0	0	0	0	0	0	0	0	0	0	0	0	0	0	0	0	0	1	0	1	0	1	0	0	0	0	0	0	0																															2.74662e+07		2.86732e+07		3.14487e+07													24.7969
2508	XP_064405227.1	histidine--tRNA ligase, cytoplasmic-like isoform X2	Halichondria panicea	Sponge	1	XP_064405227.1	0	0	0	0	0	0	0	0	0	0	0	0	0	0	1	0	1	0	0	0	0	0	0	0	0	0	0	1	0	0	0	0	0	0	0	0	0	0	0	0	0	0															3.62824e+06		2.63701e+06											9.6221e+07																	21.5607		26.5198
2509	XP_064405346.1	vacuolar protein-sorting-associated protein 36-like	Halichondria panicea	Sponge	1	XP_064405346.1	0	0	0	0	0	0	0	0	0	0	0	0	0	1	0	1	0	0	0	0	0	0	0	0	0	0	0	0	0	1	0	0	0	0	0	0	0	0	0	0	0	0														5.91105e+07		6.03908e+07														4.18107e+06															25.8324		21.9954
2510	XP_064405583.1	apoptosis-inducing factor 1, mitochondrial-like	Halichondria panicea	Sponge	1	XP_064405583.1	0	0	0	0	0	0	0	0	0	0	0	0	1	0	0	1	0	0	0	0	0	0	0	0	0	1	0	0	0	0	0	0	0	0	0	0	0	0	0	0	0	0													2.08749e+07			1.39719e+07										5.23668e+07																			24.0256		25.6421
2511	XP_064405909.1	vacuolar protein sorting-associated protein 16 homolog isoform X1	Halichondria panicea	Sponge	1	XP_064405909.1	0	0	0	0	0	0	0	0	0	0	0	0	0	0	0	0	0	0	0	0	0	0	0	0	0	1	0	1	0	0	0	0	0	0	0	0	0	0	0	1	0	0																										2.763e+07		3.32049e+07												3.2538e+06							24.8523			21.6337
2512	XP_064406956.1	eukaryotic translation initiation factor 3 subunit D-like	Halichondria panicea	Sponge	1	XP_064406956.1	0	0	0	0	0	0	0	0	0	0	0	0	0	0	0	0	0	0	0	0	0	0	0	0	0	0	0	0	1	1	0	1	0	0	0	0	0	0	0	0	0	0																													2.12588e+07	1.71872e+07		1.45134e+07															24.1882	23.7909						BST
2513	contam_sp|P02666|CASB_BOVIN	Beta-casein	Bos taurus	Contaminant	1	contam_sp|P02666|CASB_BOVIN	0	0	0	0	0	0	0	0	0	0	0	0	0	0	0	0	0	0	0	0	0	0	0	0	0	0	0	0	0	0	0	0	0	0	0	0	0	0	0	1	1	1																																								8.35979e+06	9.32176e+06	9.68866e+06								23.1184
2514	contam_sp|P68871|HBB_HUMAN	Hemoglobin subunit beta	Homo sapiens	Contaminant	1	contam_sp|P68871|HBB_HUMAN	0	0	0	0	0	0	0	0	0	0	0	0	0	0	0	0	0	0	0	0	0	0	0	0	0	0	0	0	0	0	0	0	0	0	0	0	1	1	1	0	0	0																																					977152	5.19758e+06	1.458e+07										22.0017
2515	sp|Q4KTE2|RSSA_SUBDO	Small ribosomal subunit protein uS2	Suberites domuncula	Sponge	1	sp|Q4KTE2|RSSA_SUBDO	0	0	0	0	0	0	0	0	0	0	0	0	1	0	1	0	1	0	0	0	0	0	0	0	0	0	0	0	0	0	0	0	0	0	0	0	0	0	0	0	0	0													5.44029e+07		1.1012e+08		7.2684e+07																												26.1756
2516	tr|A0A077SQT1|A0A077SQT1_9METZ	RNA helicase (Fragment)	Sycon ciliatum	Sponge	1	tr|A0A077SQT1|A0A077SQT1_9METZ	0	0	0	0	0	0	0	0	0	0	0	0	0	0	0	0	0	0	0	0	0	0	0	0	0	0	0	0	0	0	0	0	0	0	0	0	1	1	1	0	0	0																																					4.7635e+07	2.47433e+07	4.11877e+07										25.1206
2517	tr|A0A0K1W346|A0A0K1W346_9METZ	Heat shock protein 70 (Fragment)	Thenea muricata	Sponge	1	tr|A0A0K1W346|A0A0K1W346_9METZ	0	0	0	0	0	0	0	0	0	0	0	0	0	0	0	0	0	0	0	0	0	0	0	0	0	0	0	0	0	0	0	0	0	0	0	0	1	1	1	0	0	0																																					1.62244e+08	1.65295e+08	6.71361e+07										26.8582
2518	tr|A0A1X7SLZ9|A0A1X7SLZ9_AMPQE	Peptidase M16 C-terminal domain-containing protein	Amphimedon queenslandica	Sponge	1	tr|A0A1X7SLZ9|A0A1X7SLZ9_AMPQE	0	0	0	0	0	0	0	0	0	0	0	0	0	1	0	0	0	0	0	0	0	0	0	0	0	0	0	1	0	0	0	0	1	0	0	0	0	0	0	0	0	0														6.65175e+06														2.55761e+07					2.58862e+07												22.6653		24.6083	24.6257						BST
2519	tr|A0A1X7T9N2|A0A1X7T9N2_AMPQE	Receptor protein-tyrosine kinase	Amphimedon queenslandica	Sponge	2	tr|A0A1X7T9N2|A0A1X7T9N2_AMPQE;tr|A0A1X7UKS7|A0A1X7UKS7_AMPQE	0	0	0	0	0	0	0	0	0	0	0	0	0	1	0	0	0	2	0	0	0	0	0	0	0	0	0	0	0	0	0	0	0	0	0	0	0	0	0	0	0	0														1.95037e+07				1.84653e+07																											24.1778
2520	tr|A0A1X7TDU2|A0A1X7TDU2_AMPQE	RuvB-like helicase	Amphimedon queenslandica	Sponge	1	tr|A0A1X7TDU2|A0A1X7TDU2_AMPQE	0	0	0	0	0	1	0	0	0	0	0	0	0	0	0	0	0	0	0	0	0	0	0	0	0	0	0	1	0	0	0	0	0	0	1	0	0	0	0	0	0	0						7.5911e+06																						5.65641e+06							5.04129e+06								22.8559				22.4315	22.2654						BST
2521	tr|A0A1X7THD5|A0A1X7THD5_AMPQE	Programmed cell death protein 10 dimerisation domain-containing protein	Amphimedon queenslandica	Sponge	1	tr|A0A1X7THD5|A0A1X7THD5_AMPQE	0	0	0	0	0	0	0	0	0	0	0	0	0	0	0	0	0	0	0	0	0	0	0	0	0	0	0	1	0	0	1	1	0	0	0	0	0	0	0	0	0	0																												1.79207e+07			2.51149e+07	1.58976e+07															24.0951	24.2522						BST
2522	tr|A0A1X7TTD3|A0A1X7TTD3_AMPQE	Large ribosomal subunit protein eL24	Amphimedon queenslandica	Sponge	1	tr|A0A1X7TTD3|A0A1X7TTD3_AMPQE	0	0	0	0	0	0	0	0	0	0	0	0	0	0	0	0	0	0	0	0	0	0	0	0	0	0	0	0	0	0	1	0	1	0	1	0	0	0	0	0	0	0																															1.50753e+08		1.47558e+08		9.2979e+07													26.9249
2523	tr|A0A1X7TXN1|A0A1X7TXN1_AMPQE	Nuclear migration protein nudC	Amphimedon queenslandica	Sponge	1	tr|A0A1X7TXN1|A0A1X7TXN1_AMPQE	0	0	0	0	0	0	0	0	0	0	0	0	0	0	0	0	0	0	0	0	0	0	0	0	1	0	0	1	0	0	1	0	0	0	0	0	0	0	0	0	0	0																									1.76096e+07			1.89188e+07			1.12287e+07																24.1216	23.4207						BST
2524	tr|A0A1X7TYU5|A0A1X7TYU5_AMPQE	Proteasome subunit beta	Amphimedon queenslandica	Sponge	1	tr|A0A1X7TYU5|A0A1X7TYU5_AMPQE	0	0	1	0	0	0	0	0	0	0	0	0	1	0	0	0	0	0	1	0	0	0	0	0	0	0	0	0	0	0	0	0	0	0	0	0	0	0	0	0	0	0			5.20015e+07										4.55393e+07						3.5038e+07																								25.632		25.4406	25.0624								A-PPT
2525	tr|A0A1X7U1B7|A0A1X7U1B7_AMPQE	Deleted in malignant brain tumors 1 protein	Amphimedon queenslandica	Sponge	1	tr|A0A1X7U1B7|A0A1X7U1B7_AMPQE	0	0	0	0	0	0	0	0	0	0	0	0	0	1	0	0	0	0	0	0	0	0	0	0	1	0	0	0	1	0	0	0	0	0	0	0	0	0	0	0	0	0														2.43816e+07											1.01702e+08				8.01414e+07																24.5393		26.4279
2526	tr|A0A1X7U235|A0A1X7U235_AMPQE	Tr-type G domain-containing protein	Amphimedon queenslandica	Sponge	1	tr|A0A1X7U235|A0A1X7U235_AMPQE	0	1	0	0	0	0	0	0	0	0	0	0	0	0	0	0	0	0	0	0	0	0	0	0	0	0	0	0	0	0	0	0	0	0	0	0	1	1	0	0	0	0		6.40646e+06																																			4.09596e+07	4.33653e+07					22.6111						25.3289
2527	tr|A0A1X7U2V1|A0A1X7U2V1_AMPQE	SH3 domain-containing protein	Amphimedon queenslandica	Sponge	2	tr|A0A1X7U2V1|A0A1X7U2V1_AMPQE;tr|A0AAN0JI55|A0AAN0JI55_AMPQE	0	0	0	0	0	0	0	0	0	0	0	0	0	0	0	0	0	0	0	0	0	0	0	0	0	0	0	0	0	0	0	0	0	0	0	0	1	1	1	0	0	0																																					1.72454e+07	5.11167e+06	1.77004e+07										23.4674
2528	tr|A0A1X7UD49|A0A1X7UD49_AMPQE	40S ribosomal protein S26	Amphimedon queenslandica	Sponge	1	tr|A0A1X7UD49|A0A1X7UD49_AMPQE	0	0	0	0	0	0	0	0	0	0	0	0	0	0	0	0	0	0	0	0	1	0	0	0	1	0	0	0	0	0	0	0	0	0	0	0	0	0	0	0	0	1																					1.54658e+08				1.60157e+08																	1.21318e+08				27.2045	27.2549			26.8542
2529	tr|A0A1X7UD88|A0A1X7UD88_AMPQE	Pectin acetylesterase	Amphimedon queenslandica	Sponge	1	tr|A0A1X7UD88|A0A1X7UD88_AMPQE	0	0	0	0	0	0	0	0	0	0	0	0	0	1	1	1	0	0	0	0	0	0	0	0	0	0	0	0	0	0	0	0	0	0	0	0	0	0	0	0	0	0														5.21081e+07	1.3847e+07	3.13001e+07																													24.4952
2530	tr|A0A1X7UZT5|A0A1X7UZT5_AMPQE	non-specific serine/threonine protein kinase	Amphimedon queenslandica	Sponge	1	tr|A0A1X7UZT5|A0A1X7UZT5_AMPQE	0	1	0	0	0	0	0	0	0	0	0	0	0	0	0	0	0	1	0	0	0	0	0	0	0	0	0	1	0	0	0	0	0	0	0	0	0	0	0	0	0	0		6.57122e+06																3.17411e+07										4.71457e+07															22.6477		24.9198		25.4906
2531	tr|A0A1X7V259|A0A1X7V259_AMPQE	NAD-dependent epimerase/dehydratase domain-containing protein	Amphimedon queenslandica	Sponge	2	tr|A0A1X7V259|A0A1X7V259_AMPQE;tr|A0AAN0IDF9|A0AAN0IDF9_AMPQE	0	0	0	0	0	0	0	0	0	0	0	0	0	0	0	0	0	0	0	0	0	0	0	0	0	1	0	1	0	0	0	0	0	0	1	0	0	0	0	0	0	0																										7.35725e+07		9.35317e+07							2.11626e+08												26.3058	27.6569						BST
2532	tr|A0A1X7V3L7|A0A1X7V3L7_AMPQE	Proteasome subunit alpha type	Amphimedon queenslandica	Sponge	1	tr|A0A1X7V3L7|A0A1X7V3L7_AMPQE	0	0	0	0	0	0	0	0	0	0	0	0	0	0	0	0	0	0	0	0	0	0	1	1	0	0	0	1	0	0	0	0	0	0	0	0	0	0	0	0	0	0																							5.55982e+07	1.85339e+07				1.08714e+08																		24.9361	26.696
2533	tr|A0A1X7V8F0|A0A1X7V8F0_AMPQE	Aconitate hydratase, mitochondrial	Amphimedon queenslandica	Sponge	1	tr|A0A1X7V8F0|A0A1X7V8F0_AMPQE	0	0	1	0	0	1	0	0	0	0	0	0	0	0	0	0	0	0	0	0	1	0	0	0	0	0	0	0	0	0	0	0	0	0	0	0	0	0	0	0	0	0			2.73995e+07			1.53748e+07															8.51406e+06																						24.2909			23.0214
2534	tr|A0A1X7VB06|A0A1X7VB06_AMPQE	Alpha-mannosidase	Amphimedon queenslandica	Sponge	6	tr|A0A1X7VB06|A0A1X7VB06_AMPQE;tr|A0A1X7VHV6|A0A1X7VHV6_AMPQE;tr|A0A1X7VKL5|A0A1X7VKL5_AMPQE;tr|A0AAN0IVS8|A0AAN0IVS8_AMPQE;tr|A0AAN0IZI3|A0AAN0IZI3_AMPQE;tr|A0AAN0K4K9|A0AAN0K4K9_AMPQE	0	0	0	0	0	0	0	0	0	0	0	0	1	0	1	0	0	0	0	0	1	0	0	0	0	0	0	0	0	0	0	0	0	0	0	0	0	0	0	0	0	0													7.24292e+07		9.19866e+07						7.24367e+07																								26.2825	26.1102								A-PPT
2535	tr|A0A1X7VE66|A0A1X7VE66_AMPQE	Voltage-dependent anion-selective channel protein 3	Amphimedon queenslandica	Sponge	1	tr|A0A1X7VE66|A0A1X7VE66_AMPQE	0	0	1	0	0	0	0	0	0	0	0	0	0	0	1	0	0	1	0	0	0	0	0	0	0	0	0	0	0	0	0	0	0	0	0	0	0	0	0	0	0	0			1.84551e+07												3.87695e+07			3.56537e+07																									24.1375		25.148
2536	tr|A0A1X7VER0|A0A1X7VER0_AMPQE	Dynactin subunit 5	Amphimedon queenslandica	Sponge	1	tr|A0A1X7VER0|A0A1X7VER0_AMPQE	0	0	0	0	0	0	0	0	0	0	0	0	0	0	0	0	0	0	0	0	0	0	0	0	0	0	0	0	0	0	0	0	0	0	0	0	1	1	1	0	0	0																																					3.71011e+07	4.04788e+07	3.37375e+07										25.1412
2537	tr|A0A1X7VKX5|A0A1X7VKX5_AMPQE	Peptidase M20 dimerisation domain-containing protein	Amphimedon queenslandica	Sponge	1	tr|A0A1X7VKX5|A0A1X7VKX5_AMPQE	1	0	1	0	0	0	0	0	0	0	0	0	0	0	0	0	0	0	0	0	0	0	0	0	0	0	0	0	0	0	0	0	0	0	1	0	0	0	0	0	0	0	2.54292e+07		3.75253e+06																																2.21553e+08								23.2197					27.7231
2538	tr|A0A1X7VRR9|A0A1X7VRR9_AMPQE	Phosphate carrier protein, mitochondrial	Amphimedon queenslandica	Sponge	1	tr|A0A1X7VRR9|A0A1X7VRR9_AMPQE	0	0	0	0	0	0	0	0	0	0	0	0	0	0	0	0	0	0	0	0	0	0	0	1	0	0	0	0	0	0	0	0	0	0	0	1	0	0	1	0	0	0																								5.03867e+07												6.90945e+07			6.16326e+07							25.5865		26.0421	25.8772
2539	tr|A0A286TTP9|A0A286TTP9_9BACT	Sulfatase-modifying factor enzyme-like domain-containing protein	Candidatus Scalindua japonica	Symbiont	7	tr|A0A286TTP9|A0A286TTP9_9BACT;tr|A0A496ANC9|A0A496ANC9_UNCPO;tr|A0A6L8EYS4|A0A6L8EYS4_UNCPO;tr|A0A7X3XM20|A0A7X3XM20_UNCPO;tr|A0A7X4BRW5|A0A7X4BRW5_UNCPO;tr|A0A7Z9RY83|A0A7Z9RY83_UNCPL;tr|A0A9E4E378|A0A9E4E378_UNCPO	0	0	0	0	0	0	0	0	0	0	0	0	1	0	1	0	1	0	0	0	0	0	0	0	0	0	0	0	0	0	0	0	0	0	0	0	0	0	0	0	0	0													6.06394e+07		1.50547e+07		1.16567e+07																												24.3907
2540	tr|A0A2V1GQK5|A0A2V1GQK5_9GAMM	Aldehyde dehydrogenase	Pelagibaculum spongiae	Symbiont	2	tr|A0A2V1GQK5|A0A2V1GQK5_9GAMM;tr|A0A7Y7N3D4|A0A7Y7N3D4_9VIBR	0	0	0	0	0	0	0	0	0	0	0	0	0	0	1	1	1	0	0	0	0	0	0	0	0	0	0	0	0	0	0	0	0	0	0	0	0	0	0	0	0	0															1.05551e+08	8.46283e+07	1.11589e+08																												26.5141
2541	tr|A0A2V1H026|A0A2V1H026_9GAMM	Chaperone protein HscA homolog	Pelagibaculum spongiae	Symbiont	1	tr|A0A2V1H026|A0A2V1H026_9GAMM	0	0	0	1	0	0	0	0	0	0	0	0	1	0	1	0	0	0	0	0	0	0	0	0	0	0	0	0	0	0	0	0	0	0	0	0	0	0	0	0	0	0				5.97229e+06									8.78021e+07		8.80413e+07																												22.5099		26.3897
2542	tr|A0A3A8B5J5|A0A3A8B5J5_9RHOB	propionyl-CoA carboxylase	Roseovarius spongiae	Symbiont	2	tr|A0A3A8B5J5|A0A3A8B5J5_9RHOB;tr|B9NMV2|B9NMV2_9RHOB	0	0	0	0	0	0	0	0	0	0	0	0	0	0	1	0	0	0	0	0	0	0	0	0	0	1	0	1	0	0	0	0	0	0	0	0	0	0	0	0	0	0															1.17655e+07											5.48627e+07		4.91366e+07																	23.4881		25.6298
2543	tr|A0A3N5D9C9|A0A3N5D9C9_9SPHN	tRNA (guanine-N(7)-)-methyltransferase	Aurantiacibacter spongiae	Symbiont	1	tr|A0A3N5D9C9|A0A3N5D9C9_9SPHN	0	0	0	0	0	0	1	0	0	1	0	1	0	0	0	0	0	0	0	0	0	0	0	0	0	0	0	0	0	0	0	0	0	0	0	0	0	0	0	0	0	0							7.53117e+06			4.93708e+06		5.35229e+06																																22.569
2544	tr|A0A3R7SAJ7|A0A3R7SAJ7_9PLAN	Nucleoside diphosphate kinase	Planctomycetaceae bacterium TMED241	Symbiont	1	tr|A0A3R7SAJ7|A0A3R7SAJ7_9PLAN	0	0	0	0	0	0	0	0	0	0	0	0	0	0	0	0	0	0	0	0	0	0	0	0	0	0	0	0	0	0	0	0	0	0	0	0	1	1	1	0	0	0																																					1.61543e+08	1.5216e+08	1.70906e+08										27.2657
2545	tr|A0A420EAE1|A0A420EAE1_9SPHN	Class I SAM-dependent methyltransferase	Altericroceibacterium spongiae	Symbiont	1	tr|A0A420EAE1|A0A420EAE1_9SPHN	0	0	0	0	0	0	0	0	0	0	0	0	0	0	0	0	0	0	0	0	0	0	0	0	0	0	0	0	0	0	0	0	1	0	1	0	0	0	0	1	0	0																																	7.82209e+07		7.30861e+07					8.07425e+07								26.1721		26.2668
2546	tr|A0A420EMI3|A0A420EMI3_9SPHN	Elongation factor Tu	Altericroceibacterium spongiae	Symbiont	1	tr|A0A420EMI3|A0A420EMI3_9SPHN	0	0	0	0	0	0	0	0	0	0	0	0	0	0	0	0	1	0	0	0	0	0	0	0	1	0	0	1	0	0	0	0	0	0	0	0	0	0	0	0	0	0																	3.72885e+07								6.80024e+07			6.15861e+07																	25.1522		25.9476
2547	tr|A0A424JP80|A0A424JP80_9PLAN	FAD-dependent oxidoreductase	Planctomycetaceae bacterium TMED241	Symbiont	1	tr|A0A424JP80|A0A424JP80_9PLAN	0	0	0	0	0	0	0	0	0	0	0	0	0	0	0	0	0	0	0	0	0	0	0	0	0	1	0	0	0	0	0	0	0	0	1	0	0	0	0	0	1	0																										1.26788e+07									6.60214e+07						1.55158e+08						23.5959	25.9764		27.2092				BST
2548	tr|A0A424K192|A0A424K192_9PLAN	histidine kinase	Planctomycetaceae bacterium TMED241	Symbiont	2	tr|A0A424K192|A0A424K192_9PLAN;tr|A0A946DSK7|A0A946DSK7_9PLAN	0	1	0	1	0	0	0	0	0	0	0	0	0	0	0	0	0	0	0	0	0	0	0	0	0	0	0	0	0	0	0	0	0	0	0	0	0	0	0	0	0	1		8.80129e+06		1.35648e+07																																						3.12826e+07	23.3813							24.8989
2549	tr|A0A428K6N0|A0A428K6N0_9FLAO	Small ribosomal subunit protein uS19	Mangrovimonas spongiae	Symbiont	6	tr|A0A428K6N0|A0A428K6N0_9FLAO;tr|A0A496A4E6|A0A496A4E6_UNCPO;tr|A0A7X3TSA2|A0A7X3TSA2_9BACT;tr|A0A7X4F7J3|A0A7X4F7J3_UNCPO;tr|A0A9E3I2Z4|A0A9E3I2Z4_UNCPL;tr|A0AA35RQA8|A0AA35RQA8_GEOBA	0	0	0	0	0	0	0	0	0	0	0	0	0	0	0	0	0	0	0	0	0	0	0	0	0	0	1	0	0	0	0	1	0	1	0	0	0	0	0	0	0	0																											3.39718e+07					1.50984e+07		3.1808e+07													25.0178	24.3854						BST
2550	tr|A0A495YVK9|A0A495YVK9_UNCPO	Transcription termination factor Rho	Poribacteria bacterium	Symbiont	4	tr|A0A495YVK9|A0A495YVK9_UNCPO;tr|A0A496AIP9|A0A496AIP9_UNCPO;tr|A0A496BAR0|A0A496BAR0_UNCPO;tr|A0A496BAS9|A0A496BAS9_UNCPO	0	0	0	0	0	0	0	0	0	0	0	0	0	1	0	0	0	1	0	0	0	0	0	0	0	0	0	0	0	0	0	0	0	0	0	0	1	0	0	0	0	0														1.56969e+07				1.90026e+07																			1.92872e+07								24.0418				24.2011
2551	tr|A0A495YW47|A0A495YW47_UNCPO	Catalase-peroxidase	Poribacteria bacterium	Symbiont	1	tr|A0A495YW47|A0A495YW47_UNCPO	0	0	0	0	0	0	0	0	0	0	0	0	0	0	1	0	0	0	0	0	0	0	0	0	0	0	0	0	1	0	0	0	0	1	0	0	0	0	0	0	0	0															6.28235e+07														5.73263e+06					4.35849e+07											25.9048		22.4508	25.3773						BST
2552	tr|A0A495YWJ5|A0A495YWJ5_UNCPO	SbsA Ig-like domain-containing protein	Poribacteria bacterium	Symbiont	3	tr|A0A495YWJ5|A0A495YWJ5_UNCPO;tr|A0A9E4ACU5|A0A9E4ACU5_UNCPO;tr|A0AA35T712|A0AA35T712_GEOBA	0	0	0	0	0	0	0	0	0	0	0	0	1	1	0	0	0	0	0	0	1	0	0	0	0	0	0	0	0	0	0	0	0	0	0	0	0	0	0	0	0	0													3.27638e+07	2.2456e+08							7.48323e+07																								26.3541	26.1572								A-PPT
2553	tr|A0A495YYD2|A0A495YYD2_UNCPO	DUF4159 domain-containing protein (Fragment)	Poribacteria bacterium	Symbiont	2	tr|A0A495YYD2|A0A495YYD2_UNCPO;tr|A0A495ZG01|A0A495ZG01_UNCPO	0	0	0	0	0	0	0	0	0	0	0	0	1	0	0	0	0	0	0	0	1	0	1	0	0	0	0	0	0	0	0	0	0	0	0	0	0	0	0	0	0	0													4.57186e+07								1.00625e+07		1.29829e+07																						25.4463	23.4463								A-PPT
2554	tr|A0A495YZT6|A0A495YZT6_UNCPO	Zinc-dependent metalloprotease	Poribacteria bacterium	Symbiont	1	tr|A0A495YZT6|A0A495YZT6_UNCPO	0	0	0	0	0	0	0	0	0	0	0	0	0	0	0	0	0	0	0	1	0	0	1	0	0	0	0	0	0	0	1	0	0	0	0	0	0	0	0	0	0	0																				7.76869e+06			1.23816e+07								1.3929e+07															23.2255		23.7316
2555	tr|A0A495Z037|A0A495Z037_UNCPO	3-oxoacyl-ACP reductase	Poribacteria bacterium	Symbiont	1	tr|A0A495Z037|A0A495Z037_UNCPO	0	0	0	0	0	0	0	0	0	0	0	0	0	1	0	0	0	0	1	0	1	0	0	0	0	0	0	0	0	0	0	0	0	0	0	0	0	0	0	0	0	0														4.51757e+06					6.73336e+06		8.90051e+06																								22.1071	22.8842								A-PPT
2556	tr|A0A495Z2N4|A0A495Z2N4_UNCPO	Ferredoxin	Poribacteria bacterium	Symbiont	2	tr|A0A495Z2N4|A0A495Z2N4_UNCPO;tr|A0A7X3P3W8|A0A7X3P3W8_UNCPO	0	0	0	0	0	0	0	0	0	0	0	0	0	1	0	1	0	1	0	0	0	0	0	0	0	0	0	0	0	0	0	0	0	0	0	0	0	0	0	0	0	0														1.0496e+07		1.65328e+07		1.97618e+07																											23.8461
2557	tr|A0A495Z480|A0A495Z480_UNCPO	Cell division protein FtsZ	Poribacteria bacterium	Symbiont	1	tr|A0A495Z480|A0A495Z480_UNCPO	0	0	0	0	0	1	0	0	0	0	0	0	0	0	0	0	0	0	1	0	0	0	0	0	0	0	0	0	0	0	0	1	0	0	0	0	0	0	0	0	0	0						5.33296e+06													5.37195e+07													2.12463e+07											22.3465			25.6789		24.3407
2558	tr|A0A495Z4H0|A0A495Z4H0_UNCPO	Ligand-gated channel protein	Poribacteria bacterium	Symbiont	1	tr|A0A495Z4H0|A0A495Z4H0_UNCPO	0	0	0	0	0	0	0	0	0	0	0	0	0	0	0	0	0	0	0	0	0	0	0	0	0	0	0	0	0	0	0	0	0	0	0	0	0	0	0	2	0	1																																								1.30965e+07		4.04934e+07								24.4569
2559	tr|A0A495Z6Q5|A0A495Z6Q5_UNCPO	Glutamine--scyllo-inositol aminotransferase	Poribacteria bacterium	Symbiont	1	tr|A0A495Z6Q5|A0A495Z6Q5_UNCPO	0	0	0	0	0	0	0	0	0	0	0	0	0	0	0	0	0	0	0	0	1	1	0	0	0	0	0	0	0	0	0	0	1	0	0	0	0	0	0	0	0	0																					3.17214e+06	4.10339e+06											6.25444e+06													21.7827		22.5764
2560	tr|A0A495Z786|A0A495Z786_UNCPO	Mandelate racemase/muconate lactonizing enzyme family protein	Poribacteria bacterium	Symbiont	2	tr|A0A495Z786|A0A495Z786_UNCPO;tr|A0A7X4F758|A0A7X4F758_UNCPO	0	0	0	0	0	0	0	0	0	0	0	0	0	0	0	0	0	0	0	0	0	0	1	0	0	0	1	0	0	0	0	0	0	0	0	1	0	0	0	0	0	0																							1.35872e+08				1.09919e+07									6.61218e+07										27.0177	23.3899	25.9786						BST
2561	tr|A0A495ZAB6|A0A495ZAB6_UNCPO	NADH-quinone oxidoreductase subunit B	Poribacteria bacterium	Symbiont	3	tr|A0A495ZAB6|A0A495ZAB6_UNCPO;tr|A0A7X4F8V9|A0A7X4F8V9_UNCPO;tr|A0A9E4EB38|A0A9E4EB38_UNCPO	0	0	0	0	0	0	0	0	0	0	0	0	0	0	0	0	0	0	0	0	0	0	0	0	0	1	0	1	0	0	1	0	0	0	0	0	0	0	0	0	0	0																										3.54471e+07		4.44488e+07			2.80474e+06																25.2424	21.4194						BST
2562	tr|A0A495ZBY5|A0A495ZBY5_UNCPO	Carbohydrate-binding domain-containing protein	Poribacteria bacterium	Symbiont	2	tr|A0A495ZBY5|A0A495ZBY5_UNCPO;tr|A0A496ABL0|A0A496ABL0_UNCPO	0	0	0	0	0	0	0	0	0	0	0	0	0	0	0	0	0	0	0	0	0	0	0	0	0	0	0	0	0	0	0	0	0	0	0	0	0	0	0	1	1	1																																								3.26015e+07	4.03987e+07	2.95278e+07								25.0139
2563	tr|A0A495ZDS0|A0A495ZDS0_UNCPO	DUF4159 domain-containing protein	Poribacteria bacterium	Symbiont	1	tr|A0A495ZDS0|A0A495ZDS0_UNCPO	0	0	1	0	0	0	0	0	0	0	0	0	0	0	0	0	0	0	0	0	0	0	0	0	0	2	0	0	0	0	0	0	0	0	0	0	0	0	0	0	0	0			1.77355e+07																							2.83044e+07																	24.0801				24.7545
2564	tr|A0A495ZK80|A0A495ZK80_UNCPO	Uncharacterized protein	Poribacteria bacterium	Symbiont	1	tr|A0A495ZK80|A0A495ZK80_UNCPO	0	0	0	0	0	0	0	0	0	0	0	0	0	0	0	0	0	0	0	0	0	0	0	0	0	0	0	0	0	0	0	0	0	0	0	0	1	0	0	0	1	1																																					4.01728e+07				1.13957e+08	9.81347e+07							25.2597	26.6561				BGEL
2565	tr|A0A495ZLN4|A0A495ZLN4_UNCPO	Polymerase/histidinol phosphatase N-terminal domain-containing protein	Poribacteria bacterium	Symbiont	3	tr|A0A495ZLN4|A0A495ZLN4_UNCPO;tr|A0A6L8EYI0|A0A6L8EYI0_UNCPO;tr|A0A7X3NYZ8|A0A7X3NYZ8_UNCPO	0	0	0	0	0	0	0	0	0	0	0	0	0	0	0	0	2	0	0	1	0	0	0	0	0	0	0	0	0	0	0	0	0	0	0	0	0	0	0	0	0	0																	2.62037e+06			1.67227e+06																									21.3213	20.6734								A-PPT
2566	tr|A0A495ZQA0|A0A495ZQA0_UNCPO	6-phosphogluconolactonase	Poribacteria bacterium	Symbiont	1	tr|A0A495ZQA0|A0A495ZQA0_UNCPO	0	0	0	0	0	0	0	0	0	0	0	0	0	0	0	0	0	0	1	0	0	0	0	1	0	0	0	0	0	0	0	0	1	0	0	0	0	0	0	0	0	0																			1.02838e+07					3.28075e+06									1.64018e+07													22.4697		23.9674
2567	tr|A0A495ZQH6|A0A495ZQH6_UNCPO	mannonate dehydratase	Poribacteria bacterium	Symbiont	1	tr|A0A495ZQH6|A0A495ZQH6_UNCPO	0	0	0	0	0	0	0	0	0	0	0	0	0	0	0	1	1	1	0	0	0	0	0	0	0	0	0	0	0	0	0	0	0	0	0	0	0	0	0	0	0	0																1.27502e+06	6.54893e+06	3.69612e+06																											21.8463
2568	tr|A0A495ZQJ2|A0A495ZQJ2_UNCPO	LamG-like jellyroll fold domain-containing protein	Poribacteria bacterium	Symbiont	1	tr|A0A495ZQJ2|A0A495ZQJ2_UNCPO	0	0	0	0	0	0	0	0	0	0	0	0	0	0	0	0	0	0	0	0	0	0	0	0	0	0	0	0	0	0	0	1	0	1	1	0	0	0	0	0	0	0																																1.61398e+07		1.7189e+06	1.50669e+07													23.0867
2569	tr|A0A495ZTX9|A0A495ZTX9_UNCPO	Sugar phosphate isomerase/epimerase	Poribacteria bacterium	Symbiont	2	tr|A0A495ZTX9|A0A495ZTX9_UNCPO;tr|A0A9E4AI01|A0A9E4AI01_UNCPO	0	0	0	0	0	0	0	0	0	0	0	0	0	0	0	0	0	0	1	1	0	0	0	0	0	0	1	0	0	0	0	0	0	0	0	0	0	0	0	0	0	0																			9.36904e+06	7.34491e+07							6.14184e+06																			24.6449	22.5502
2570	tr|A0A495ZXU6|A0A495ZXU6_UNCPO	Xylose isomerase	Poribacteria bacterium	Symbiont	1	tr|A0A495ZXU6|A0A495ZXU6_UNCPO	0	0	0	0	0	0	0	0	0	0	0	0	1	0	0	0	1	0	0	0	0	0	0	0	0	0	0	1	0	0	0	0	0	0	0	0	0	0	0	0	0	0													1.52463e+07				2.1905e+07											2.96009e+07																	24.1234		24.8191
2571	tr|A0A495ZZ65|A0A495ZZ65_UNCPO	Beta/gamma crystallin 'Greek key' domain-containing protein	Poribacteria bacterium	Symbiont	1	tr|A0A495ZZ65|A0A495ZZ65_UNCPO	0	0	0	0	0	0	0	0	0	0	0	0	0	0	0	0	1	0	0	0	0	0	0	0	1	0	0	1	0	0	0	0	0	0	0	0	0	0	0	0	0	0																	2.34109e+08								1.97882e+08			2.42674e+08																	27.8026		27.7073
2572	tr|A0A496A007|A0A496A007_UNCPO	LamG-like jellyroll fold domain-containing protein	Poribacteria bacterium	Symbiont	2	tr|A0A496A007|A0A496A007_UNCPO;tr|A0A496AMB3|A0A496AMB3_UNCPO	0	0	0	0	0	0	0	0	0	0	0	0	0	0	0	0	0	0	0	0	0	0	0	0	0	0	0	0	0	0	1	1	1	0	0	0	0	0	0	0	0	0																															1.86042e+07	1.25903e+07	1.52653e+07															23.7961
2573	tr|A0A496A1L0|A0A496A1L0_UNCPO	6-bladed beta-propeller	Poribacteria bacterium	Symbiont	1	tr|A0A496A1L0|A0A496A1L0_UNCPO	0	0	0	0	0	0	0	0	0	0	0	0	0	0	0	0	0	0	0	0	0	0	0	0	0	0	0	0	0	0	0	0	0	0	0	0	0	0	0	1	1	1																																								1.6091e+07	7.8107e+06	3.81718e+07								24.0076
2574	tr|A0A496A2N7|A0A496A2N7_UNCPO	LamG domain-containing protein	Poribacteria bacterium	Symbiont	1	tr|A0A496A2N7|A0A496A2N7_UNCPO	0	0	0	0	0	0	0	0	0	0	0	0	0	0	0	0	0	0	0	0	0	0	0	0	0	0	0	0	0	0	0	0	0	0	0	0	0	0	0	1	1	1																																								2.56507e+06	5.63225e+06	1.12208e+07								22.3785
2575	tr|A0A496A312|A0A496A312_UNCPO	Endoribonuclease L-PSP/chorismate mutase-like domain-containing protein	Poribacteria bacterium	Symbiont	1	tr|A0A496A312|A0A496A312_UNCPO	0	0	0	0	0	0	0	0	0	0	0	0	0	0	0	0	0	0	0	0	0	0	0	0	0	0	0	0	0	0	0	1	1	0	1	0	0	0	0	0	0	0																																2.79701e+07	2.40324e+07		2.21177e+07													24.598
2576	tr|A0A496A5R5|A0A496A5R5_UNCPO	Glucuronate isomerase	Poribacteria bacterium	Symbiont	2	tr|A0A496A5R5|A0A496A5R5_UNCPO;tr|A0A6B1EYU6|A0A6B1EYU6_UNCPO	0	0	0	0	0	0	0	0	0	0	0	0	0	0	0	0	0	0	0	0	0	0	0	0	0	0	0	0	0	0	0	0	0	0	0	0	0	0	0	1	1	1																																								1.17088e+07	1.57554e+07	9.00915e+06								23.4978
2577	tr|A0A496A6L2|A0A496A6L2_UNCPO	Xylose isomerase-like TIM barrel domain-containing protein	Poribacteria bacterium	Symbiont	1	tr|A0A496A6L2|A0A496A6L2_UNCPO	0	0	0	0	0	0	0	0	0	0	0	0	0	1	0	1	1	0	0	0	0	0	0	0	0	0	0	0	0	0	0	0	0	0	0	0	0	0	0	0	0	0														1.02527e+07		9.69764e+06	4.94332e+06																												22.7432
2578	tr|A0A496A836|A0A496A836_UNCPO	LexA repressor	Poribacteria bacterium	Symbiont	1	tr|A0A496A836|A0A496A836_UNCPO	0	0	0	0	0	0	0	0	0	0	0	0	1	0	0	1	1	0	0	0	0	0	0	0	0	0	0	0	0	0	0	0	0	0	0	0	0	0	0	0	0	0													1.74405e+07			3.1747e+06	5.59966e+06																												22.4173
2579	tr|A0A496A8U4|A0A496A8U4_UNCPO	LamG-like jellyroll fold domain-containing protein	Poribacteria bacterium	Symbiont	1	tr|A0A496A8U4|A0A496A8U4_UNCPO	0	0	0	0	0	0	0	0	0	0	0	0	0	0	0	0	0	0	0	0	0	0	0	0	0	0	0	0	0	0	0	0	0	1	0	1	0	0	0	0	1	0																																		2.80572e+06		6.05185e+06					3.28994e+07							21.9744		24.9716
2580	tr|A0A496ACT3|A0A496ACT3_UNCPO	Peptidase S55 domain-containing protein	Poribacteria bacterium	Symbiont	1	tr|A0A496ACT3|A0A496ACT3_UNCPO	0	0	0	0	0	0	0	0	0	0	0	0	0	1	0	0	0	0	0	0	0	0	0	0	0	0	0	1	0	0	0	0	0	0	0	0	0	0	0	0	1	0														1.23521e+07														5.09617e+07													2.82934e+07				23.5583		25.6029			24.754
2581	tr|A0A496AD66|A0A496AD66_UNCPO	Sugar phosphate isomerase/epimerase	Poribacteria bacterium	Symbiont	3	tr|A0A496AD66|A0A496AD66_UNCPO;tr|A0A496AX59|A0A496AX59_UNCPO;tr|A0A7X3RDW1|A0A7X3RDW1_UNCPO	0	0	0	0	0	0	0	0	0	0	0	0	0	0	1	0	0	0	0	0	0	0	0	0	0	1	0	0	0	0	0	0	0	0	0	1	0	0	0	0	0	0															4.27179e+07											8.87535e+07										682824									25.3483		26.4033	19.3812						BST
2582	tr|A0A496AFC9|A0A496AFC9_UNCPO	LamG domain-containing protein	Poribacteria bacterium	Symbiont	1	tr|A0A496AFC9|A0A496AFC9_UNCPO	0	0	0	0	0	0	0	0	0	0	0	0	0	0	0	0	0	0	0	0	0	0	0	0	0	0	0	0	0	0	0	0	1	0	1	0	0	0	0	0	0	1																																	1.3918e+08		1.05531e+08							3.88661e+08						26.8527		28.5339
2583	tr|A0A496AHX8|A0A496AHX8_UNCPO	Molybdopterin biosynthesis protein MoeB	Poribacteria bacterium	Symbiont	2	tr|A0A496AHX8|A0A496AHX8_UNCPO;tr|A0A9E4EBT3|A0A9E4EBT3_UNCPO	0	0	0	0	0	0	0	0	0	0	0	0	0	1	0	0	0	0	0	0	0	0	0	0	1	1	0	0	0	0	0	0	0	0	0	0	0	0	0	0	0	0														3.93869e+06											6.55925e+06	1.77883e+07																			21.9093		23.3648
2584	tr|A0A496AI80|A0A496AI80_UNCPO	Gfo/Idh/MocA-like oxidoreductase N-terminal domain-containing protein	Poribacteria bacterium	Symbiont	2	tr|A0A496AI80|A0A496AI80_UNCPO;tr|A0A9E4B6J2|A0A9E4B6J2_UNCPO	0	0	0	0	0	0	0	0	0	0	0	0	0	1	1	0	0	0	0	0	0	0	0	0	0	0	0	1	0	0	0	0	0	0	0	0	0	0	0	0	0	0														2.08891e+07	1.84847e+07													2.32824e+07																	24.228		24.4727
2585	tr|A0A496AKI7|A0A496AKI7_UNCPO	Aldehyde oxidase/xanthine dehydrogenase a/b hammerhead domain-containing protein	Poribacteria bacterium	Symbiont	1	tr|A0A496AKI7|A0A496AKI7_UNCPO	0	0	0	0	0	0	0	0	0	0	0	0	0	0	0	0	0	0	0	0	0	0	0	1	0	0	0	0	0	0	0	0	0	1	0	1	0	0	0	0	0	0																								1.03619e+07										1.22143e+07		1.24134e+07										23.3048		23.5537
2586	tr|A0A496ALQ3|A0A496ALQ3_UNCPO	LamG-like jellyroll fold domain-containing protein	Poribacteria bacterium	Symbiont	2	tr|A0A496ALQ3|A0A496ALQ3_UNCPO;tr|A0A7X4BPU0|A0A7X4BPU0_UNCPO	0	0	0	0	0	0	0	0	0	0	0	0	0	0	0	1	0	0	0	1	0	0	0	0	0	0	0	0	0	0	0	1	0	0	0	0	0	0	0	0	0	0																1.04887e+08				1.7386e+08												1.04946e+07													26.6443	27.3734		23.3231						A-PPT
2587	tr|A0A496AM70|A0A496AM70_UNCPO	FlgD/Vpr Ig-like domain-containing protein	Poribacteria bacterium	Symbiont	1	tr|A0A496AM70|A0A496AM70_UNCPO	0	0	0	0	0	0	0	0	0	0	0	0	1	0	0	0	0	0	0	0	0	0	0	0	0	0	0	2	0	0	0	0	0	0	0	0	0	0	0	0	0	0													1.69347e+06															2.48953e+07																	20.6915		24.5694
2588	tr|A0A496AMN3|A0A496AMN3_UNCPO	Glutamine--scyllo-inositol aminotransferase	Poribacteria bacterium	Symbiont	2	tr|A0A496AMN3|A0A496AMN3_UNCPO;tr|A0A9E4EC92|A0A9E4EC92_UNCPO	0	0	0	0	0	0	0	0	0	0	0	0	0	1	0	0	0	0	1	0	0	0	0	0	0	0	0	0	0	0	0	1	0	0	0	0	0	0	0	0	0	0														1.52952e+07					5.22855e+06													2.14487e+07													23.8666	22.318		24.3544						A-PPT
2589	tr|A0A496ANG8|A0A496ANG8_UNCPO	Gfo/Idh/MocA-like oxidoreductase N-terminal domain-containing protein	Poribacteria bacterium	Symbiont	1	tr|A0A496ANG8|A0A496ANG8_UNCPO	1	0	0	0	0	1	0	0	0	0	0	0	1	0	0	0	0	0	0	0	0	0	0	0	0	0	0	0	0	0	0	0	0	0	0	0	0	0	0	0	0	0	434026					1.91407e+06							4.12497e+07																														19.7978		25.2979
2590	tr|A0A496ASR9|A0A496ASR9_UNCPO	Large ribosomal subunit protein uL5	Poribacteria bacterium	Symbiont	2	tr|A0A496ASR9|A0A496ASR9_UNCPO;tr|A0A7X3RH68|A0A7X3RH68_UNCPO	0	0	0	0	0	0	0	0	0	0	0	0	0	0	2	0	0	0	0	0	0	0	0	0	0	0	0	0	0	0	0	1	0	0	0	0	0	0	0	0	0	0															9.68696e+06																	1.87655e+07													23.2076			24.1616
2591	tr|A0A496AW30|A0A496AW30_UNCPO	Glutathione hydrolase proenzyme	Poribacteria bacterium	Symbiont	2	tr|A0A496AW30|A0A496AW30_UNCPO;tr|A0A7X3T9D2|A0A7X3T9D2_UNCPO	0	0	0	0	0	0	0	0	0	0	0	0	0	0	0	0	0	0	0	0	0	0	0	0	0	0	0	0	0	0	1	0	1	0	1	0	0	0	0	0	0	0																															1.82672e+07		1.3815e+07		1.64932e+07													23.9393
2592	tr|A0A496B3A9|A0A496B3A9_UNCPO	Carbohydrate-binding domain-containing protein	Poribacteria bacterium	Symbiont	1	tr|A0A496B3A9|A0A496B3A9_UNCPO	0	0	0	0	0	0	0	0	0	0	0	0	0	0	0	0	0	0	0	0	0	0	0	0	0	0	0	0	0	0	0	0	0	0	0	0	0	0	0	1	1	1																																								3.34828e+06	7.18639e+06	1.2026e+07								22.6572
2593	tr|A0A496B5P3|A0A496B5P3_UNCPO	6-bladed beta-propeller	Poribacteria bacterium	Symbiont	1	tr|A0A496B5P3|A0A496B5P3_UNCPO	0	0	0	0	0	0	0	0	0	0	0	0	1	0	1	0	1	0	0	0	0	0	0	0	0	0	0	0	0	0	0	0	0	0	0	0	0	0	0	0	0	0													3.61999e+07		2.99105e+07		2.28065e+07																												24.7955
2594	tr|A0A496B6C9|A0A496B6C9_UNCPO	Uncharacterized protein (Fragment)	Poribacteria bacterium	Symbiont	1	tr|A0A496B6C9|A0A496B6C9_UNCPO	0	0	0	0	0	0	0	0	0	0	0	0	0	0	0	0	0	0	0	0	0	0	0	0	0	0	0	0	0	0	0	0	0	0	0	0	1	1	1	0	0	0																																					1.16303e+07	1.78871e+07	1.75851e+07										23.8772
2595	tr|A0A496B9W3|A0A496B9W3_UNCPO	NADP-dependent oxidoreductase	Poribacteria bacterium	Symbiont	1	tr|A0A496B9W3|A0A496B9W3_UNCPO	0	0	0	0	0	0	0	0	0	0	0	0	1	0	0	0	0	0	1	0	0	0	0	0	0	0	0	0	0	0	0	0	0	0	1	0	0	0	0	0	0	0													1.36618e+06						5.99219e+06																4.31402e+06										20.3817	22.5147		22.0406						A-PPT
2596	tr|A0A496B9Y3|A0A496B9Y3_UNCPO	Peroxiredoxin	Poribacteria bacterium	Symbiont	1	tr|A0A496B9Y3|A0A496B9Y3_UNCPO	0	0	0	0	0	0	0	0	0	0	0	0	0	0	0	0	0	0	0	0	0	0	0	0	0	1	0	0	0	0	0	0	0	1	0	1	0	0	0	0	0	0																										557405								2.16585e+07		2.07317e+07											19.0884	24.3369						BST
2597	tr|A0A496BD26|A0A496BD26_UNCPO	Thiamine pyrophosphate-requiring protein	Poribacteria bacterium	Symbiont	1	tr|A0A496BD26|A0A496BD26_UNCPO	0	0	0	0	0	0	0	0	0	0	0	0	1	0	0	0	0	0	0	1	1	0	0	0	0	0	0	0	0	0	0	0	0	0	0	0	0	0	0	0	0	0													1.38375e+07							7.45116e+07	4.78649e+07																								23.7221	25.8317								A-PPT
2598	tr|A0A496BE40|A0A496BE40_UNCPO	Ig-like domain-containing protein	Poribacteria bacterium	Symbiont	1	tr|A0A496BE40|A0A496BE40_UNCPO	0	0	0	0	0	0	0	0	0	0	0	0	0	0	0	0	0	0	0	0	0	0	0	0	0	0	0	0	0	0	1	0	1	0	0	0	0	0	0	1	0	0																															3.07502e+07		2.9953e+07							4.48634e+07								24.8551		25.419
2599	tr|A0A496BLM5|A0A496BLM5_UNCPO	Oxidoreductase	Poribacteria bacterium	Symbiont	1	tr|A0A496BLM5|A0A496BLM5_UNCPO	0	0	1	0	0	0	0	0	0	0	0	0	0	0	0	0	0	1	0	0	0	0	0	0	0	0	1	0	0	0	0	0	0	0	0	0	0	0	0	0	0	0			1.41966e+07															1.17225e+07									3.19727e+07																23.759		23.4828		24.9303
2600	tr|A0A6B1ENX9|A0A6B1ENX9_UNCPO	Gfo/Idh/MocA family oxidoreductase	Poribacteria bacterium	Symbiont	1	tr|A0A6B1ENX9|A0A6B1ENX9_UNCPO	0	0	0	0	0	0	0	0	0	0	0	0	0	0	0	0	0	0	0	1	1	0	1	0	0	0	0	0	0	0	0	0	0	0	0	0	0	0	0	0	0	0																				5.31195e+07	3.5057e+07		3.73528e+07																							25.3858
2601	tr|A0A6B1ERM2|A0A6B1ERM2_UNCPO	Large ribosomal subunit protein bL17	Poribacteria bacterium	Symbiont	2	tr|A0A6B1ERM2|A0A6B1ERM2_UNCPO;tr|A0AA35S919|A0AA35S919_GEOBA	0	0	0	0	0	0	0	0	0	0	0	0	0	1	1	1	0	0	0	0	0	0	0	0	0	0	0	0	0	0	0	0	0	0	0	0	0	0	0	0	0	0														3.51324e+07	4.04386e+07	2.05384e+07																													24.9741
2602	tr|A0A6B1ETB2|A0A6B1ETB2_UNCPO	LysM peptidoglycan-binding domain-containing protein	Poribacteria bacterium	Symbiont	1	tr|A0A6B1ETB2|A0A6B1ETB2_UNCPO	0	0	0	0	0	0	0	0	0	0	0	0	0	0	0	0	0	0	0	0	0	0	0	0	0	0	0	1	0	0	0	0	0	0	0	0	1	1	0	0	0	0																												1.08851e+08									3.76773e+07	2.91767e+07									26.6978		24.9828
2603	tr|A0A6B1EUI7|A0A6B1EUI7_UNCPO	Elongation factor G	Poribacteria bacterium	Symbiont	1	tr|A0A6B1EUI7|A0A6B1EUI7_UNCPO	0	0	0	0	0	0	0	0	0	0	0	0	0	1	0	0	0	0	0	0	0	0	0	0	0	1	0	1	0	0	0	0	0	0	0	0	0	0	0	0	0	0														5.60377e+06												1.20841e+07		2.93763e+07																	22.418		24.1674
2604	tr|A0A6B1EUJ5|A0A6B1EUJ5_UNCPO	Gfo/Idh/MocA family oxidoreductase	Poribacteria bacterium	Symbiont	1	tr|A0A6B1EUJ5|A0A6B1EUJ5_UNCPO	0	0	0	0	0	0	0	0	0	0	0	0	0	0	0	0	0	0	0	0	0	0	1	0	0	1	1	0	0	0	0	0	0	0	0	0	0	0	0	0	0	0																							1.22443e+07			3.69285e+07	2.45242e+07																			23.5456	24.843
2605	tr|A0A6B1EV20|A0A6B1EV20_UNCPO	OmpA family protein	Poribacteria bacterium	Symbiont	1	tr|A0A6B1EV20|A0A6B1EV20_UNCPO	0	0	0	0	0	0	0	0	0	0	0	0	0	0	0	0	0	0	0	0	0	0	0	0	0	1	0	1	0	0	0	0	0	0	0	0	1	0	0	0	0	0																										7.87666e+06		1.02284e+07									5.8163e+06										23.0976		22.4717
2606	tr|A0A6B1EVU6|A0A6B1EVU6_UNCPO	Phytanoyl-CoA dioxygenase family protein	Poribacteria bacterium	Symbiont	1	tr|A0A6B1EVU6|A0A6B1EVU6_UNCPO	0	0	0	0	0	0	0	0	0	0	0	0	0	1	1	0	1	0	0	0	0	0	0	0	0	0	0	0	0	0	0	0	0	0	0	0	0	0	0	0	0	0														1.47178e+07	1.21494e+07		1.72872e+07																												23.7999
2607	tr|A0A6B1EXT9|A0A6B1EXT9_UNCPO	3-oxoacyl-ACP reductase FabG	Poribacteria bacterium	Symbiont	1	tr|A0A6B1EXT9|A0A6B1EXT9_UNCPO	0	0	0	0	0	0	0	0	0	0	0	0	1	1	0	1	0	0	0	0	0	0	0	0	0	0	0	0	0	0	0	0	0	0	0	0	0	0	0	0	0	0													7.44027e+06	2.60782e+07		2.07053e+07																													23.6484
2608	tr|A0A6B1EYJ1|A0A6B1EYJ1_UNCPO	LamG domain-containing protein	Poribacteria bacterium	Symbiont	1	tr|A0A6B1EYJ1|A0A6B1EYJ1_UNCPO	0	0	0	0	0	0	0	0	0	0	0	0	0	0	0	0	0	0	0	0	0	0	0	0	0	0	0	0	0	0	0	0	0	0	0	0	0	0	0	1	1	1																																								4.21689e+07	6.01516e+07	5.8574e+07								25.6585
2609	tr|A0A6B1EZ21|A0A6B1EZ21_UNCPO	SnoaL-like domain-containing protein	Poribacteria bacterium	Symbiont	1	tr|A0A6B1EZ21|A0A6B1EZ21_UNCPO	0	0	0	0	0	0	0	0	0	0	0	0	0	0	0	0	0	0	0	1	0	0	0	0	0	0	0	0	1	0	0	0	1	0	0	0	0	0	0	0	0	0																				4.03991e+07									3.89354e+07				6.82561e+07													25.2678	25.2146	26.0245						BST
2610	tr|A0A6C0SMS8|A0A6C0SMS8_HALPA	Nuclear factor NF-kappa-B p105 subunit (Fragment)	Halichondria panicea	Sponge	1	tr|A0A6C0SMS8|A0A6C0SMS8_HALPA	0	0	0	0	0	0	0	0	0	0	0	0	0	1	0	1	0	1	0	0	0	0	0	0	0	0	0	0	0	0	0	0	0	0	0	0	0	0	0	0	0	0														6.03071e+07		4.61475e+07		4.88375e+07																											25.6157
2611	tr|A0A6C0SMU3|A0A6C0SMU3_HALPA	Glyceraldehyde-3-phosphate dehydrogenase	Halichondria panicea	Sponge	1	tr|A0A6C0SMU3|A0A6C0SMU3_HALPA	0	1	0	0	0	0	0	0	0	0	0	0	0	1	0	0	0	0	0	0	0	0	0	0	0	0	0	0	0	1	0	0	0	0	0	0	0	0	0	0	0	0		1.89003e+08												9.5427e+08																5.70224e+07													27.4938		29.8298		25.765
2612	tr|A0A6L8BA03|A0A6L8BA03_UNCPO	Alpha/beta fold hydrolase	Poribacteria bacterium	Symbiont	2	tr|A0A6L8BA03|A0A6L8BA03_UNCPO;tr|A0A7X3ZMC0|A0A7X3ZMC0_UNCPO	0	0	0	0	0	0	0	0	0	0	0	0	0	0	0	0	0	0	0	0	0	0	0	0	1	0	0	0	0	0	0	0	0	1	0	1	0	0	0	0	0	0																									3.45072e+06									7.28057e+06		8.23785e+06											21.7185	22.8847						BST
2613	tr|A0A6L8EPG3|A0A6L8EPG3_UNCPO	Ig-like domain-containing protein	Poribacteria bacterium	Symbiont	1	tr|A0A6L8EPG3|A0A6L8EPG3_UNCPO	0	0	0	0	0	0	0	0	0	0	0	0	0	0	0	0	0	1	0	0	0	0	0	0	0	1	0	1	0	0	0	0	0	0	0	0	0	0	0	0	0	0																		8.25903e+06								1.06561e+07		1.67911e+07																	22.9775		23.6732
2614	tr|A0A6L8EPU3|A0A6L8EPU3_UNCPO	Discoidin domain-containing protein	Poribacteria bacterium	Symbiont	1	tr|A0A6L8EPU3|A0A6L8EPU3_UNCPO	0	0	0	0	0	0	0	0	0	0	0	0	0	0	0	0	0	0	0	0	0	0	0	0	0	0	0	0	0	0	0	0	0	0	0	0	0	0	0	1	1	1																																								2.00262e+07	1.95486e+07	6.09386e+06								23.6716
2615	tr|A0A6L8ET78|A0A6L8ET78_UNCPO	Gfo/Idh/MocA family oxidoreductase	Poribacteria bacterium	Symbiont	1	tr|A0A6L8ET78|A0A6L8ET78_UNCPO	0	0	0	0	0	0	0	0	0	0	0	0	1	0	0	0	0	0	0	0	0	0	0	0	0	0	0	0	0	0	0	1	0	0	1	0	0	0	0	0	0	0													3.33518e+07																			4.01044e+07			4.03637e+07										24.9913			25.2619
2616	tr|A0A6L8EVT9|A0A6L8EVT9_UNCPO	Alpha/beta hydrolase	Poribacteria bacterium	Symbiont	1	tr|A0A6L8EVT9|A0A6L8EVT9_UNCPO	0	0	0	0	0	0	0	0	0	0	0	0	0	0	0	0	0	0	0	0	0	0	0	0	0	0	0	0	0	0	1	0	1	0	0	1	0	0	0	0	0	0																															1.12214e+07		1.42615e+07			3.39894e+07												24.3056
2617	tr|A0A6L8EYA7|A0A6L8EYA7_UNCPO	Peptidase S55 domain-containing protein	Poribacteria bacterium	Symbiont	1	tr|A0A6L8EYA7|A0A6L8EYA7_UNCPO	0	0	0	0	0	0	0	0	0	0	0	0	0	0	0	1	1	0	0	0	0	0	0	0	0	0	0	0	0	0	0	0	0	0	0	0	0	0	0	0	0	1																1.58715e+07	1.5889e+07																									3.76284e+07			23.9207					25.1653
2618	tr|A0A6N9C8Z7|A0A6N9C8Z7_UNCPO	Sugar phosphate isomerase/epimerase	Poribacteria bacterium	Symbiont	1	tr|A0A6N9C8Z7|A0A6N9C8Z7_UNCPO	0	0	0	0	0	0	1	0	0	0	0	0	0	0	0	0	0	0	1	0	0	0	0	0	0	0	0	0	0	0	0	1	0	0	0	0	0	0	0	0	0	0							1.86656e+07												4.79513e+06													2.33919e+08												24.1539		22.1931		27.8014
2619	tr|A0A6N9CBU4|A0A6N9CBU4_UNCPO	ATP synthase subunit alpha	Poribacteria bacterium	Symbiont	1	tr|A0A6N9CBU4|A0A6N9CBU4_UNCPO	0	0	0	0	0	0	0	0	0	0	0	0	0	0	0	0	1	0	0	0	0	0	0	0	0	1	0	1	0	0	0	0	0	0	0	0	0	0	0	0	0	0																	6.17775e+06									1.41478e+07		1.57077e+07																	22.5587		23.8295
2620	tr|A0A6N9CBW4|A0A6N9CBW4_UNCPO	OmpA family protein	Poribacteria bacterium	Symbiont	1	tr|A0A6N9CBW4|A0A6N9CBW4_UNCPO	0	0	0	0	0	0	0	0	0	0	0	0	0	0	1	0	0	1	0	0	0	0	0	0	0	0	0	1	0	0	0	0	0	0	0	0	0	0	0	0	0	0															1.70156e+07			2.76955e+07										9.89365e+06																	24.3718		23.2381
2621	tr|A0A6N9CCY6|A0A6N9CCY6_UNCPO	Membrane dipeptidase	Poribacteria bacterium	Symbiont	1	tr|A0A6N9CCY6|A0A6N9CCY6_UNCPO	0	0	0	0	0	0	0	0	0	0	0	0	0	0	0	0	0	0	0	0	0	0	0	0	0	0	0	0	1	1	0	0	0	0	0	0	0	1	0	0	0	0																													8.12908e+07	7.19161e+07								9.5819e+07									26.1882		26.5138
2622	tr|A0A6N9CFA1|A0A6N9CFA1_UNCPO	SMP-30/gluconolactonase/LRE family protein	Poribacteria bacterium	Symbiont	1	tr|A0A6N9CFA1|A0A6N9CFA1_UNCPO	0	0	0	0	0	0	0	0	0	0	0	0	0	0	0	0	0	0	0	0	0	0	0	0	0	0	0	0	0	0	1	0	0	0	0	0	0	0	0	0	0	2																															2.38823e+08											2.70577e+08						27.8314		28.0115
2623	tr|A0A7C7WXY1|A0A7C7WXY1_9PLAN	Uncharacterized protein	Planctomycetaceae bacterium	Symbiont	1	tr|A0A7C7WXY1|A0A7C7WXY1_9PLAN	0	0	0	0	0	0	0	0	0	0	0	0	0	0	0	0	0	0	0	0	0	0	0	0	0	0	0	0	0	0	0	0	0	0	0	0	1	1	1	0	0	0																																					1.07887e+08	1.20316e+08	1.09309e+08										26.7437
2624	tr|A0A7C7YTV8|A0A7C7YTV8_UNCPL	ATP synthase subunit beta	Planctomycetota bacterium	Symbiont	1	tr|A0A7C7YTV8|A0A7C7YTV8_UNCPL	0	0	0	0	0	0	0	0	0	0	0	0	1	0	0	0	0	0	0	0	0	0	0	0	1	0	0	1	0	0	0	0	0	0	0	0	0	0	0	0	0	0													1.68813e+08												2.73434e+08			4.66449e+08																	27.3309		28.4119
2625	tr|A0A7C7YVA8|A0A7C7YVA8_UNCPL	glutamate--cysteine ligase	Planctomycetota bacterium	Symbiont	1	tr|A0A7C7YVA8|A0A7C7YVA8_UNCPL	0	0	0	0	0	0	0	0	0	0	0	0	0	0	1	0	0	0	0	0	0	0	0	0	1	1	0	0	0	0	0	0	0	0	0	0	0	0	0	0	0	0															5.3045e+07										2.04811e+07	8.13642e+07																			25.6607		25.2828
2626	tr|A0A7D7VG99|A0A7D7VG99_9RHOB	Single-stranded DNA-binding protein	Boseongicola sp	Sponge	1	tr|A0A7D7VG99|A0A7D7VG99_9RHOB	0	0	0	0	0	0	0	0	0	0	0	0	1	1	0	0	0	0	0	1	0	0	0	0	0	0	0	0	0	0	0	0	0	0	0	0	0	0	0	0	0	0													1.73766e+07	1.0924e+07						1.21199e+07																									23.7158	23.5309								A-PPT
2627	tr|A0A7V7MN52|A0A7V7MN52_UNCPL	Catalase-peroxidase	Planctomycetota bacterium	Symbiont	2	tr|A0A7V7MN52|A0A7V7MN52_UNCPL;tr|A0A946EMJ8|A0A946EMJ8_UNCPL	0	0	0	0	0	0	0	0	0	0	0	0	0	0	0	0	1	0	0	0	0	0	0	0	0	0	0	1	0	0	0	1	0	0	0	0	0	0	0	0	0	0																	7.59386e+07											9.14005e+07				4.60757e+07													26.1783		26.4457	25.4575						BST
2628	tr|A0A7V7SX46|A0A7V7SX46_UNCPL	Alpha-glucan family phosphorylase	Planctomycetota bacterium	Symbiont	1	tr|A0A7V7SX46|A0A7V7SX46_UNCPL	0	1	0	1	0	0	0	0	0	0	0	0	0	0	0	0	0	0	0	0	0	0	0	0	0	0	0	0	1	0	0	0	0	0	0	0	0	0	0	0	0	0		3.73085e+07		3.65544e+07																									9.71967e+07														25.1383				26.5344
2629	tr|A0A7W2AU50|A0A7W2AU50_UNCPL	UvrABC system protein B	Planctomycetota bacterium	Symbiont	1	tr|A0A7W2AU50|A0A7W2AU50_UNCPL	0	0	0	0	0	0	0	0	0	0	0	0	0	0	1	0	0	0	0	0	0	0	0	0	0	1	0	0	0	0	0	0	0	1	0	0	0	0	0	0	0	0															6.70493e+07											9.16324e+07								6.44653e+07											25.9987		26.4494	25.942						BST
2630	tr|A0A7X3NP28|A0A7X3NP28_UNCPO	mannonate dehydratase	Poribacteria bacterium	Symbiont	1	tr|A0A7X3NP28|A0A7X3NP28_UNCPO	0	0	0	0	0	0	0	0	0	0	0	0	0	0	0	0	0	0	0	0	0	0	0	0	0	0	0	0	0	0	0	1	0	0	0	0	0	0	0	1	0	1																																1.41697e+07								1.06731e+07		3.14772e+08						23.7563		25.7886
2631	tr|A0A7X3P0Q0|A0A7X3P0Q0_UNCPO	Pyridoxal phosphate-dependent aminotransferase	Poribacteria bacterium	Symbiont	1	tr|A0A7X3P0Q0|A0A7X3P0Q0_UNCPO	0	0	0	0	0	0	0	0	0	0	0	0	1	1	0	0	0	0	0	0	0	0	0	0	0	1	0	0	0	0	0	0	0	0	0	0	0	0	0	0	0	0													3.38071e+07	3.06494e+07												5.58489e+07																			24.9401		25.735
2632	tr|A0A7X3P1M6|A0A7X3P1M6_UNCPO	Uncharacterized protein	Poribacteria bacterium	Symbiont	1	tr|A0A7X3P1M6|A0A7X3P1M6_UNCPO	0	0	0	0	0	0	0	0	0	0	0	0	0	0	0	0	0	0	0	0	0	0	0	0	0	0	0	0	0	0	0	0	0	0	0	0	0	0	0	1	1	1																																								4.35302e+07	8.8242e+07	4.29588e+07								25.709
2633	tr|A0A7X3P2B8|A0A7X3P2B8_UNCPO	Elongation factor Tu	Poribacteria bacterium	Symbiont	1	tr|A0A7X3P2B8|A0A7X3P2B8_UNCPO	0	0	0	0	0	0	0	0	0	0	0	0	1	0	1	0	1	0	0	0	0	0	0	0	0	0	0	0	0	0	0	0	0	0	0	0	0	0	0	0	0	0													1.45025e+07		2.02615e+07		2.74732e+07																												24.2579
2634	tr|A0A7X3RDQ4|A0A7X3RDQ4_UNCPO	ABC transporter substrate-binding protein (Fragment)	Poribacteria bacterium	Symbiont	1	tr|A0A7X3RDQ4|A0A7X3RDQ4_UNCPO	0	0	0	0	0	0	0	0	0	0	0	0	0	0	0	0	0	0	0	0	0	0	0	0	0	0	0	0	0	0	0	0	0	0	0	0	1	1	1	0	0	0																																					1.03683e+08	1.75046e+07	9.622e+06										24.6289
2635	tr|A0A7X3T8Z9|A0A7X3T8Z9_UNCPO	Gfo/Idh/MocA family oxidoreductase	Poribacteria bacterium	Symbiont	1	tr|A0A7X3T8Z9|A0A7X3T8Z9_UNCPO	0	0	0	0	0	0	0	0	0	0	0	0	0	0	0	1	1	1	0	0	0	0	0	0	0	0	0	0	0	0	0	0	0	0	0	0	0	0	0	0	0	0																7.92843e+06	1.13173e+07	8.57635e+06																											23.2036
2636	tr|A0A7X3TAH3|A0A7X3TAH3_UNCPO	Ketol-acid reductoisomerase (NADP(+))	Poribacteria bacterium	Symbiont	1	tr|A0A7X3TAH3|A0A7X3TAH3_UNCPO	0	0	0	0	0	0	0	0	0	0	0	0	1	1	0	0	0	0	0	0	1	0	0	0	0	0	0	0	0	0	0	0	0	0	0	0	0	0	0	0	0	0													9.75678e+06	3.37075e+06							1.7114e+07																								22.4513	24.0287								A-PPT
2637	tr|A0A7X3VKN1|A0A7X3VKN1_UNCPO	TonB-dependent receptor plug domain-containing protein	Poribacteria bacterium	Symbiont	1	tr|A0A7X3VKN1|A0A7X3VKN1_UNCPO	0	0	0	0	0	0	0	0	0	0	0	0	0	0	0	0	0	0	0	0	0	0	0	0	0	0	0	0	0	0	1	0	0	0	0	0	0	0	0	0	1	1																															1.80739e+07										1.13239e+07	6.68987e+06						24.1074		23.0532
2638	tr|A0A7X3VMG2|A0A7X3VMG2_UNCPO	ABC transporter substrate-binding protein	Poribacteria bacterium	Symbiont	1	tr|A0A7X3VMG2|A0A7X3VMG2_UNCPO	0	0	0	0	0	0	0	0	0	0	0	0	0	0	0	0	0	0	0	0	0	0	0	0	0	0	0	0	0	0	0	0	0	0	0	0	0	0	0	1	1	1																																								3.84497e+07	3.68217e+07	3.34197e+07								25.1082
2639	tr|A0A7X3VNY5|A0A7X3VNY5_UNCPO	Tetratricopeptide repeat protein	Poribacteria bacterium	Symbiont	1	tr|A0A7X3VNY5|A0A7X3VNY5_UNCPO	0	0	0	0	0	0	0	0	0	0	0	0	0	0	0	0	0	0	0	0	0	0	0	0	0	0	0	0	0	0	0	0	0	0	0	0	1	1	1	0	0	0																																					9.75583e+06	1.07968e+07	4.73989e+06										22.9195
2640	tr|A0A7X3VPP8|A0A7X3VPP8_UNCPO	Dockerin domain-containing protein	Poribacteria bacterium	Symbiont	1	tr|A0A7X3VPP8|A0A7X3VPP8_UNCPO	0	0	0	0	0	0	0	0	0	0	0	0	0	1	1	0	1	0	0	0	0	0	0	0	0	0	0	0	0	0	0	0	0	0	0	0	0	0	0	0	0	0														3.364e+06	1.02141e+07		2.06989e+07																												22.7377
2641	tr|A0A7X3VQM3|A0A7X3VQM3_UNCPO	Sugar phosphate isomerase/epimerase	Poribacteria bacterium	Symbiont	1	tr|A0A7X3VQM3|A0A7X3VQM3_UNCPO	0	0	0	0	0	0	0	0	0	0	0	0	1	0	0	0	0	0	0	0	0	0	0	0	0	1	0	1	0	0	0	0	0	0	0	0	0	0	0	0	0	0													8.97389e+07													5.24525e+07		1.45758e+07																	26.4192		24.7208
2642	tr|A0A7X3WHK8|A0A7X3WHK8_UNCPO	SMP-30/gluconolactonase/LRE family protein	Poribacteria bacterium	Symbiont	3	tr|A0A7X3WHK8|A0A7X3WHK8_UNCPO;tr|A0A9E4E5Y6|A0A9E4E5Y6_UNCPO;tr|A0A9E4EBQ0|A0A9E4EBQ0_UNCPO	0	0	0	0	0	0	0	0	0	0	0	0	0	0	0	0	0	0	0	0	0	0	0	0	0	0	0	0	0	0	0	0	0	0	0	1	0	0	0	1	1	0																																				8.92248e+06				1.70298e+07	1.72207e+07							23.089		24.0296
2643	tr|A0A7X3WPV5|A0A7X3WPV5_UNCPO	Elongation factor Ts	Poribacteria bacterium	Symbiont	1	tr|A0A7X3WPV5|A0A7X3WPV5_UNCPO	0	0	0	0	0	0	0	0	0	0	0	0	0	0	0	0	0	0	0	0	0	0	0	0	1	0	0	1	1	0	0	0	0	0	0	0	0	0	0	0	0	0																									2.08111e+07			2.52998e+07	2.0276e+07																		24.4423
2644	tr|A0A7X3WQT8|A0A7X3WQT8_UNCPO	Cytochrome c domain-containing protein	Poribacteria bacterium	Symbiont	1	tr|A0A7X3WQT8|A0A7X3WQT8_UNCPO	0	0	0	0	0	0	0	0	0	0	0	0	0	1	0	0	1	0	0	0	0	0	0	0	0	1	0	0	0	0	0	0	0	0	0	0	0	0	0	0	0	0														1.12482e+07			1.2488e+07									3.70333e+06																			23.4986		21.8204
2645	tr|A0A7X3WRZ5|A0A7X3WRZ5_UNCPO	DUF2961 domain-containing protein	Poribacteria bacterium	Symbiont	1	tr|A0A7X3WRZ5|A0A7X3WRZ5_UNCPO	0	0	0	0	0	0	0	0	0	0	0	0	0	0	0	0	0	0	0	0	0	0	0	0	0	0	1	0	1	1	0	0	0	0	0	0	0	0	0	0	0	0																											5.21787e+06		5.94792e+06	4.06559e+06																	22.1823
2646	tr|A0A7X3WWM7|A0A7X3WWM7_UNCPO	Dockerin domain-containing protein	Poribacteria bacterium	Symbiont	1	tr|A0A7X3WWM7|A0A7X3WWM7_UNCPO	0	0	0	0	0	0	0	0	0	0	0	0	0	0	1	0	1	0	0	1	0	0	0	0	0	0	0	0	0	0	0	0	0	0	0	0	0	0	0	0	0	0															1.84243e+07		2.12971e+07			9.67301e+07																									24.2396	26.5275								A-PPT
2647	tr|A0A7X3XJ41|A0A7X3XJ41_UNCPO	Sugar phosphate isomerase/epimerase	Poribacteria bacterium	Symbiont	1	tr|A0A7X3XJ41|A0A7X3XJ41_UNCPO	0	0	0	0	0	0	0	0	0	0	0	0	1	0	0	0	1	0	0	0	0	0	0	0	0	1	0	0	0	0	0	0	0	0	0	0	0	0	0	0	0	0													2.33078e+06				2.85085e+06									8.1679e+06																			21.2977		22.9615
2648	tr|A0A7X3XR19|A0A7X3XR19_UNCPO	Gfo/Idh/MocA family oxidoreductase	Poribacteria bacterium	Symbiont	1	tr|A0A7X3XR19|A0A7X3XR19_UNCPO	0	0	0	0	0	0	0	0	0	0	0	0	1	0	1	0	0	0	0	0	0	0	0	0	0	0	0	0	0	0	0	0	0	1	0	0	0	0	0	0	0	0													1.15284e+07		1.09356e+07																			1.38011e+07											23.4206			23.7183
2649	tr|A0A7X3Y1F4|A0A7X3Y1F4_9BACT	Uncharacterized protein	Nitrospira sp. SB0661_bin_20	Symbiont	1	tr|A0A7X3Y1F4|A0A7X3Y1F4_9BACT	0	0	0	0	0	0	0	0	0	0	0	0	1	0	1	0	1	0	0	0	0	0	0	0	0	0	0	0	0	0	0	0	0	0	0	0	0	0	0	0	0	0													1.23359e+07		1.21916e+07		2.46687e+07																												23.884
2650	tr|A0A7X3ZIV9|A0A7X3ZIV9_UNCPO	D-3-phosphoglycerate dehydrogenase	Poribacteria bacterium	Symbiont	1	tr|A0A7X3ZIV9|A0A7X3ZIV9_UNCPO	0	0	0	0	0	0	0	0	0	0	0	0	0	0	0	0	0	0	0	0	0	0	0	0	0	0	0	0	0	0	0	0	0	0	0	0	1	1	1	0	0	0																																					3.16273e+07	2.95211e+07	2.24963e+07										24.7177
2651	tr|A0A7X3ZLL4|A0A7X3ZLL4_UNCPO	Gfo/Idh/MocA family oxidoreductase	Poribacteria bacterium	Symbiont	1	tr|A0A7X3ZLL4|A0A7X3ZLL4_UNCPO	0	0	0	0	0	0	0	0	0	0	0	0	0	0	0	1	1	0	0	0	0	0	0	0	0	0	0	1	0	0	0	0	0	0	0	0	0	0	0	0	0	0																4.76235e+07	6.68807e+07											4.86987e+07																	25.7501		25.5374
2652	tr|A0A7X3ZMZ6|A0A7X3ZMZ6_UNCPO	Gfo/Idh/MocA family oxidoreductase	Poribacteria bacterium	Symbiont	1	tr|A0A7X3ZMZ6|A0A7X3ZMZ6_UNCPO	0	0	0	0	0	0	0	0	0	0	0	0	0	0	0	0	0	0	0	0	0	0	0	0	1	0	1	0	0	0	0	0	1	0	0	0	0	0	0	0	0	0																									1.98415e+07		2.26027e+07						4.31637e+07														24.336	25.3633						BST
2653	tr|A0A7X4ARU6|A0A7X4ARU6_UNCPO	Sugar phosphate isomerase/epimerase	Poribacteria bacterium	Symbiont	1	tr|A0A7X4ARU6|A0A7X4ARU6_UNCPO	0	0	0	0	0	0	0	0	0	0	0	0	1	0	0	0	0	0	0	0	0	0	0	0	0	0	0	0	0	0	0	1	1	0	0	0	0	0	0	0	0	0													5.33383e+06																			2.28174e+06	1.39021e+08												22.3467			24.0862
2654	tr|A0A7X4B6D6|A0A7X4B6D6_UNCPO	PorV/PorQ family protein	Poribacteria bacterium	Symbiont	1	tr|A0A7X4B6D6|A0A7X4B6D6_UNCPO	0	0	0	1	0	0	0	0	0	0	0	0	0	0	0	0	0	0	0	0	0	0	0	0	0	1	0	0	1	0	0	0	0	0	0	0	0	0	0	0	0	0				4.69027e+06																						1.20128e+08			7.5668e+07														22.1612				26.5066
2655	tr|A0A7X4BIM8|A0A7X4BIM8_9BACT	Viral histone-like protein	Nitrospira sp. SB0662_bin_26	Symbiont	1	tr|A0A7X4BIM8|A0A7X4BIM8_9BACT	0	0	0	0	0	0	0	0	0	0	0	0	0	1	0	0	0	0	0	0	0	0	0	0	0	0	0	0	0	0	0	0	0	1	0	0	0	0	0	0	0	1														2.80666e+07																				2.60194e+07								1.32255e+07			24.7423			24.6331		23.6568
2656	tr|A0A7X4BSQ7|A0A7X4BSQ7_UNCPO	LamG domain-containing protein	Poribacteria bacterium	Symbiont	1	tr|A0A7X4BSQ7|A0A7X4BSQ7_UNCPO	0	0	0	0	0	0	0	0	0	0	0	0	0	0	0	0	0	0	0	0	0	0	0	0	0	0	0	0	0	0	0	0	0	0	0	0	0	0	0	2	1	0																																								1.1856e+07	2.07313e+07									23.9022
2657	tr|A0A7X4CMZ2|A0A7X4CMZ2_UNCPO	Phytanoyl-CoA dioxygenase family protein	Poribacteria bacterium	Symbiont	1	tr|A0A7X4CMZ2|A0A7X4CMZ2_UNCPO	0	0	0	0	0	0	0	0	0	0	0	0	0	0	1	1	0	0	0	0	0	0	0	0	0	0	0	1	0	0	0	0	0	0	0	0	0	0	0	0	0	0															4.02716e+07	1.27421e+07												4.00347e+07																	24.4332		25.2547
2658	tr|A0A7X4CQ43|A0A7X4CQ43_UNCPO	PA14 domain-containing protein	Poribacteria bacterium	Symbiont	1	tr|A0A7X4CQ43|A0A7X4CQ43_UNCPO	0	0	0	0	0	0	0	0	0	0	0	0	0	0	0	0	0	0	0	0	0	0	1	0	0	0	0	1	0	0	0	0	1	0	0	0	0	0	0	0	0	0																							9.58336e+06					1.40958e+07					2.83643e+07													23.1921	23.7488	24.7576						BST
2659	tr|A0A7X4F9D3|A0A7X4F9D3_UNCPO	Lamin tail domain-containing protein	Poribacteria bacterium	Symbiont	1	tr|A0A7X4F9D3|A0A7X4F9D3_UNCPO	0	0	0	0	0	0	0	0	0	0	0	0	0	0	0	0	0	0	0	0	0	0	0	0	0	0	0	0	0	0	0	0	1	0	0	0	0	0	0	0	1	1																																	7.3667e+06								9.27385e+07	9.30603e+07						22.8126		26.4692
2660	tr|A0A7X4FAI6|A0A7X4FAI6_UNCPO	Gfo/Idh/MocA family oxidoreductase	Poribacteria bacterium	Symbiont	1	tr|A0A7X4FAI6|A0A7X4FAI6_UNCPO	0	0	0	0	0	0	0	0	0	0	0	0	0	1	0	0	1	0	0	0	0	0	0	0	0	0	0	1	0	0	0	0	0	0	0	0	0	0	0	0	0	0														2.53307e+07			2.23845e+07											8.57555e+06																	24.5052		23.0318
2661	tr|A0A7X4FC86|A0A7X4FC86_UNCPO	Uncharacterized protein	Poribacteria bacterium	Symbiont	1	tr|A0A7X4FC86|A0A7X4FC86_UNCPO	0	0	0	0	0	0	0	0	0	0	0	0	0	0	0	0	0	0	0	0	0	0	0	0	0	0	0	0	0	0	0	0	0	0	0	0	0	0	0	1	1	1																																								4.91723e+07	1.73359e+07	4.42678e+07								24.9995
2662	tr|A0A7X4FDZ4|A0A7X4FDZ4_UNCPO	Thiamine pyrophosphate-binding protein	Poribacteria bacterium	Symbiont	2	tr|A0A7X4FDZ4|A0A7X4FDZ4_UNCPO;tr|A0A9E4E9S1|A0A9E4E9S1_UNCPO	0	0	0	0	0	0	0	0	0	0	0	0	0	0	0	1	1	0	0	0	0	0	0	0	0	1	0	0	0	0	0	0	0	0	0	0	0	0	0	0	0	0																1.16904e+07	1.66559e+07									3.1506e+07																			23.7342		24.9091
2663	tr|A0A7Z9H386|A0A7Z9H386_UNCPL	Glycine--tRNA ligase	Planctomycetota bacterium	Symbiont	1	tr|A0A7Z9H386|A0A7Z9H386_UNCPL	0	0	0	0	0	0	0	0	0	0	0	0	0	0	0	0	0	0	0	0	0	0	0	0	0	0	0	0	0	0	0	0	0	0	0	0	1	1	1	0	0	0																																					4.99015e+09	4.60031e+09	4.08886e+09										32.0815
2664	tr|A0A7Z9M0J5|A0A7Z9M0J5_9BACT	Aldehyde dehydrogenase family protein	Phycisphaerales bacterium	Symbiont	1	tr|A0A7Z9M0J5|A0A7Z9M0J5_9BACT	0	0	0	0	0	0	0	0	0	0	0	0	0	0	0	0	0	0	0	0	0	0	0	0	0	0	0	0	0	0	0	0	0	0	0	0	1	1	1	0	0	0																																					1.54719e+08	1.68152e+08	1.73733e+08										27.3009
2665	tr|A0A7Z9PR54|A0A7Z9PR54_9BACT	ATP-binding protein	Phycisphaerales bacterium	Symbiont	1	tr|A0A7Z9PR54|A0A7Z9PR54_9BACT	0	0	0	0	0	0	0	0	0	0	0	0	0	0	0	0	0	0	0	0	0	0	0	0	0	0	0	0	0	0	0	0	0	0	0	0	1	1	1	0	0	0																																					1.2867e+09	1.23961e+09	1.3026e+09										30.249
2666	tr|A0A7Z9PWL9|A0A7Z9PWL9_9BACT	Uncharacterized protein	Phycisphaerales bacterium	Symbiont	1	tr|A0A7Z9PWL9|A0A7Z9PWL9_9BACT	0	0	0	0	0	1	0	0	0	0	0	0	0	0	1	0	0	0	0	0	0	0	0	0	0	0	0	0	0	0	0	0	0	0	0	0	1	0	0	0	0	0						1.34721e+07									1.1205e+07																						1.60373e+07						23.6835		23.4176				23.9349
2667	tr|A0A7Z9PX79|A0A7Z9PX79_9BACT	non-specific serine/threonine protein kinase	Phycisphaerales bacterium	Symbiont	2	tr|A0A7Z9PX79|A0A7Z9PX79_9BACT;tr|A0A7Z9UA90|A0A7Z9UA90_9BACT	0	0	0	0	0	1	0	0	0	0	0	0	0	0	0	0	0	0	0	0	0	0	0	0	0	0	0	0	0	1	0	0	0	0	0	1	0	0	0	0	0	0						2.48634e+07																								9.37432e+07						2.94324e+07							24.5675				26.4822	24.8109						BST
2668	tr|A0A7Z9U8L8|A0A7Z9U8L8_9BACT	Polyphosphate kinase 1 (Fragment)	Phycisphaerales bacterium	Symbiont	1	tr|A0A7Z9U8L8|A0A7Z9U8L8_9BACT	0	0	0	0	0	0	0	0	0	0	0	0	0	0	1	0	0	1	0	0	0	0	0	0	0	1	0	0	0	0	0	0	0	0	0	0	0	0	0	0	0	0															1.08973e+08			4.7675e+07								2.64236e+06																			26.1031		21.3334
2669	tr|A0A800JMB9|A0A800JMB9_UNCPL	Methylmalonyl Co-A mutase-associated GTPase MeaB	Planctomycetota bacterium	Symbiont	1	tr|A0A800JMB9|A0A800JMB9_UNCPL	0	0	0	1	0	0	0	0	0	0	0	0	0	0	1	0	0	0	0	0	0	0	0	0	0	0	1	0	0	0	0	0	0	0	0	0	0	0	0	0	0	0				7.23813e+06											7.47225e+07												2.05135e+07																22.7872		26.155		24.2901
2670	tr|A0A800KLN9|A0A800KLN9_UNCPL	Peptidase S8/S53 domain-containing protein	Planctomycetota bacterium	Symbiont	1	tr|A0A800KLN9|A0A800KLN9_UNCPL	0	0	0	0	0	0	0	0	1	0	0	0	0	0	0	0	0	0	0	0	0	0	0	0	0	0	0	0	1	1	0	0	0	0	0	0	0	0	0	0	0	0									3.3789e+07																				1.78429e+08	1.25028e+08														25.01			27.1542
2671	tr|A0A930UN26|A0A930UN26_9GAMM	TonB-dependent receptor	Gammaproteobacteria bacterium AqS3	Symbiont	1	tr|A0A930UN26|A0A930UN26_9GAMM	0	0	0	0	0	0	0	0	0	0	0	0	0	0	0	0	0	0	0	0	0	0	0	0	0	0	1	0	1	0	0	0	0	0	0	0	0	0	1	0	0	0																											6.69129e+07		6.41904e+07										4.34429e+06								25.9658		22.0507
2672	tr|A0A930UQ40|A0A930UQ40_9GAMM	Calx-beta domain-containing protein (Fragment)	Ectothiorhodospiraceae bacterium AqS1	Symbiont	1	tr|A0A930UQ40|A0A930UQ40_9GAMM	0	1	0	0	0	0	0	0	0	0	0	0	0	0	0	0	0	0	0	0	0	0	0	0	0	0	0	0	0	0	0	0	0	0	0	0	0	1	1	0	0	0		4.84036e+06																																				3.24877e+07	3.48986e+07				22.2067						25.005
2673	tr|A0A939F762|A0A939F762_9ACTN	Chaperonin GroEL	Streptomyces beijiangensis	Symbiont	1	tr|A0A939F762|A0A939F762_9ACTN	0	0	0	0	0	0	0	0	0	0	0	0	1	0	1	0	1	0	0	0	0	0	0	0	0	0	0	0	0	0	0	0	0	0	0	0	0	0	0	0	0	0													2.37259e+07		1.66485e+07		1.12713e+07																												23.9717
2674	tr|A0A945GU59|A0A945GU59_9BACT	ATP-dependent Clp protease ATP-binding subunit (Fragment)	Phycisphaerae bacterium	Symbiont	1	tr|A0A945GU59|A0A945GU59_9BACT	0	0	0	0	0	0	0	0	0	0	0	0	0	0	0	0	0	0	0	0	0	0	0	0	0	0	0	1	0	0	1	0	1	0	0	0	0	0	0	0	0	0																												6.26095e+07			8.93031e+07		9.97995e+07														25.8999	26.4924						BST
2675	tr|A0A945KI35|A0A945KI35_UNCPL	MurR/RpiR family transcriptional regulator	Planctomycetota bacterium	Symbiont	1	tr|A0A945KI35|A0A945KI35_UNCPL	0	0	0	0	0	0	0	0	0	0	0	0	0	0	0	0	0	0	0	0	0	0	0	0	1	0	1	0	1	0	0	0	0	0	0	0	0	0	0	0	0	0																									1.54855e+08		1.56722e+08		1.53558e+08																		27.2081
2676	tr|A0A945KK86|A0A945KK86_UNCPL	UDP-N-acetylmuramoylalanine--D-glutamate ligase	Planctomycetota bacterium	Symbiont	1	tr|A0A945KK86|A0A945KK86_UNCPL	0	0	0	0	0	0	0	0	0	0	0	0	0	1	0	0	0	1	0	0	0	0	0	0	0	0	0	0	0	0	0	0	0	0	0	0	0	0	0	1	0	0														2.89944e+08				1.11768e+08																						1.08082e+09					27.4236					30.0095
2677	tr|A0A946DXB9|A0A946DXB9_9PLAN	Chaperonin GroEL	Planctomycetaceae bacterium	Symbiont	1	tr|A0A946DXB9|A0A946DXB9_9PLAN	0	0	0	0	0	0	0	0	0	0	0	0	0	1	0	0	0	1	0	0	0	0	0	0	0	1	0	0	0	0	0	0	0	0	0	0	0	0	0	0	0	0														1.76042e+08				2.15881e+07								4.16008e+07																			25.8775		25.3101
2678	tr|A0A946MFE7|A0A946MFE7_9PLAN	Arylsulfatase	Planctomycetaceae bacterium	Symbiont	1	tr|A0A946MFE7|A0A946MFE7_9PLAN	0	0	0	0	0	0	0	0	0	0	0	0	0	0	0	0	0	0	0	0	0	0	0	0	0	0	1	0	1	1	0	0	0	0	0	0	0	0	0	0	0	0																											1.0984e+08		1.08323e+08	2.00504e+08																	27.1399
2679	tr|A0A952B4H8|A0A952B4H8_UNCPL	Redoxin domain-containing protein	Planctomycetota bacterium	Symbiont	1	tr|A0A952B4H8|A0A952B4H8_UNCPL	0	0	0	0	0	0	0	0	0	0	0	0	0	0	0	0	0	0	0	0	0	0	0	0	0	0	0	0	0	0	0	0	0	0	0	0	1	1	1	0	0	0																																					7.42914e+07	8.96412e+07	4.30676e+07										25.9748
2680	tr|A0A952E5Y8|A0A952E5Y8_UNCPL	Elongation factor Tu	Planctomycetota bacterium	Symbiont	1	tr|A0A952E5Y8|A0A952E5Y8_UNCPL	0	0	0	0	0	0	0	0	0	0	0	0	0	0	0	0	1	0	0	0	0	0	0	0	0	1	0	1	0	0	0	0	0	0	0	0	0	0	0	0	0	0																	4.63527e+06									2.14177e+06		9.89323e+06																	22.1442		22.1342
2681	tr|A0A9E3I0N5|A0A9E3I0N5_UNCPL	Oligosaccharide repeat unit polymerase	Planctomycetota bacterium	Symbiont	1	tr|A0A9E3I0N5|A0A9E3I0N5_UNCPL	0	0	0	0	0	0	0	0	0	0	0	0	0	0	0	1	0	0	0	0	0	0	0	0	0	0	0	0	0	0	0	0	0	0	0	0	1	1	0	0	0	0																1.04529e+07																					2.87357e+07	2.64318e+07							23.3174				24.7161
2682	tr|A0A9E3I5G3|A0A9E3I5G3_UNCPL	Elongation factor Tu	Planctomycetota bacterium	Symbiont	1	tr|A0A9E3I5G3|A0A9E3I5G3_UNCPL	0	0	0	0	0	0	0	0	0	0	0	0	0	0	0	0	1	0	0	0	0	0	0	0	0	1	0	0	0	0	0	0	0	0	0	0	0	1	0	0	0	0																	1.10954e+08									8.32001e+07												5.00457e+07							26.7254		26.3101		25.5767
2683	tr|A0A9E3MBC0|A0A9E3MBC0_UNCPL	Fucosyltransferase C-terminal domain-containing protein	Planctomycetota bacterium	Symbiont	1	tr|A0A9E3MBC0|A0A9E3MBC0_UNCPL	0	0	0	0	0	0	0	0	0	0	0	0	0	0	0	0	0	0	0	0	0	0	0	0	0	0	0	0	0	0	0	0	0	0	0	0	1	1	1	0	0	0																																					9.04717e+07	9.95216e+07	1.09883e+08										26.5703
2684	tr|A0A9E4A5I8|A0A9E4A5I8_UNCPO	DUF4159 domain-containing protein (Fragment)	Poribacteria bacterium	Symbiont	1	tr|A0A9E4A5I8|A0A9E4A5I8_UNCPO	0	0	0	0	0	0	0	0	0	0	0	0	0	0	0	0	0	0	0	0	0	0	0	0	0	0	0	0	0	0	1	1	1	0	0	0	0	0	0	0	0	0																															1.53445e+08	8.54011e+07	1.5297e+08															26.7693
2685	tr|A0A9E4A7C0|A0A9E4A7C0_UNCPO	Xanthine dehydrogenase family protein subunit M	Poribacteria bacterium	Symbiont	1	tr|A0A9E4A7C0|A0A9E4A7C0_UNCPO	0	0	0	0	0	0	0	0	1	0	1	0	0	0	0	0	0	0	0	0	0	0	0	0	0	0	0	0	0	0	0	1	0	0	0	0	0	0	0	0	0	0									3.9295e+06		2.22009e+08																					8.53812e+06												24.816				23.0255
2686	tr|A0A9E4AB19|A0A9E4AB19_UNCPO	Leucine-rich repeat domain-containing protein	Poribacteria bacterium	Symbiont	1	tr|A0A9E4AB19|A0A9E4AB19_UNCPO	0	0	0	0	0	0	0	0	0	0	0	0	0	0	0	0	0	0	0	0	0	0	0	0	0	0	0	0	0	0	0	0	0	0	0	0	1	1	1	0	0	0																																					6.42668e+07	8.64068e+07	9.37766e+07										26.2616
2687	tr|A0A9E4AF29|A0A9E4AF29_UNCPO	DUF5069 domain-containing protein	Poribacteria bacterium	Symbiont	1	tr|A0A9E4AF29|A0A9E4AF29_UNCPO	0	0	0	0	0	0	0	0	0	0	0	0	0	0	0	0	0	1	0	1	0	0	0	0	0	0	0	0	0	0	0	0	0	0	1	0	0	0	0	0	0	0																		2.4888e+06		1.15705e+07															5.30429e+06										21.247	23.464		22.3387						A-PPT
2688	tr|A0A9E4BD86|A0A9E4BD86_UNCPO	TIM barrel protein	Poribacteria bacterium	Symbiont	2	tr|A0A9E4AJ02|A0A9E4AJ02_UNCPO;tr|A0A9E4BD86|A0A9E4BD86_UNCPO	0	0	0	0	0	0	0	0	0	0	0	0	0	0	0	0	1	0	0	1	0	0	0	0	0	0	0	0	0	0	1	0	0	0	0	0	0	0	0	0	0	0																	6.00464e+06			1.67903e+07											1.39575e+08														22.5176	24.0011		27.0565						A-PPT
2689	tr|A0A9E4B2A6|A0A9E4B2A6_UNCPO	NAD(P)-dependent oxidoreductase	Poribacteria bacterium	Symbiont	1	tr|A0A9E4B2A6|A0A9E4B2A6_UNCPO	0	0	0	0	0	0	0	0	0	0	0	0	1	0	0	0	2	0	0	0	0	0	0	0	0	0	0	0	0	0	0	0	0	0	0	0	0	0	0	0	0	0													5.17981e+06				8.13147e+06																												22.6298
2690	tr|A0A9E4DYN8|A0A9E4DYN8_UNCPO	Redoxin domain-containing protein	Poribacteria bacterium	Symbiont	1	tr|A0A9E4DYN8|A0A9E4DYN8_UNCPO	0	0	0	0	0	0	0	0	0	0	0	0	0	0	0	0	0	0	0	0	0	0	0	0	0	0	0	1	0	0	0	1	1	0	0	0	0	0	0	0	0	0																												3.66724e+07				6.81854e+07	7.67226e+08														25.1282	27.769						BST
2691	tr|A0A9E4E1A8|A0A9E4E1A8_UNCPO	Uncharacterized protein (Fragment)	Poribacteria bacterium	Symbiont	1	tr|A0A9E4E1A8|A0A9E4E1A8_UNCPO	0	0	0	0	0	0	0	0	0	0	0	0	0	0	0	0	0	0	0	0	0	0	0	0	0	0	0	0	0	0	1	0	1	0	1	0	0	0	0	0	0	0																															8.89618e+06		4.9667e+06		6.66255e+06													22.6654
2692	tr|A0A9E4EA50|A0A9E4EA50_UNCPO	DUF5069 domain-containing protein	Poribacteria bacterium	Symbiont	1	tr|A0A9E4EA50|A0A9E4EA50_UNCPO	0	0	0	0	0	0	0	0	0	0	0	0	0	0	0	0	0	0	0	0	0	0	0	0	0	1	0	0	0	0	0	1	1	0	0	0	0	0	0	0	0	0																										8.42314e+06						1.46647e+07	9.02174e+06														23.0059	23.4554						BST
2693	tr|A0A9E4EAY3|A0A9E4EAY3_UNCPO	LamG domain-containing protein	Poribacteria bacterium	Symbiont	1	tr|A0A9E4EAY3|A0A9E4EAY3_UNCPO	0	0	0	0	0	0	0	0	0	0	0	0	0	0	0	0	0	0	0	0	0	0	0	0	0	0	0	1	0	0	0	0	0	0	0	0	0	0	0	1	0	1																												1.45871e+07												6.8211e+07		4.8488e+07					23.7982			25.7773
2694	tr|A0A9E4EDL0|A0A9E4EDL0_UNCPO	CBM-cenC domain-containing protein	Poribacteria bacterium	Symbiont	1	tr|A0A9E4EDL0|A0A9E4EDL0_UNCPO	0	0	0	0	0	0	0	0	0	0	0	0	0	0	0	0	0	0	0	0	0	0	0	0	0	0	0	0	0	0	1	0	1	0	1	0	0	0	0	0	0	0																															4.64535e+06		2.14739e+07		1.39799e+08													24.5207
2695	tr|A0A9E4EEB8|A0A9E4EEB8_UNCPO	LysM peptidoglycan-binding domain-containing protein	Poribacteria bacterium	Symbiont	1	tr|A0A9E4EEB8|A0A9E4EEB8_UNCPO	0	0	0	0	0	0	0	0	0	0	0	0	0	0	0	0	0	0	0	0	0	0	0	0	0	0	1	0	0	1	0	0	0	0	0	1	0	0	0	0	0	0																											6.38579e+06			6.74754e+06						2.15551e+06											22.6462	21.0396						BST
2696	tr|A0A9F1UCP8|A0A9F1UCP8_HALDU	F-actin-capping protein subunit alpha	Halisarca dujardinii	Sponge	1	tr|A0A9F1UCP8|A0A9F1UCP8_HALDU	0	0	0	0	0	0	0	0	0	0	0	0	1	0	1	0	1	0	0	0	0	0	0	0	0	0	0	0	0	0	0	0	0	0	0	0	0	0	0	0	0	0													8.97266e+07		7.60658e+07		1.00155e+08																												26.3925
2697	tr|A0AA35QRK1|A0AA35QRK1_GEOBA	Growth factor receptor-bound protein 2	Geodia barretti	Sponge	1	tr|A0AA35QRK1|A0AA35QRK1_GEOBA	0	0	0	0	0	0	0	0	0	0	0	0	0	0	0	0	0	0	0	0	0	0	0	0	0	0	1	1	1	0	0	0	0	0	0	0	0	0	0	0	0	0																											7.70109e+07	5.13129e+07	6.97844e+07																		25.8701
2698	tr|A0AA35QS28|A0AA35QS28_GEOBA	Gluconolactonase	uncultured bacterium (entry labelled Geodia barretti)	Symbiont	1	tr|A0AA35QS28|A0AA35QS28_GEOBA	0	0	0	0	0	0	0	0	0	0	0	0	0	0	0	0	0	1	0	0	0	0	0	0	0	1	0	1	0	0	0	0	0	0	0	0	0	0	0	0	0	0																		2.16905e+07								1.58378e+07		1.82841e+07																	24.3706		24.0205
2699	tr|A0AA35QS88|A0AA35QS88_GEOBA	dihydroxy-acid dehydratase	uncultured bacterium (entry labelled Geodia barretti)	Symbiont	4	tr|A0AA35QS88|A0AA35QS88_GEOBA;tr|A0AA35RK41|A0AA35RK41_GEOBA;tr|A0AA35S0I4|A0AA35S0I4_GEOBA;tr|A0AA35WT32|A0AA35WT32_GEOBA	0	0	0	0	0	0	0	0	0	0	0	0	1	0	0	0	0	1	0	0	0	0	0	0	0	1	0	0	0	0	0	0	0	0	0	0	0	0	0	0	0	0													4.70458e+07					1.28325e+09								3.85106e+07																			27.8724		25.1988
2700	tr|A0AA35X2S7|A0AA35X2S7_GEOBA	Oxygen-dependent choline dehydrogenase 1 (Fragment)	uncultured bacterium (entry labelled Geodia barretti)	Symbiont	2	tr|A0AA35QSH6|A0AA35QSH6_GEOBA;tr|A0AA35X2S7|A0AA35X2S7_GEOBA	0	0	0	0	0	0	0	0	0	0	0	0	0	0	0	0	1	1	0	0	0	0	0	0	0	0	0	0	0	0	1	0	0	0	0	0	0	0	0	0	0	0																	5.55554e+07	5.10603e+07													1.81265e+07														25.6666			24.1116
2701	tr|A0AA35QTZ2|A0AA35QTZ2_GEOBA	Cocaine esterase	uncultured bacterium (entry labelled Geodia barretti)	Symbiont	1	tr|A0AA35QTZ2|A0AA35QTZ2_GEOBA	0	0	0	0	0	0	0	0	0	0	0	0	0	0	0	0	0	0	0	0	0	0	0	0	0	1	0	0	0	0	0	0	1	0	1	0	0	0	0	0	0	0																										1.23354e+08							1.86502e+08		1.88001e+08												26.8782	27.4804						BST
2702	tr|A0AA35QVG1|A0AA35QVG1_GEOBA	FlgD/Vpr Ig-like domain-containing protein	uncultured bacterium (entry labelled Geodia barretti)	Symbiont	1	tr|A0AA35QVG1|A0AA35QVG1_GEOBA	0	0	0	0	0	0	0	0	0	0	0	0	1	0	1	0	1	0	0	0	0	0	0	0	0	0	0	0	0	0	0	0	0	0	0	0	0	0	0	0	0	0													2.08632e+07		2.56197e+07		1.36464e+07																												24.2091
2703	tr|A0AA35QVI2|A0AA35QVI2_GEOBA	Tyrosine-protein kinase (Fragment)	Geodia barretti	Sponge	1	tr|A0AA35QVI2|A0AA35QVI2_GEOBA	0	0	0	0	0	0	0	0	0	0	0	0	1	0	0	0	1	0	0	0	0	0	0	0	0	0	0	0	0	0	0	0	0	0	0	0	0	1	0	0	0	0													1.66375e+07				3.74393e+07																					8.44279e+06							24.573				23.0093
2704	tr|A0AA35QWR8|A0AA35QWR8_GEOBA	Adenosine deaminase	Geodia barretti	Sponge	1	tr|A0AA35QWR8|A0AA35QWR8_GEOBA	0	0	0	0	0	0	0	0	0	0	0	0	0	0	0	0	0	0	0	1	0	0	0	0	0	0	0	0	0	0	1	0	1	0	0	0	0	0	0	0	0	0																				9.51538e+06											1.47492e+07		6.20353e+06													23.1818		23.1894
2705	tr|A0AA35QY05|A0AA35QY05_GEOBA	Citrate synthase	uncultured bacterium (entry labelled Geodia barretti)	Symbiont	1	tr|A0AA35QY05|A0AA35QY05_GEOBA	0	0	0	0	0	0	0	0	0	0	0	0	0	0	0	0	0	0	0	0	0	0	0	0	0	1	0	1	1	0	0	0	0	0	0	0	0	0	0	0	0	0																										4.34689e+06		1.77856e+07	4.95661e+06																		22.6544
2706	tr|A0AA35QYK0|A0AA35QYK0_GEOBA	2,3-dimethylmalate lyase	uncultured bacterium (entry labelled Geodia barretti)	Symbiont	1	tr|A0AA35QYK0|A0AA35QYK0_GEOBA	0	0	0	0	0	0	0	0	0	0	0	0	1	0	1	0	0	0	0	0	0	0	0	0	0	0	0	0	0	0	0	0	0	0	0	0	0	1	0	0	0	0													1.47346e+07		3.61408e+07																							4.98443e+06							24.4599				22.249
2707	tr|A0AA35QZ23|A0AA35QZ23_GEOBA	Heme-binding protein A	uncultured bacterium (entry labelled Geodia barretti)	Symbiont	1	tr|A0AA35QZ23|A0AA35QZ23_GEOBA	0	0	0	0	0	0	0	0	0	0	0	0	0	0	0	0	0	0	0	0	0	0	0	0	0	0	0	0	0	0	0	1	1	0	0	0	0	0	0	0	0	1																																1.07389e+07	1.26406e+07									3.36564e+07						23.4739		25.0044
2708	tr|A0AA35QZ62|A0AA35QZ62_GEOBA	Traf2 and NCK-interacting protein kinase	Geodia barretti	Sponge	1	tr|A0AA35QZ62|A0AA35QZ62_GEOBA	0	0	0	0	0	0	0	0	0	0	0	0	0	0	0	0	0	0	0	0	0	0	0	0	0	0	0	0	0	0	0	0	0	0	0	0	0	0	0	1	1	1																																								1.17029e+07	2.52262e+07	5.49896e+07								24.5938
2709	tr|A0AA35QZP0|A0AA35QZP0_GEOBA	Uncharacterized isochorismatase family protein YddQ	uncultured bacterium (entry labelled Geodia barretti)	Symbiont	1	tr|A0AA35QZP0|A0AA35QZP0_GEOBA	0	0	0	0	0	0	0	0	0	1	0	0	0	0	0	0	1	0	0	0	0	0	0	0	0	0	0	0	0	0	0	0	0	0	1	0	0	0	0	0	0	0										2.36977e+06							1.70451e+07																		4.34741e+07									21.1763	24.0229			25.3737
2710	tr|A0AA35R015|A0AA35R015_GEOBA	Transcription termination/antitermination protein NusG	uncultured bacterium (entry labelled Geodia barretti)	Symbiont	2	tr|A0AA35R015|A0AA35R015_GEOBA;tr|A0AA35WUI9|A0AA35WUI9_GEOBA	0	0	0	0	0	0	0	0	0	0	0	0	0	0	0	0	0	0	0	0	0	0	0	0	0	1	0	1	0	0	0	0	1	0	0	0	0	0	0	0	0	0																										1.09853e+07		9.71423e+06					8.34363e+06														23.3004	22.9922						BST
2711	tr|A0AA35R2U4|A0AA35R2U4_GEOBA	116 kDa U5 small nuclear ribonucleoprotein component	Geodia barretti	Sponge	1	tr|A0AA35R2U4|A0AA35R2U4_GEOBA	0	0	0	0	0	0	0	0	0	0	0	0	1	0	0	1	0	0	0	0	0	0	0	0	0	0	0	0	0	0	0	0	0	1	0	0	0	0	0	0	0	0													1.34442e+07			6.9971e+06																		1.15164e+07											23.2094			23.4572
2712	tr|A0AA35R607|A0AA35R607_GEOBA	Glutamyl-tRNA(Gln) amidotransferase subunit A	uncultured bacterium (entry labelled Geodia barretti)	Symbiont	2	tr|A0AA35R607|A0AA35R607_GEOBA;tr|A0AA35XFW0|A0AA35XFW0_GEOBA	0	0	0	0	0	0	0	0	0	0	0	0	0	0	0	1	0	0	0	0	1	0	0	0	0	0	0	0	0	0	0	0	1	0	0	0	0	0	0	0	0	0																5.5991e+06					4.84183e+06												1.7229e+07												22.4168	22.2071		24.0383						A-PPT
2713	tr|A0AA35R6N0|A0AA35R6N0_GEOBA	DNA-directed RNA polymerase	uncultured bacterium (entry labelled Geodia barretti)	Symbiont	1	tr|A0AA35R6N0|A0AA35R6N0_GEOBA	0	0	0	0	0	0	0	0	0	0	0	0	0	0	1	0	0	0	0	0	0	0	0	0	0	0	0	1	0	0	0	1	0	0	0	0	0	0	0	0	0	0															7.77586e+07													1.24689e+07				5.38244e+07													26.2125		23.5718	25.6818						BST
2714	tr|A0AA35R872|A0AA35R872_GEOBA	Alpha/beta hydrolase domain-containing protein	uncultured bacterium (entry labelled Geodia barretti)	Symbiont	1	tr|A0AA35R872|A0AA35R872_GEOBA	0	0	0	0	0	0	0	0	0	0	0	0	0	1	0	1	1	0	0	0	0	0	0	0	0	0	0	0	0	0	0	0	0	0	0	0	0	0	0	0	0	0														1.13812e+07		7.93373e+06	1.51648e+07																												23.517
2715	tr|A0AA35RAH5|A0AA35RAH5_GEOBA	Probable ABC transporter periplasmic-binding protein SapA	Geodia barretti	Sponge	1	tr|A0AA35RAH5|A0AA35RAH5_GEOBA	0	0	0	0	0	0	0	0	0	0	0	0	0	0	0	0	0	0	0	0	0	0	1	0	0	1	0	1	0	0	0	0	0	0	0	0	0	0	0	0	0	0																							2.10257e+06			5.12773e+06		1.11997e+07																		21.0037	22.8534
2716	tr|A0AA35RDQ4|A0AA35RDQ4_GEOBA	Short-chain type dehydrogenase/reductase Rv0148	uncultured bacterium (entry labelled Geodia barretti)	Symbiont	1	tr|A0AA35RDQ4|A0AA35RDQ4_GEOBA	0	0	0	0	0	0	0	0	0	0	0	0	1	1	0	1	0	0	0	0	0	0	0	0	0	0	0	0	0	0	0	0	0	0	0	0	0	0	0	0	0	0													3.32292e+08	2.58846e+08		2.08498e+08																													28.0497
2717	tr|A0AA35REV5|A0AA35REV5_GEOBA	3-chloro-4-hydroxyphenylacetate reductive dehalogenase	Geodia barretti	Sponge	1	tr|A0AA35REV5|A0AA35REV5_GEOBA	0	0	0	0	0	0	1	0	0	1	1	0	0	0	0	0	0	0	0	0	0	0	0	0	0	0	0	0	0	0	0	0	0	0	0	0	0	0	0	0	0	0							3.75079e+06			2.81751e+06	3.36498e+06																																	21.5932
2718	tr|A0AA35RF99|A0AA35RF99_GEOBA	Uncharacterized protein	Geodia barretti	Sponge	1	tr|A0AA35RF99|A0AA35RF99_GEOBA	0	0	0	0	0	0	0	0	0	0	0	0	0	0	0	0	0	0	0	0	0	0	0	0	0	0	1	0	1	1	0	0	0	0	0	0	0	0	0	0	0	0																											3.40452e+06		2.60956e+06	4.23686e+06																	21.7609
2719	tr|A0AA35RFL1|A0AA35RFL1_GEOBA	26S proteasome non-ATPase regulatory subunit 7	Geodia barretti	Sponge	1	tr|A0AA35RFL1|A0AA35RFL1_GEOBA	1	0	0	0	0	0	0	0	0	0	0	0	0	0	0	0	0	0	0	0	0	0	0	0	0	1	0	0	0	0	0	0	0	0	1	0	0	0	0	0	0	0	2.91099e+06																									2.05816e+07									3.42728e+07								21.4731				24.2949	25.0306						BST
2720	tr|A0AA35RGM5|A0AA35RGM5_GEOBA	Uncharacterized protein y4wF	uncultured bacterium (entry labelled Geodia barretti)	Symbiont	1	tr|A0AA35RGM5|A0AA35RGM5_GEOBA	0	0	0	0	0	0	0	0	0	0	0	0	1	0	1	0	1	0	0	0	0	0	0	0	0	0	0	0	0	0	0	0	0	0	0	0	0	0	0	0	0	0													1.06188e+07		2.76079e+07		1.90107e+07																												24.0797
2721	tr|A0AA35RGW5|A0AA35RGW5_GEOBA	Phosphotriesterase-related protein	Geodia barretti	Sponge	1	tr|A0AA35RGW5|A0AA35RGW5_GEOBA	0	0	0	0	0	0	0	0	0	0	0	0	0	0	0	0	1	0	0	0	0	0	0	0	0	0	0	1	0	0	0	1	0	0	0	0	0	0	0	0	0	0																	7.75068e+06											1.36666e+07				4.22732e+07													22.8859		23.7041	25.3332						BST
2722	tr|A0AA35RGY8|A0AA35RGY8_GEOBA	2-dehydro-3,6-dideoxy-6-sulfogluconate aldolase	uncultured bacterium (entry labelled Geodia barretti)	Symbiont	1	tr|A0AA35RGY8|A0AA35RGY8_GEOBA	0	0	0	0	0	0	0	0	0	0	0	0	0	0	0	0	0	0	0	0	0	1	0	0	0	0	0	0	0	0	0	0	0	1	0	1	0	0	0	0	0	0																						1.7513e+07												1.52762e+07		3.08657e+07										24.0619		24.3721
2723	tr|A0AA35RHU4|A0AA35RHU4_GEOBA	Aconitate hydratase, mitochondrial	uncultured bacterium (entry labelled Geodia barretti)	Symbiont	1	tr|A0AA35RHU4|A0AA35RHU4_GEOBA	0	0	0	0	0	0	0	0	0	0	0	0	0	0	1	0	0	0	0	0	0	0	0	0	0	0	0	1	0	0	0	0	1	0	0	0	0	0	0	0	0	0															4.80421e+07													2.53625e+07					4.61274e+08												25.5178		24.5962	28.781						BST
2724	tr|A0AA35RI11|A0AA35RI11_GEOBA	Thiosulfate sulfurtransferase GlpE	Geodia barretti	Sponge	1	tr|A0AA35RI11|A0AA35RI11_GEOBA	0	0	0	0	0	0	0	0	0	0	0	0	0	0	0	0	0	0	0	0	0	0	0	0	0	0	0	0	0	0	0	1	0	1	0	1	0	0	0	0	0	0																																1.58046e+07		3.99579e+06		1.10501e+07												23.0805
2725	tr|A0AA35RI24|A0AA35RI24_GEOBA	Small ribosomal subunit protein uS14c	uncultured bacterium (entry labelled Geodia barretti)	Symbiont	1	tr|A0AA35RI24|A0AA35RI24_GEOBA	0	0	0	0	0	0	0	0	0	0	0	0	0	0	0	0	0	1	0	0	0	0	1	0	0	0	0	0	0	0	0	1	0	0	0	0	0	0	0	0	0	0																		1.76393e+07					2.68887e+07									5.47124e+07													24.0723	24.6805		25.7054						A-PPT
2726	tr|A0AA35RLV1|A0AA35RLV1_GEOBA	Bleomycin hydrolase	uncultured bacterium (entry labelled Geodia barretti)	Symbiont	2	tr|A0AA35RLV1|A0AA35RLV1_GEOBA;tr|A0AA35WD76|A0AA35WD76_GEOBA	0	0	0	0	0	0	0	0	0	0	0	0	0	0	0	0	0	0	0	0	0	0	0	0	0	0	0	0	0	0	0	1	0	1	0	1	0	0	0	0	0	0																																1.31692e+07		2.19635e+07		2.41227e+07												24.1877
2727	tr|A0AA35RTP3|A0AA35RTP3_GEOBA	Solute-binding protein family 5 domain-containing protein	Geodia barretti	Sponge	1	tr|A0AA35RTP3|A0AA35RTP3_GEOBA	0	0	0	0	0	0	0	0	0	0	0	0	0	0	0	0	0	0	0	0	0	0	0	0	0	0	0	0	0	0	1	0	0	0	1	0	0	0	0	0	1	0																															2.23561e+07				7.86459e+07						7.79953e+07							25.3215		26.2169
2728	tr|A0AA35RV75|A0AA35RV75_GEOBA	Uncharacterized protein Mb0978c	uncultured bacterium (entry labelled Geodia barretti)	Symbiont	1	tr|A0AA35RV75|A0AA35RV75_GEOBA	0	0	0	0	0	0	0	0	0	0	0	0	0	0	0	2	0	0	0	0	0	0	0	0	0	0	0	0	0	0	0	0	0	1	0	0	0	0	0	0	0	0																4.85582e+07																		5.10221e+07											25.5332			25.6046
2729	tr|A0AA35RX94|A0AA35RX94_GEOBA	Periplasmic alpha-galactoside-binding protein	uncultured bacterium (entry labelled Geodia barretti)	Symbiont	1	tr|A0AA35RX94|A0AA35RX94_GEOBA	0	0	0	0	0	0	0	0	0	0	0	0	0	0	0	0	0	0	0	0	0	0	0	0	0	0	0	0	0	0	0	0	0	0	0	0	0	0	0	1	1	1																																								4.36527e+07	3.485e+07	2.71778e+07								25.0434
2730	tr|A0AA35RXN9|A0AA35RXN9_GEOBA	Apoptosis-inducing factor 1, mitochondrial	Geodia barretti	Sponge	1	tr|A0AA35RXN9|A0AA35RXN9_GEOBA	0	0	0	0	0	0	0	0	0	0	0	0	0	0	0	0	0	0	0	0	0	0	0	0	0	0	0	1	0	0	1	0	1	0	0	0	0	0	0	0	0	0																												2.85517e+06			1.73448e+07		2.94057e+07														21.4451	24.4288						BST
2731	tr|A0AA35RYV3|A0AA35RYV3_GEOBA	Uncharacterized protein (Fragment)	Geodia barretti	Sponge	1	tr|A0AA35RYV3|A0AA35RYV3_GEOBA	0	1	0	0	0	0	0	1	0	0	0	0	0	0	0	0	0	0	0	0	0	0	0	0	0	0	0	0	0	0	0	0	0	0	0	0	0	0	0	1	0	0		7.74811e+06						1.60141e+07																																9.9172e+07			22.8854	23.9328						26.5634				A-UT
2732	tr|A0AA35S6P0|A0AA35S6P0_GEOBA	OsmC family protein	Geodia barretti	Sponge	1	tr|A0AA35S6P0|A0AA35S6P0_GEOBA	0	0	0	0	0	0	0	0	0	0	0	0	0	0	0	0	0	0	0	0	0	0	0	0	0	0	0	1	0	0	1	1	0	0	0	0	0	0	0	0	0	0																												4.52138e+07			4.30854e+07	6.88939e+06															25.4303	24.0383						BST
2733	tr|A0AA35SDN2|A0AA35SDN2_GEOBA	Elongin-B	Geodia barretti	Sponge	1	tr|A0AA35SDN2|A0AA35SDN2_GEOBA	0	0	0	0	0	0	0	0	0	0	0	0	0	1	0	1	1	0	0	0	0	0	0	0	0	0	0	0	0	0	0	0	0	0	0	0	0	0	0	0	0	0														1.76357e+09		1.28287e+09	1.80813e+09																												30.6191
2734	tr|A0AA35SFY8|A0AA35SFY8_GEOBA	Advillin (Fragment)	Geodia barretti	Sponge	1	tr|A0AA35SFY8|A0AA35SFY8_GEOBA	0	0	0	0	1	0	0	0	0	0	0	0	0	0	0	0	0	0	0	0	0	0	0	0	0	0	0	0	0	0	0	0	0	0	0	0	1	1	0	0	0	0					1.1561e+08																																6.11344e+08	7.94294e+08					26.7847						29.3763
2735	tr|A0AA35SG61|A0AA35SG61_GEOBA	Isocitrate dehydrogenase [NAD] subunit, mitochondrial	Geodia barretti	Sponge	1	tr|A0AA35SG61|A0AA35SG61_GEOBA	0	0	0	0	0	0	0	0	0	0	0	0	0	1	0	0	1	0	0	0	0	0	0	0	0	1	0	0	0	0	0	0	0	0	0	0	0	0	0	0	0	0														1.76768e+06			2.48301e+07									609573																			22.6595		19.2174
2736	tr|A0AA35SG63|A0AA35SG63_GEOBA	Epsin-1	Geodia barretti	Sponge	1	tr|A0AA35SG63|A0AA35SG63_GEOBA	0	0	0	0	0	0	0	0	0	0	0	0	0	0	0	0	0	0	0	0	0	0	0	0	0	0	0	0	0	0	0	0	0	0	0	0	0	1	1	1	0	0																																						1.15611e+08	1.17346e+08	6.39244e+07									26.7954	25.9299				BGEL
2737	tr|A0AA35SG79|A0AA35SG79_GEOBA	2-hydroxyacyl-CoA lyase 2	uncultured bacterium (entry labelled Geodia barretti)	Symbiont	1	tr|A0AA35SG79|A0AA35SG79_GEOBA	0	0	0	0	0	0	0	0	0	0	0	0	0	1	0	0	1	1	0	0	0	0	0	0	0	0	0	0	0	0	0	0	0	0	0	0	0	0	0	0	0	0														6.08702e+06			2.10348e+07	5.14155e+06																											23.3709
2738	tr|A0AA35SGE9|A0AA35SGE9_GEOBA	Glutamate-1-semialdehyde 2,1-aminomutase	uncultured bacterium (entry labelled Geodia barretti)	Symbiont	1	tr|A0AA35SGE9|A0AA35SGE9_GEOBA	0	0	0	0	0	0	0	0	0	0	0	0	1	0	0	0	0	0	0	0	0	0	0	0	1	0	0	1	0	0	0	0	0	0	0	0	0	0	0	0	0	0													1.00158e+08												1.14157e+07			3.25226e+07																	26.5777		24.1997
2739	tr|A0AA35SH48|A0AA35SH48_GEOBA	Uncharacterized oxidoreductase YxbG	uncultured bacterium (entry labelled Geodia barretti)	Symbiont	1	tr|A0AA35SH48|A0AA35SH48_GEOBA	0	0	0	0	0	0	0	0	0	0	0	0	0	0	0	0	0	0	0	0	0	0	0	0	1	1	0	0	1	0	0	0	0	0	0	0	0	0	0	0	0	0																									6.68455e+06	8.5843e+06			4.02442e+06																		22.6698
2740	tr|A0AA35SHQ2|A0AA35SHQ2_GEOBA	Glyoxalase domain-containing protein 5	Geodia barretti	Sponge	1	tr|A0AA35SHQ2|A0AA35SHQ2_GEOBA	0	0	0	0	0	0	0	0	0	0	0	0	0	0	0	0	1	0	0	0	0	0	0	0	0	0	0	0	0	0	0	0	1	0	1	0	0	0	0	0	0	0																	6.5365e+06																1.82207e+06		3.27476e+06										22.6401			21.2201
2741	tr|A0AA35SI63|A0AA35SI63_GEOBA	Villin-1	Geodia barretti	Sponge	1	tr|A0AA35SI63|A0AA35SI63_GEOBA	0	0	1	0	1	0	0	0	0	0	0	0	0	0	0	0	0	0	0	0	0	0	0	0	0	0	1	0	0	0	0	0	0	0	0	0	0	0	0	0	0	0			4.9678e+07		1.86205e+07																						2.05244e+07																24.8582				24.2908
2742	tr|A0AA35SJJ1|A0AA35SJJ1_GEOBA	Uncharacterized protein y4vJ	uncultured bacterium (entry labelled Geodia barretti)	Symbiont	1	tr|A0AA35SJJ1|A0AA35SJJ1_GEOBA	0	0	0	0	0	0	0	0	0	0	0	0	0	0	0	0	0	0	0	0	0	0	0	0	0	1	0	0	0	0	0	1	0	0	0	0	0	0	1	0	0	0																										5.67279e+06						5.41389e+06							1.64363e+08								22.4356	22.3682	27.2923					BST
2743	tr|A0AA35SKU5|A0AA35SKU5_GEOBA	Peflin	Geodia barretti	Sponge	3	tr|A0AA35SKU5|A0AA35SKU5_GEOBA;tr|A0AA35SLV6|A0AA35SLV6_GEOBA;tr|A0AA35SNG0|A0AA35SNG0_GEOBA	0	0	0	0	0	0	0	0	0	0	0	0	0	0	0	0	0	0	0	0	0	0	0	0	0	0	0	0	0	0	1	0	0	0	1	0	0	0	0	0	0	1																															5.3411e+07				4.75528e+07							2.46254e+07						25.5868		24.5536
2744	tr|A0AA35SL53|A0AA35SL53_GEOBA	2-hydroxyacyl-CoA lyase 2	uncultured bacterium (entry labelled Geodia barretti)	Symbiont	1	tr|A0AA35SL53|A0AA35SL53_GEOBA	0	0	0	0	0	0	0	0	0	0	0	0	0	0	0	0	0	0	0	0	0	0	0	0	0	0	0	1	0	0	0	0	1	0	1	0	0	0	0	0	0	0																												9.16573e+06					3.02533e+07		3.1137e+07												23.1278	24.8714						BST
2745	tr|A0AA35SM16|A0AA35SM16_GEOBA	Methylmalonyl-CoA mutase, mitochondrial	Geodia barretti	Sponge	1	tr|A0AA35SM16|A0AA35SM16_GEOBA	0	0	0	0	0	0	0	0	0	0	0	0	0	0	0	0	0	0	0	0	0	0	0	0	0	1	0	1	0	1	0	0	0	0	0	0	0	0	0	0	0	0																										1.16332e+07		1.76921e+07		2.63548e+06																	22.9593
2746	tr|A0AA35SSA4|A0AA35SSA4_GEOBA	GPP34 family phosphoprotein	Geodia barretti	Sponge	1	tr|A0AA35SSA4|A0AA35SSA4_GEOBA	0	0	0	0	0	0	0	0	0	0	0	0	0	0	0	0	0	0	0	0	0	0	0	0	0	1	0	0	0	0	0	1	0	0	1	0	0	0	0	0	0	0																										2.75161e+08						655280			3.08772e+06												28.0357	20.4399						BST
2747	tr|A0AA35SV59|A0AA35SV59_GEOBA	Glycine--tRNA ligase	Geodia barretti	Sponge	2	tr|A0AA35SV59|A0AA35SV59_GEOBA;tr|A0AA35X2T8|A0AA35X2T8_GEOBA	0	0	0	0	0	0	0	0	0	0	0	0	0	0	1	1	1	0	0	0	0	0	0	0	0	0	0	0	0	0	0	0	0	0	0	0	0	0	0	0	0	0															4.0311e+07	1.42232e+07	2.87271e+07																												24.391
2748	tr|A0AA35SW34|A0AA35SW34_GEOBA	Short-chain type dehydrogenase/reductase Rv0148	uncultured bacterium (entry labelled Geodia barretti)	Symbiont	1	tr|A0AA35SW34|A0AA35SW34_GEOBA	0	0	0	0	0	0	0	0	0	0	0	0	2	1	0	0	0	0	0	0	0	0	0	0	0	0	0	0	0	0	0	0	0	0	0	0	0	0	0	0	0	0													1.06924e+07	1.69583e+06																															22.0218
2749	tr|A0AA35SWV9|A0AA35SWV9_GEOBA	Protein CbbQ	uncultured bacterium (entry labelled Geodia barretti)	Symbiont	1	tr|A0AA35SWV9|A0AA35SWV9_GEOBA	0	0	0	0	0	0	0	0	0	0	0	0	0	0	0	0	0	1	0	0	0	0	0	0	1	0	1	0	0	0	0	0	0	0	0	0	0	0	0	0	0	0																		3.32771e+07							2.64998e+08		3.0286e+08																		24.988		28.0777
2750	tr|A0AA35T0S4|A0AA35T0S4_GEOBA	Coactosin-like protein	Geodia barretti	Sponge	1	tr|A0AA35T0S4|A0AA35T0S4_GEOBA	0	0	0	0	0	0	0	0	0	0	0	0	0	0	0	1	0	0	1	0	1	0	0	0	0	0	0	0	0	0	0	0	0	0	0	0	0	0	0	0	0	0																5.33633e+08			2.1804e+08		1.4301e+07																								28.9913	25.7348								A-PPT
2751	tr|A0AA35T2I8|A0AA35T2I8_GEOBA	Ribosomal protein L19	Geodia barretti	Sponge	2	tr|A0AA35T2I8|A0AA35T2I8_GEOBA;tr|A0AA35T4F9|A0AA35T4F9_GEOBA	0	0	1	0	0	0	0	0	0	0	0	0	0	0	0	0	1	0	0	0	0	0	0	0	0	0	0	0	0	0	1	0	0	0	0	0	0	0	0	0	0	0			1.70058e+07														1.41682e+08														4.08726e+07												24.0195		27.0781			25.2846
2752	tr|A0AA35T2T6|A0AA35T2T6_GEOBA	Hydroxyacylglutathione hydrolase GloC	uncultured bacterium (entry labelled Geodia barretti)	Symbiont	1	tr|A0AA35T2T6|A0AA35T2T6_GEOBA	0	0	0	0	0	0	0	0	0	0	0	0	0	0	0	0	0	0	1	0	0	0	1	0	0	1	0	0	0	0	0	0	0	0	0	0	0	0	0	0	0	0																			3.67939e+07				3.20003e+07			4.80502e+07																				25.0323	25.518
2753	tr|A0AA35T455|A0AA35T455_GEOBA	MaoC-like domain-containing protein	Geodia barretti	Sponge	1	tr|A0AA35T455|A0AA35T455_GEOBA	0	0	0	0	0	0	0	0	0	0	0	0	0	0	0	0	0	0	0	0	1	0	1	0	0	0	0	0	0	0	0	0	0	0	0	1	0	0	0	0	0	0																					4.93882e+06		5.19812e+06													7.96372e+06										22.2726		22.925
2754	tr|A0AA35T4Z7|A0AA35T4Z7_GEOBA	Cupin type-2 domain-containing protein	Geodia barretti	Sponge	1	tr|A0AA35T4Z7|A0AA35T4Z7_GEOBA	0	0	0	0	0	0	0	0	0	0	1	0	0	0	1	0	1	0	0	0	0	0	0	0	0	0	0	0	0	0	0	0	0	0	0	0	0	0	0	0	0	0											5.27029e+06				7.42508e+06		8.47475e+06																											22.3294	22.9194
2755	tr|A0AA35T6L7|A0AA35T6L7_GEOBA	Thioredoxin	uncultured bacterium (entry labelled Geodia barretti)	Symbiont	1	tr|A0AA35T6L7|A0AA35T6L7_GEOBA	0	0	0	0	0	0	0	0	0	0	0	0	0	1	1	1	0	0	0	0	0	0	0	0	0	0	0	0	0	0	0	0	0	0	0	0	0	0	0	0	0	0														1.70375e+07	1.36669e+07	3.01172e+07																													24.0687
2756	tr|A0AA35T737|A0AA35T737_GEOBA	Protein CbbQ	uncultured bacterium (entry labelled Geodia barretti)	Symbiont	1	tr|A0AA35T737|A0AA35T737_GEOBA	0	0	0	0	0	0	0	0	0	0	0	0	0	0	0	1	0	0	0	1	0	0	0	0	0	0	0	0	0	0	1	0	0	0	0	0	0	0	0	0	0	0																1.07516e+06				1.69645e+07											2.61444e+06														20.0361	24.016		21.3181						A-PPT
2757	tr|A0AA35T7G8|A0AA35T7G8_GEOBA	Thymocyte nuclear protein 1	uncultured bacterium (entry labelled Geodia barretti)	Symbiont	1	tr|A0AA35T7G8|A0AA35T7G8_GEOBA	0	0	0	0	0	0	0	0	0	0	0	0	1	0	0	0	1	0	0	0	0	0	0	0	0	0	0	1	0	0	0	0	0	0	0	0	0	0	0	0	0	0													5.61933e+06				5.5033e+06											6.03123e+06																	22.4069		22.524
2758	tr|A0AA35T7Z6|A0AA35T7Z6_GEOBA	Uncharacterized protein	Geodia barretti	Sponge	1	tr|A0AA35T7Z6|A0AA35T7Z6_GEOBA	0	0	0	0	0	0	0	0	0	0	0	0	0	0	0	0	0	0	0	0	0	0	0	0	0	0	0	0	0	0	0	1	0	0	1	0	0	0	0	0	0	1																																2.53284e+07			2.73323e+07							6.32089e+07						24.6492		25.9136
2759	tr|A0AA35T839|A0AA35T839_GEOBA	Elongation factor G (Fragment)	uncultured bacterium (entry labelled Geodia barretti)	Symbiont	1	tr|A0AA35T839|A0AA35T839_GEOBA	0	0	0	0	0	0	0	0	0	0	0	0	0	0	0	0	1	0	0	0	0	0	0	0	0	0	0	1	0	0	0	0	0	0	0	0	0	0	1	0	0	0																	2.3244e+06											9.40028e+06											3.71525e+07						21.1484		23.1643		25.147
2760	tr|A0AA35T9B9|A0AA35T9B9_GEOBA	Cyclase	Geodia barretti	Sponge	1	tr|A0AA35T9B9|A0AA35T9B9_GEOBA	0	0	0	0	0	0	0	0	0	0	0	0	0	0	0	0	0	0	1	0	1	0	0	0	0	0	0	0	0	1	0	0	0	0	0	0	0	0	0	0	0	0																			1.12035e+07		6.71899e+06									5.61742e+07																23.0486	25.7434
2761	tr|A0AA35TAA1|A0AA35TAA1_GEOBA	V-type proton ATPase subunit a	Geodia barretti	Sponge	1	tr|A0AA35TAA1|A0AA35TAA1_GEOBA	0	0	0	0	0	0	0	0	0	0	0	0	0	0	1	0	0	0	0	0	0	0	0	0	0	1	0	0	0	0	1	0	0	0	0	0	0	0	0	0	0	0															8.46952e+07											5.02967e+07					8.55553e+07														26.3358		25.584	26.3504						BST
2762	tr|A0AA35TCR6|A0AA35TCR6_GEOBA	non-specific protein-tyrosine kinase	Geodia barretti	Sponge	1	tr|A0AA35TCR6|A0AA35TCR6_GEOBA	0	0	0	0	0	1	0	0	0	0	0	0	1	0	0	0	0	0	0	0	0	0	0	0	0	1	0	0	0	0	0	0	0	0	0	0	0	0	0	0	0	0						6.59749e+06							3.28372e+06													1.00204e+08																	22.6535		21.6469		26.5784
2763	tr|A0AA35TCU4|A0AA35TCU4_GEOBA	Uncharacterized oxidoreductase YxbG	uncultured bacterium (entry labelled Geodia barretti)	Symbiont	1	tr|A0AA35TCU4|A0AA35TCU4_GEOBA	0	0	0	0	0	0	0	0	0	0	0	0	1	0	0	0	0	0	0	1	0	0	0	0	0	1	0	0	0	0	0	0	0	0	0	0	0	0	0	0	0	0													2.10764e+06							2.84042e+06						2.15418e+07																			21.0072	21.4377	24.3606							A-PPT
2764	tr|A0AA35TE59|A0AA35TE59_GEOBA	Crotonyl-CoA hydratase	uncultured bacterium (entry labelled Geodia barretti)	Symbiont	1	tr|A0AA35TE59|A0AA35TE59_GEOBA	0	0	0	0	0	0	0	0	0	0	0	0	0	0	0	0	0	0	0	0	0	0	0	0	0	0	0	1	0	0	0	0	1	0	1	0	0	0	0	0	0	0																												1.63058e+06					1.41799e+07		1.46779e+07												20.637	23.7822						BST
2765	tr|A0AA35TE62|A0AA35TE62_GEOBA	3-hydroxypropionyl-coenzyme A dehydratase	uncultured bacterium (entry labelled Geodia barretti)	Symbiont	1	tr|A0AA35TE62|A0AA35TE62_GEOBA	0	0	0	0	0	0	0	0	0	0	0	0	1	0	0	0	0	0	0	0	0	0	0	0	0	1	0	0	1	0	0	0	0	0	0	0	0	0	0	0	0	0													4.32057e+07													6.01315e+06			3.73632e+06																25.3647		22.1764
2766	tr|A0AA35TE65|A0AA35TE65_GEOBA	Sortilin-related receptor	Geodia barretti	Sponge	9	tr|A0AA35TE65|A0AA35TE65_GEOBA;tr|A0AA35TEI5|A0AA35TEI5_GEOBA;tr|A0AA35TFJ5|A0AA35TFJ5_GEOBA;tr|A0AA35TGI5|A0AA35TGI5_GEOBA;tr|A0AA35TGT0|A0AA35TGT0_GEOBA;tr|A0AA35TTA6|A0AA35TTA6_GEOBA;tr|A0AA35X614|A0AA35X614_GEOBA;tr|A0AA35X749|A0AA35X749_GEOBA;tr|A0AA35XK75|A0AA35XK75_GEOBA	0	0	0	0	0	0	0	0	0	0	0	0	1	1	0	1	0	0	0	0	0	0	0	0	0	0	0	0	0	0	0	0	0	0	0	0	0	0	0	0	0	0													1.21856e+07	3.1859e+07		3.04648e+07																													24.2158
2767	tr|A0AA35TEE2|A0AA35TEE2_GEOBA	Oxaloacetate decarboxylase	Geodia barretti	Sponge	1	tr|A0AA35TEE2|A0AA35TEE2_GEOBA	0	0	0	0	0	0	0	0	0	0	0	0	0	0	0	0	0	0	0	1	0	0	0	0	0	0	0	0	0	0	0	0	0	0	0	0	0	0	0	1	0	1																				3.61484e+06																				4.89449e+07		3.99447e+07				21.7855				25.3981
2768	tr|A0AA35TF71|A0AA35TF71_GEOBA	Cysteine dioxygenase	Geodia barretti	Sponge	1	tr|A0AA35TF71|A0AA35TF71_GEOBA	0	0	0	0	0	0	0	0	0	0	0	0	0	0	0	0	1	0	0	0	0	0	0	0	0	0	0	1	0	0	0	0	0	0	0	0	0	1	0	0	0	0																	4.09794e+06											2.91554e+06										5.2575e+06							21.9665		21.4753		22.3259
2769	tr|A0AA35TFC5|A0AA35TFC5_GEOBA	3-oxoacyl-[acyl-carrier-protein] reductase	uncultured bacterium (entry labelled Geodia barretti)	Symbiont	1	tr|A0AA35TFC5|A0AA35TFC5_GEOBA	0	0	0	0	0	0	0	0	0	0	0	0	0	0	0	0	0	0	0	0	0	0	0	0	0	0	0	0	0	0	1	1	0	0	1	0	0	0	0	0	0	0																															9.55346e+06	1.48549e+06			4.86986e+06													21.602
2770	tr|A0AA35TFH3|A0AA35TFH3_GEOBA	Extracellular solute-binding protein	Geodia barretti	Sponge	1	tr|A0AA35TFH3|A0AA35TFH3_GEOBA	0	0	0	0	0	0	0	0	0	0	0	0	0	0	0	0	0	0	0	0	0	0	0	0	0	0	0	0	0	0	0	0	0	0	1	0	0	0	0	0	0	2																																			3.0521e+07							3.14487e+07						24.8633		24.9065
2771	tr|A0AA35TFZ5|A0AA35TFZ5_GEOBA	NADP-dependent glyceraldehyde-3-phosphate dehydrogenase	uncultured bacterium (entry labelled Geodia barretti)	Symbiont	1	tr|A0AA35TFZ5|A0AA35TFZ5_GEOBA	0	0	0	0	0	0	0	0	0	0	0	0	0	0	1	0	0	0	0	0	0	0	0	0	0	0	0	0	0	0	0	1	1	0	0	0	0	0	0	0	0	0															5.60768e+07																	3.30861e+07	8.62301e+07												25.7409			25.6707
2772	tr|A0AA35TJA6|A0AA35TJA6_GEOBA	Hepatocyte nuclear factor 1-alpha (Fragment)	Geodia barretti	Sponge	1	tr|A0AA35TJA6|A0AA35TJA6_GEOBA	0	0	0	0	0	0	0	0	0	0	0	0	0	0	0	0	0	0	0	0	0	0	0	0	0	0	0	1	0	0	1	0	0	0	1	0	0	0	0	0	0	0																												3.93056e+06			3.42457e+06				3.3341e+06												21.9063	21.6882						BST
2773	tr|A0AA35TK15|A0AA35TK15_GEOBA	VOC domain-containing protein	Geodia barretti	Sponge	1	tr|A0AA35TK15|A0AA35TK15_GEOBA	0	0	0	0	0	0	0	0	0	0	0	0	0	1	0	0	0	0	0	0	0	0	0	0	0	0	1	0	1	0	0	0	0	0	0	0	0	0	0	0	0	0														1.04678e+07													7.86784e+06		7.76954e+06																23.3195		22.8985
2774	tr|A0AA35TM08|A0AA35TM08_GEOBA	Guanine nucleotide-binding protein G(Q) subunit alpha (Fragment)	Geodia barretti	Sponge	1	tr|A0AA35TM08|A0AA35TM08_GEOBA	0	0	0	0	0	0	0	0	0	0	0	0	0	0	0	0	0	0	0	0	0	0	0	0	1	0	0	0	1	0	0	0	0	0	0	0	0	0	0	0	0	1																									1.98954e+07				1.30551e+07													1.45838e+07					23.942			23.7979
2775	tr|A0AA35TQ94|A0AA35TQ94_GEOBA	ATP synthase subunit beta	uncultured bacterium (entry labelled Geodia barretti)	Symbiont	1	tr|A0AA35TQ94|A0AA35TQ94_GEOBA	0	0	0	0	0	0	0	0	0	0	0	0	0	0	0	0	0	0	0	0	0	0	0	0	0	1	0	1	0	0	0	0	0	0	0	0	0	0	1	0	0	0																										7.13837e+06		8.70052e+06											1.01105e+08								22.9099		26.5913
2776	tr|A0AA35TQF2|A0AA35TQF2_GEOBA	Trans-1,2-dihydrobenzene-1,2-diol dehydrogenase	Geodia barretti	Sponge	1	tr|A0AA35TQF2|A0AA35TQF2_GEOBA	0	0	0	0	0	0	0	0	0	0	0	0	0	0	0	0	1	0	0	0	0	0	0	0	0	1	0	1	0	0	0	0	0	0	0	0	0	0	0	0	0	0																	2.05739e+07									2.34223e+07		7.44995e+06																	24.2943		23.6551
2777	tr|A0AA35TQM2|A0AA35TQM2_GEOBA	ADP-ribose pyrophosphatase, mitochondrial	Geodia barretti	Sponge	1	tr|A0AA35TQM2|A0AA35TQM2_GEOBA	0	0	0	0	0	0	0	0	0	0	0	0	1	1	0	0	0	0	0	0	0	0	0	0	0	0	0	0	0	1	0	0	0	0	0	0	0	0	0	0	0	0													4.21388e+07	4.16305e+07																2.68665e+07															25.3199		24.6793
2778	tr|A0AA35TQQ4|A0AA35TQQ4_GEOBA	Toll-interacting protein B	Geodia barretti	Sponge	1	tr|A0AA35TQQ4|A0AA35TQQ4_GEOBA	0	0	0	0	0	0	0	0	0	0	0	0	1	0	0	0	0	0	0	0	0	0	0	1	0	0	0	0	0	0	0	0	1	0	0	0	0	0	0	0	0	0													1.63202e+07											1.72045e+07									3.24526e+07												23.9602	24.0363		24.9518						A-PPT
2779	tr|A0AA35TRI3|A0AA35TRI3_GEOBA	3-isopropylmalate dehydratase	uncultured bacterium (entry labelled Geodia barretti)	Symbiont	1	tr|A0AA35TRI3|A0AA35TRI3_GEOBA	0	0	0	0	0	0	0	0	0	0	0	0	0	0	0	0	0	0	0	0	0	0	0	0	0	0	0	0	0	0	1	1	1	0	0	0	0	0	0	0	0	0																															2.32035e+07	1.76627e+07	5.15605e+07															24.559
2780	tr|A0AA35TTE2|A0AA35TTE2_GEOBA	Uncharacterized protein	Geodia barretti	Sponge	1	tr|A0AA35TTE2|A0AA35TTE2_GEOBA	1	0	1	0	1	0	0	0	0	0	0	0	0	0	0	0	0	0	0	0	0	0	0	0	0	0	0	0	0	0	0	0	0	0	0	0	0	0	0	0	0	0	5.99441e+07		3.01344e+06		1.25838e+06																																						22.5411
2781	tr|A0AA35TTM6|A0AA35TTM6_GEOBA	Uncharacterized protein	Geodia barretti	Sponge	1	tr|A0AA35TTM6|A0AA35TTM6_GEOBA	0	0	0	0	0	0	0	0	0	0	0	0	0	0	0	0	0	0	0	0	0	0	0	0	0	1	0	1	0	0	0	0	0	0	0	0	0	1	0	0	0	0																										1.08219e+08		2.25347e+08										8.96158e+07									27.2185		26.4172
2782	tr|A0AA35TUW5|A0AA35TUW5_GEOBA	E3 ubiquitin-protein ligase CBL	Geodia barretti	Sponge	1	tr|A0AA35TUW5|A0AA35TUW5_GEOBA	0	0	0	0	0	0	0	0	0	0	0	0	0	0	0	0	0	0	0	0	0	0	0	0	0	0	0	0	0	0	0	0	0	0	0	0	0	1	2	0	0	0																																						9.48883e+06	2.44384e+07										23.8602
2783	tr|A0AA35TVS4|A0AA35TVS4_GEOBA	Oxygen-dependent choline dehydrogenase	uncultured bacterium (entry labelled Geodia barretti)	Symbiont	1	tr|A0AA35TVS4|A0AA35TVS4_GEOBA	0	0	0	0	0	0	0	0	0	0	0	0	0	0	0	1	0	0	0	0	0	0	0	0	0	1	1	0	0	0	0	0	0	0	0	0	0	0	0	0	0	0																4.08084e+07										6.16988e+06	3.95021e+07																		25.2824		23.8961
2784	tr|A0AA35TXP2|A0AA35TXP2_GEOBA	RutC family protein PYRAB12510 (Fragment)	Geodia barretti	Sponge	1	tr|A0AA35TXP2|A0AA35TXP2_GEOBA	0	0	0	0	0	0	0	0	0	0	0	0	0	0	0	0	0	0	0	0	0	0	0	0	0	0	0	0	0	0	1	0	1	1	0	0	0	0	0	0	0	0																															7.39527e+07		6.35182e+07	5.3331e+06														24.1885
2785	tr|A0AA35TYZ3|A0AA35TYZ3_GEOBA	30S ribosomal protein S1	uncultured bacterium (entry labelled Geodia barretti)	Symbiont	1	tr|A0AA35TYZ3|A0AA35TYZ3_GEOBA	0	0	0	0	0	0	0	0	0	0	0	0	0	0	0	0	0	0	0	0	0	0	0	0	0	1	0	0	0	1	0	0	0	1	0	0	0	0	0	0	0	0																										3.82667e+07				3.00972e+07				1.68142e+07													25.0164	24.0032						BST
2786	tr|A0AA35TZ81|A0AA35TZ81_GEOBA	Probable succinyl-CoA:3-ketoacid coenzyme A transferase subunit B	uncultured bacterium (entry labelled Geodia barretti)	Symbiont	1	tr|A0AA35TZ81|A0AA35TZ81_GEOBA	0	0	0	0	0	0	0	0	0	0	0	0	0	0	0	0	0	0	0	0	0	0	0	0	0	0	0	0	0	0	1	1	1	0	0	0	0	0	0	0	0	0																															6.33022e+07	1.63561e+07	5.4551e+07															24.8859
2787	tr|A0AA35TZA2|A0AA35TZA2_GEOBA	Inositol-1-monophosphatase	uncultured bacterium (entry labelled Geodia barretti)	Symbiont	1	tr|A0AA35TZA2|A0AA35TZA2_GEOBA	0	0	0	0	0	0	0	0	0	0	0	0	0	0	1	1	0	0	0	0	0	0	0	0	0	0	0	1	0	0	0	0	0	0	0	0	0	0	0	0	0	0															1.47428e+07	1.53948e+07												2.24976e+07																	23.8447		24.4233
2788	tr|A0AA35W1Q8|A0AA35W1Q8_GEOBA	MaoC-like domain-containing protein	Geodia barretti	Sponge	1	tr|A0AA35W1Q8|A0AA35W1Q8_GEOBA	0	0	0	0	0	0	0	0	0	0	0	0	0	0	0	0	0	0	0	0	0	0	0	0	0	1	0	0	0	0	0	1	0	1	0	0	0	0	0	0	0	0																										3.6963e+07						1.21069e+07		1.04408e+07													25.1396	23.4225						BST
2789	tr|A0AA35W4R0|A0AA35W4R0_GEOBA	Acetoin:2,6-dichlorophenolindophenol oxidoreductase subunit alpha	uncultured bacterium (entry labelled Geodia barretti)	Symbiont	1	tr|A0AA35W4R0|A0AA35W4R0_GEOBA	0	0	0	0	0	0	0	0	0	0	0	0	1	0	0	0	0	0	0	0	0	0	0	0	0	1	0	0	0	0	0	0	0	0	0	0	1	0	0	0	0	0													4.29461e+06													1.02529e+07											6.85734e+06								22.0341		23.2895		22.7092
2790	tr|A0AA35W4S3|A0AA35W4S3_GEOBA	Uncharacterized protein Mb0965c	Geodia barretti	Sponge	1	tr|A0AA35W4S3|A0AA35W4S3_GEOBA	0	0	0	0	0	0	0	0	0	0	0	0	0	1	0	0	0	0	0	0	0	0	0	0	0	0	0	1	0	0	0	1	0	0	0	0	0	0	0	0	0	0														3.08382e+07														7.05326e+06				2.31879e+08													24.8782		22.7499	27.7888						BST
2791	tr|A0AA35W5N2|A0AA35W5N2_GEOBA	Glutamyl-tRNA(Gln) amidotransferase subunit A (Fragment)	uncultured bacterium (entry labelled Geodia barretti)	Symbiont	2	tr|A0AA35W5N2|A0AA35W5N2_GEOBA;tr|A0AA35W9F4|A0AA35W9F4_GEOBA	0	0	0	0	0	0	0	0	0	0	0	0	0	0	0	0	0	0	0	0	0	0	0	0	0	0	0	0	0	0	1	1	0	0	1	0	0	0	0	0	0	0																															7.00981e+07	1.50328e+07			3.00554e+07													24.6468
2792	tr|A0AA35W9B2|A0AA35W9B2_GEOBA	Isocitrate dehydrogenase [NADP] 2	uncultured bacterium (entry labelled Geodia barretti)	Symbiont	1	tr|A0AA35W9B2|A0AA35W9B2_GEOBA	0	0	0	0	0	0	0	0	0	0	0	0	0	0	0	0	0	0	0	0	0	0	0	0	0	0	0	0	0	0	1	0	1	0	1	0	0	0	0	0	0	0																															4.72627e+07		4.83508e+07		4.50996e+07													25.4826
2793	tr|A0AA35WA39|A0AA35WA39_GEOBA	Cysteine dioxygenase	Geodia barretti	Sponge	1	tr|A0AA35WA39|A0AA35WA39_GEOBA	0	0	0	0	0	0	0	0	0	0	0	0	0	0	1	0	1	0	0	1	0	0	0	0	0	0	0	0	0	0	0	0	0	0	0	0	0	0	0	0	0	0															2.38971e+07		3.62389e+07			4.49046e+07																									24.8107	25.4204								A-PPT
2794	tr|A0AA35WAV4|A0AA35WAV4_GEOBA	Uncharacterized protein MTH_793	uncultured bacterium (entry labelled Geodia barretti)	Symbiont	1	tr|A0AA35WAV4|A0AA35WAV4_GEOBA	0	0	0	0	0	0	0	0	0	0	0	0	0	0	0	1	0	1	1	0	0	0	0	0	0	0	0	0	0	0	0	0	0	0	0	0	0	0	0	0	0	0																4.98459e+07		5.59753e+07	2.83747e+06																										25.6546	21.4362								A-PPT
2795	tr|A0AA35WC47|A0AA35WC47_GEOBA	Gluconolactonase	uncultured bacterium (entry labelled Geodia barretti)	Symbiont	1	tr|A0AA35WC47|A0AA35WC47_GEOBA	0	0	0	0	0	0	0	0	0	0	0	0	0	1	0	0	1	1	0	0	0	0	0	0	0	0	0	0	0	0	0	0	0	0	0	0	0	0	0	0	0	0														2.42828e+07			3.41749e+07	1.31615e+07																											24.559
2796	tr|A0AA35WCV0|A0AA35WCV0_GEOBA	Peroxisomal hydratase-dehydrogenase-epimerase	Geodia barretti	Sponge	1	tr|A0AA35WCV0|A0AA35WCV0_GEOBA	0	0	0	0	0	0	0	0	0	0	0	0	0	0	0	0	1	0	0	0	0	0	0	0	0	1	0	1	0	0	0	0	0	0	0	0	0	0	0	0	0	0																	2.99184e+06									1.98258e+07		8.04087e+06																	21.5126		23.5899
2797	tr|A0AA35WDD3|A0AA35WDD3_GEOBA	Carbohydrate ABC transporter substrate-binding protein	Geodia barretti	Sponge	1	tr|A0AA35WDD3|A0AA35WDD3_GEOBA	0	0	0	0	0	0	0	0	0	0	0	0	0	0	0	0	0	0	0	0	0	0	0	0	0	0	0	0	0	0	0	0	0	0	0	0	0	0	0	1	1	1																																								2.07589e+07	1.48034e+07	2.12672e+07								24.1563
2798	tr|A0AA35WGZ4|A0AA35WGZ4_GEOBA	6-phosphogluconate dehydrogenase, decarboxylating (Fragment)	Geodia barretti	Sponge	2	tr|A0AA35WGZ4|A0AA35WGZ4_GEOBA;tr|A0AA35WKA5|A0AA35WKA5_GEOBA	0	0	0	0	0	0	0	0	0	0	0	0	0	0	1	0	0	0	0	0	0	0	0	0	0	1	0	1	0	0	0	0	0	0	0	0	0	0	0	0	0	0															1.92884e+08											5.06369e+08		5.4503e+08																	27.5232		28.9687
2799	tr|A0AA35WL43|A0AA35WL43_GEOBA	Cyclase family protein	uncultured bacterium (entry labelled Geodia barretti)	Symbiont	1	tr|A0AA35WL43|A0AA35WL43_GEOBA	0	0	0	0	0	0	0	0	0	0	0	0	0	0	0	0	0	0	0	0	0	0	0	0	0	0	0	0	0	0	0	0	0	1	0	1	0	0	0	0	0	1																																		4.4225e+07		5.14115e+07						1.03237e+08						25.507		26.6214
2800	tr|A0AA35WL82|A0AA35WL82_GEOBA	Heme-binding protein A	uncultured bacterium (entry labelled Geodia barretti)	Symbiont	1	tr|A0AA35WL82|A0AA35WL82_GEOBA	0	0	0	0	0	0	0	0	0	0	0	0	0	0	1	0	1	0	0	0	0	0	0	0	0	0	0	1	0	0	0	0	0	0	0	0	0	0	0	0	0	0															1.44201e+08		1.46312e+08											3.74182e+07																	27.114		25.1572
2801	tr|A0AA35WL86|A0AA35WL86_GEOBA	Ras-related protein SEC4 (Fragment)	Geodia barretti	Sponge	1	tr|A0AA35WL86|A0AA35WL86_GEOBA	0	0	0	0	0	0	0	0	0	0	0	0	0	0	1	0	1	0	0	0	0	0	0	0	0	0	0	0	0	0	0	0	1	0	0	0	0	0	0	0	0	0															6.06389e+07		6.76615e+07																1.17431e+08												25.9328			26.8072
2802	tr|A0AA35WPA0|A0AA35WPA0_GEOBA	Uncharacterized protein Mb0965c	uncultured bacterium (entry labelled Geodia barretti)	Symbiont	1	tr|A0AA35WPA0|A0AA35WPA0_GEOBA	0	0	0	0	0	0	0	0	0	0	0	0	0	0	0	1	0	0	0	0	0	0	0	0	0	1	0	1	0	0	0	0	0	0	0	0	0	0	0	0	0	0																7.13226e+07										3.03877e+07		1.08592e+09																	26.0879		27.4366
2803	tr|A0AA35WPG5|A0AA35WPG5_GEOBA	Tryptophan--tRNA ligase, cytoplasmic	Geodia barretti	Sponge	1	tr|A0AA35WPG5|A0AA35WPG5_GEOBA	0	0	0	0	0	0	0	0	0	0	0	0	0	0	0	0	0	0	0	0	0	0	0	0	0	0	0	1	0	0	0	0	1	1	0	0	0	0	0	0	0	0																												2.91909e+07					6.62314e+07	1.32718e+07													24.799	24.8214						BST
2804	tr|A0AA35WPU8|A0AA35WPU8_GEOBA	cystathionine gamma-lyase	uncultured bacterium (entry labelled Geodia barretti)	Symbiont	1	tr|A0AA35WPU8|A0AA35WPU8_GEOBA	0	0	0	0	0	0	0	0	0	0	0	1	0	0	0	0	0	1	0	0	0	0	0	0	0	0	0	0	0	0	0	0	0	1	0	0	0	0	0	0	0	0												4.89459e+06						2.1227e+07																1.89293e+07										22.2228	24.3394			24.1741
2805	tr|A0AA35WQF2|A0AA35WQF2_GEOBA	Prefoldin subunit 6	Geodia barretti	Sponge	1	tr|A0AA35WQF2|A0AA35WQF2_GEOBA	0	0	0	0	0	0	0	0	0	0	0	0	0	0	0	1	0	0	1	0	0	0	1	0	0	0	0	0	0	0	0	0	0	0	0	0	0	0	0	0	0	0																5.79008e+06			1.96815e+07				1.616e+07																						22.4652	24.0881								A-PPT
2806	tr|A0AA35WQU8|A0AA35WQU8_GEOBA	UDP-N-acetylglucosamine diphosphorylase	Geodia barretti	Sponge	1	tr|A0AA35WQU8|A0AA35WQU8_GEOBA	0	0	0	0	0	0	0	0	0	0	0	0	0	0	0	1	1	0	0	0	0	0	0	0	0	0	0	1	0	0	0	0	0	0	0	0	0	0	0	0	0	0																8.70648e+06	1.65082e+07											6.56691e+06																	23.5152		22.6468
2807	tr|A0AA35WRH2|A0AA35WRH2_GEOBA	2,5-dichloro-2,5-cyclohexadiene-1,4-diol dehydrogenase LinX	uncultured bacterium (entry labelled Geodia barretti)	Symbiont	1	tr|A0AA35WRH2|A0AA35WRH2_GEOBA	0	0	0	0	0	0	0	0	0	0	0	0	0	1	0	1	0	0	0	0	0	0	1	0	0	0	0	0	0	0	0	0	0	0	0	0	0	0	0	0	0	0														1.21126e+07		1.08187e+07							6.31737e+06																						23.4485	22.5909								A-PPT
2808	tr|A0AA35WU76|A0AA35WU76_GEOBA	Carbon monoxide dehydrogenase large chain	uncultured bacterium (entry labelled Geodia barretti)	Symbiont	1	tr|A0AA35WU76|A0AA35WU76_GEOBA	0	0	0	0	0	0	0	0	0	0	0	0	0	1	0	0	0	0	0	1	0	0	0	0	0	0	0	0	0	0	0	0	0	0	0	1	0	0	0	0	0	0														6.21186e+07						2.25942e+07																9.01363e+06									25.8885	24.4295		23.1037						A-PPT
2809	tr|A0AA35WUZ1|A0AA35WUZ1_GEOBA	long-chain-fatty-acid--CoA ligase	uncultured bacterium (entry labelled Geodia barretti)	Symbiont	1	tr|A0AA35WUZ1|A0AA35WUZ1_GEOBA	0	0	0	0	0	0	0	0	0	0	0	0	1	0	0	0	0	0	0	1	0	0	1	0	0	0	0	0	0	0	0	0	0	0	0	0	0	0	0	0	0	0													2.90235e+06							2.85769e+06			3.13422e+06																						21.4688	21.513								A-PPT
2810	tr|A0AA35WV00|A0AA35WV00_GEOBA	Translation initiation factor IF-2, chloroplastic	uncultured bacterium (entry labelled Geodia barretti)	Symbiont	1	tr|A0AA35WV00|A0AA35WV00_GEOBA	0	0	0	0	0	0	0	0	0	0	0	0	0	0	0	0	0	0	0	0	0	0	0	0	0	1	0	1	0	0	0	0	0	0	1	0	0	0	0	0	0	0																										1.29059e+07		1.20364e+07							3.5182e+07												23.5712	25.0683						BST
2811	tr|A0AA35WWA4|A0AA35WWA4_GEOBA	Dehydrogenase/reductase SDR family member 6	uncultured bacterium (entry labelled Geodia barretti)	Symbiont	1	tr|A0AA35WWA4|A0AA35WWA4_GEOBA	0	0	0	0	0	1	0	0	0	0	1	0	0	0	0	0	0	0	0	0	0	0	0	0	0	1	0	0	0	0	0	0	0	0	0	0	0	0	0	0	0	0						2.34774e+08					1.66322e+08															2.64343e+07																	27.8067	27.3094			24.6559							A-UT
2812	tr|A0AA35WZ75|A0AA35WZ75_GEOBA	Adenylate kinase 2, mitochondrial	Geodia barretti	Sponge	1	tr|A0AA35WZ75|A0AA35WZ75_GEOBA	0	0	0	0	0	0	0	0	0	0	0	0	0	0	0	0	0	0	0	0	0	0	0	0	0	0	0	0	0	0	0	0	0	0	0	0	1	1	1	0	0	0																																					2.6928e+08	2.34374e+08	2.1949e+08										27.8394
2813	tr|A0AA35WZH7|A0AA35WZH7_GEOBA	Uncharacterized oxidoreductase sll0816	uncultured bacterium (entry labelled Geodia barretti)	Symbiont	1	tr|A0AA35WZH7|A0AA35WZH7_GEOBA	0	0	0	0	0	0	0	0	0	0	0	0	0	0	0	1	1	0	0	0	0	0	0	0	0	0	0	1	0	0	0	0	0	0	0	0	0	0	0	0	0	0																3.15684e+06	1.16489e+07											1.16706e+07																	22.5319		23.4764
2814	tr|A0AA35X0A4|A0AA35X0A4_GEOBA	Acetolactate synthase large subunit IlvG	uncultured bacterium (entry labelled Geodia barretti)	Symbiont	1	tr|A0AA35X0A4|A0AA35X0A4_GEOBA	0	0	0	0	0	0	0	0	0	0	0	0	0	1	0	1	1	0	0	0	0	0	0	0	0	0	0	0	0	0	0	0	0	0	0	0	0	0	0	0	0	0														9.50496e+06		1.02154e+07	6.14893e+06																												22.8921
2815	tr|A0AA35X0S5|A0AA35X0S5_GEOBA	Corrinoid adenosyltransferase	uncultured bacterium (entry labelled Geodia barretti)	Symbiont	1	tr|A0AA35X0S5|A0AA35X0S5_GEOBA	0	0	0	0	0	0	0	0	0	0	0	0	0	0	0	1	1	0	0	0	0	0	0	0	0	0	0	1	0	0	0	0	0	0	0	0	0	0	0	0	0	0																7.64817e+06	6.43293e+06											2.67763e+07																	22.7419		24.6745
2816	tr|A0AA35X2M6|A0AA35X2M6_GEOBA	S-(Hydroxymethyl)mycothiol dehydrogenase	uncultured bacterium (entry labelled Geodia barretti)	Symbiont	1	tr|A0AA35X2M6|A0AA35X2M6_GEOBA	0	0	0	0	0	0	0	0	0	0	0	0	0	0	0	1	1	0	0	0	0	0	0	0	0	1	0	0	0	0	0	0	0	0	0	0	0	0	0	0	0	0																1.05236e+07	4.63518e+06									6.61434e+06																			22.7357		22.6572
2817	tr|A0AA35X3Z5|A0AA35X3Z5_GEOBA	U6 snRNA-associated Sm-like protein LSm3	Geodia barretti	Sponge	1	tr|A0AA35X3Z5|A0AA35X3Z5_GEOBA	0	0	0	0	0	0	0	0	0	0	0	0	0	0	0	0	0	0	1	0	1	0	1	0	0	0	0	0	0	0	0	0	0	0	0	0	0	0	0	0	0	0																			1.38015e+07		2.06305e+07		1.94708e+07																							24.0771
2818	tr|A0AA35X544|A0AA35X544_GEOBA	pyridoxal 5'-phosphate synthase (glutamine hydrolyzing)	uncultured bacterium (entry labelled Geodia barretti)	Symbiont	1	tr|A0AA35X544|A0AA35X544_GEOBA	0	0	0	0	0	0	0	0	0	0	0	0	0	0	0	0	0	0	0	0	0	0	0	0	0	0	0	0	0	0	0	1	1	0	1	0	0	0	0	0	0	0																																2.74483e+07	4.84428e+07		4.19003e+07													25.0677
2819	tr|A0AA35X668|A0AA35X668_GEOBA	Uncharacterized nitrogen regulatory PII-like protein MJ0059	uncultured bacterium (entry labelled Geodia barretti)	Symbiont	1	tr|A0AA35X668|A0AA35X668_GEOBA	0	0	0	0	0	0	0	0	0	0	0	0	1	0	0	0	1	0	0	0	0	0	0	0	0	1	0	0	0	0	0	0	0	0	0	0	0	0	0	0	0	0													1.81173e+06				5.79096e+06									1.52622e+07																			21.6272		23.8635
2820	tr|A0AA35X6K1|A0AA35X6K1_GEOBA	Short-chain-enoyl-CoA hydratase	uncultured bacterium (entry labelled Geodia barretti)	Symbiont	1	tr|A0AA35X6K1|A0AA35X6K1_GEOBA	0	0	0	0	0	0	0	0	0	0	0	0	0	0	0	0	0	0	0	0	0	0	0	0	0	0	0	1	0	0	0	0	1	0	0	1	0	0	0	0	0	0																												2.77483e+07					3.86534e+07			7.68177e+06											24.7259	24.0386						BST
2821	tr|A0AA35X764|A0AA35X764_GEOBA	peptidylprolyl isomerase	Geodia barretti	Sponge	1	tr|A0AA35X764|A0AA35X764_GEOBA	0	0	0	0	0	0	0	0	0	0	0	0	1	0	0	2	0	0	0	0	0	0	0	0	0	0	0	0	0	0	0	0	0	0	0	0	0	0	0	0	0	0													1.80137e+07			1.71813e+07																													24.0685
2822	tr|A0AA35X9Q5|A0AA35X9Q5_GEOBA	30S ribosomal protein S15	uncultured bacterium (entry labelled Geodia barretti)	Symbiont	1	tr|A0AA35X9Q5|A0AA35X9Q5_GEOBA	0	0	1	0	0	0	0	0	0	0	0	0	1	0	0	0	1	0	0	0	0	0	0	0	0	0	0	0	0	0	0	0	0	0	0	0	0	0	0	0	0	0			1.03741e+07										3.28109e+07				1.12544e+07																										23.3065		24.1958
2823	tr|A0AA35XAX2|A0AA35XAX2_GEOBA	Ankyrin repeat protein MM_0045 (Fragment)	Geodia barretti	Sponge	1	tr|A0AA35XAX2|A0AA35XAX2_GEOBA	0	0	0	0	0	0	0	0	0	0	0	0	0	0	0	0	0	0	0	0	0	0	0	0	0	0	0	0	0	0	0	0	0	1	0	1	1	0	0	0	0	0																																		1.10867e+07		1.13058e+07	1.61565e+07											23.4164	23.9456
2824	tr|A0AA35XCW7|A0AA35XCW7_GEOBA	UDP-glucose 6-dehydrogenase	uncultured bacterium (entry labelled Geodia barretti)	Symbiont	1	tr|A0AA35XCW7|A0AA35XCW7_GEOBA	0	0	0	0	0	0	0	0	0	0	0	0	0	0	0	0	0	0	0	0	0	0	0	0	0	0	0	0	0	0	0	0	0	0	0	0	1	1	1	0	0	0																																					8.10726e+07	1.47594e+08	1.59211e+08										26.8854
2825	tr|A0AA35XDL1|A0AA35XDL1_GEOBA	Lipopolysaccharide-induced tumor necrosis factor-alpha factor homolog	Geodia barretti	Sponge	3	tr|A0AA35XDL1|A0AA35XDL1_GEOBA;tr|A0AA35XJ53|A0AA35XJ53_GEOBA;tr|A0AA35XJR9|A0AA35XJR9_GEOBA	0	0	0	0	0	0	0	0	0	0	0	0	0	0	0	0	0	0	0	0	0	0	0	0	0	0	0	0	0	0	0	0	0	0	1	0	0	0	0	1	0	1																																			3.79894e+07					2.58273e+07		5.32755e+07						25.1791		25.1447
2826	tr|A0AA35XGV8|A0AA35XGV8_GEOBA	Peroxidasin homolog	Geodia barretti	Sponge	1	tr|A0AA35XGV8|A0AA35XGV8_GEOBA	0	0	0	0	0	0	0	0	0	0	0	0	0	0	0	0	0	1	0	0	0	0	0	0	0	0	1	0	1	0	0	0	0	0	0	0	0	0	0	0	0	0																		1.04698e+08									1.78904e+07		1.47544e+07																26.6417		23.9537
2827	tr|A0AA35XIN1|A0AA35XIN1_GEOBA	Kinesin-like protein KIF15	Geodia barretti	Sponge	1	tr|A0AA35XIN1|A0AA35XIN1_GEOBA	0	0	0	0	0	0	1	0	0	1	0	0	0	0	0	0	0	0	0	0	0	0	0	0	1	0	0	0	0	0	0	0	0	0	0	0	0	0	0	0	0	0							4.63061e+07			2.38279e+07															5.63913e+07																			24.9854			25.749
2828	tr|A0AA35XL18|A0AA35XL18_GEOBA	LL-diaminopimelate aminotransferase	uncultured bacterium (entry labelled Geodia barretti)	Symbiont	1	tr|A0AA35XL18|A0AA35XL18_GEOBA	0	0	0	0	0	0	0	0	0	0	0	0	1	0	0	1	0	0	1	0	0	0	0	0	0	0	0	0	0	0	0	0	0	0	0	0	0	0	0	0	0	0													5.65525e+07			8.42675e+06			8.37828e+06																										24.3798	22.9982								A-PPT
2829	tr|A0AA35XL66|A0AA35XL66_GEOBA	Peptide transporter CstA	uncultured bacterium (entry labelled Geodia barretti)	Symbiont	1	tr|A0AA35XL66|A0AA35XL66_GEOBA	0	0	0	0	0	0	0	0	0	0	0	0	1	0	0	0	1	0	1	0	0	0	0	0	0	0	0	0	0	0	0	0	0	0	0	0	0	0	0	0	0	0													1.351e+07				6.14201e+06		6.70497e+06																										23.1189	22.6768								A-PPT
2830	tr|A0AAN0IJJ0|A0AAN0IJJ0_AMPQE	Alpha-D-phosphohexomutase alpha/beta/alpha domain-containing protein	Amphimedon queenslandica	Sponge	1	tr|A0AAN0IJJ0|A0AAN0IJJ0_AMPQE	0	0	0	0	0	0	0	0	0	0	0	0	0	0	0	0	0	0	0	0	0	0	0	0	0	1	0	0	0	0	0	1	0	0	0	0	1	0	0	0	0	0																										2.47009e+07						3.79467e+07					2.02356e+07										24.5581	25.1775	24.2704					BST
2831	tr|A0AAN0ILP8|A0AAN0ILP8_AMPQE	Splicing factor 3B subunit 1 domain-containing protein	Amphimedon queenslandica	Sponge	1	tr|A0AAN0ILP8|A0AAN0ILP8_AMPQE	0	0	0	0	0	0	0	0	0	0	0	0	0	0	0	0	0	0	0	0	0	0	0	0	0	0	0	0	0	0	0	0	0	0	0	0	1	1	1	0	0	0																																					2.14602e+07	2.08618e+07	1.66368e+07										24.2191
2832	tr|A0AAN0IQ13|A0AAN0IQ13_AMPQE	Presequence protease, mitochondrial	Amphimedon queenslandica	Sponge	1	tr|A0AAN0IQ13|A0AAN0IQ13_AMPQE	0	0	0	0	0	0	0	0	0	0	0	0	0	0	0	0	0	0	0	0	0	0	0	0	0	0	0	1	0	0	0	1	0	0	1	0	0	0	0	0	0	0																												9.01762e+06				2.28633e+07			3.12047e+07												23.1043	24.6709						BST
2833	tr|A0AAN0J440|A0AAN0J440_AMPQE	Coatomer subunit delta	Amphimedon queenslandica	Sponge	2	tr|A0AAN0J440|A0AAN0J440_AMPQE;tr|A0AAN0JYM8|A0AAN0JYM8_AMPQE	0	0	0	0	0	0	0	0	0	0	0	0	0	0	0	0	0	0	0	0	0	0	0	0	0	0	0	0	0	0	1	0	1	0	1	0	0	0	0	0	0	0																															1.14929e+08		5.10524e+07		1.02288e+08													26.3299
2834	tr|A0AAN0JFQ9|A0AAN0JFQ9_AMPQE	Prostaglandin reductase 1	Amphimedon queenslandica	Sponge	1	tr|A0AAN0JFQ9|A0AAN0JFQ9_AMPQE	0	0	0	0	0	0	0	0	0	0	0	0	0	0	0	0	1	0	0	0	0	0	0	0	0	1	0	0	0	0	0	0	0	0	0	0	1	0	0	0	0	0																	1.81982e+08									1.55972e+07											1.6886e+07								27.4392		23.8948		24.0093
2835	tr|A0AAN0JUE1|A0AAN0JUE1_AMPQE	Proline--tRNA ligase	Amphimedon queenslandica	Sponge	1	tr|A0AAN0JUE1|A0AAN0JUE1_AMPQE	0	0	0	0	0	0	0	0	0	0	0	0	0	0	0	0	0	0	0	0	0	0	0	0	1	0	1	0	0	0	0	0	0	0	0	0	0	0	1	0	0	0																									1.49137e+07		1.49136e+07												1.84165e+07								23.8301		24.1345
2836	tr|A0AAN0JVH3|A0AAN0JVH3_AMPQE	Mannosyl-oligosaccharide glucosidase	Amphimedon queenslandica	Sponge	1	tr|A0AAN0JVH3|A0AAN0JVH3_AMPQE	0	0	1	0	0	0	0	0	0	0	0	0	0	0	0	0	1	0	0	0	0	0	0	0	0	1	0	0	0	0	0	0	0	0	0	0	0	0	0	0	0	0			6.72482e+06														1.48682e+07									2.38251e+07																	22.6811		23.8257		24.506
2837	tr|A0AAN0K4Q0|A0AAN0K4Q0_AMPQE	Pleckstrin homology domain-containing family F member 2	Amphimedon queenslandica	Sponge	1	tr|A0AAN0K4Q0|A0AAN0K4Q0_AMPQE	0	0	0	0	0	0	0	0	0	0	0	0	1	1	1	0	0	0	0	0	0	0	0	0	0	0	0	0	0	0	0	0	0	0	0	0	0	0	0	0	0	0													2.8327e+07	1.9417e+07	3.25402e+07																														24.5333
2838	tr|A0AAV7JAY4|A0AAV7JAY4_9METZ	Aspartate--tRNA ligase, cytoplasmic	Oopsacas minuta	Sponge	1	tr|A0AAV7JAY4|A0AAV7JAY4_9METZ	0	1	0	0	1	0	0	0	0	0	0	0	0	0	0	0	0	0	0	0	0	0	0	0	0	0	0	0	1	0	0	0	0	0	0	0	0	0	0	0	0	0		9.77769e+06			1.05497e+07																								8.35909e+07														23.2759				26.3168
2839	tr|A0AAV7JR90|A0AAV7JR90_9METZ	Signal recognition particle 54 kDa protein	Oopsacas minuta	Sponge	1	tr|A0AAV7JR90|A0AAV7JR90_9METZ	0	0	0	0	0	0	0	0	0	0	0	0	0	0	0	0	0	0	1	0	1	0	0	0	0	0	0	0	0	0	0	0	1	0	0	0	0	0	0	0	0	0																			1.3629e+07		1.84169e+07												1.51929e+07													23.9173		23.8569
2840	tr|A0AAV7JRK0|A0AAV7JRK0_9METZ	Malate dehydrogenase	Oopsacas minuta	Sponge	1	tr|A0AAV7JRK0|A0AAV7JRK0_9METZ	0	0	0	0	0	0	0	0	0	0	0	0	0	0	0	0	0	0	0	0	0	0	0	0	0	0	0	0	0	0	0	0	0	0	0	0	1	1	1	0	0	0																																					3.40505e+07	3.1956e+07	3.40296e+07										24.9903
2841	tr|A0AAV7JTP8|A0AAV7JTP8_9METZ	Serine /threonine protein kinase	Oopsacas minuta	Sponge	1	tr|A0AAV7JTP8|A0AAV7JTP8_9METZ	0	0	0	0	0	2	0	0	0	0	0	0	0	0	0	0	0	0	0	1	0	0	0	0	0	0	0	0	0	0	0	0	0	0	0	0	0	0	0	0	0	0						1.32066e+07														2.40554e+06																							23.6548			21.1979
2842	tr|A0AAV7JV06|A0AAV7JV06_9METZ	Citrate transport protein	Oopsacas minuta	Sponge	1	tr|A0AAV7JV06|A0AAV7JV06_9METZ	0	0	0	0	0	0	0	0	0	0	0	0	0	0	0	0	0	0	0	0	0	0	0	0	0	0	0	0	0	0	0	0	0	0	0	0	1	1	0	0	1	0																																					2.63943e+07	1.99598e+07			1.81486e+07								24.4522	24.1134				BGEL
2843	tr|A0AAV7JX53|A0AAV7JX53_9METZ	60S ribosomal protein L11-like	Oopsacas minuta	Sponge	1	tr|A0AAV7JX53|A0AAV7JX53_9METZ	0	0	0	0	0	0	0	0	0	0	1	1	0	0	0	0	0	0	1	0	0	0	0	0	0	0	0	0	0	0	0	0	0	0	0	0	0	0	0	0	0	0											8.22941e+06	8.07414e+06							4.32558e+07																									22.9586		25.3664
2844	tr|A0AAV7JZ70|A0AAV7JZ70_9METZ	AP complex subunit sigma	Oopsacas minuta	Sponge	1	tr|A0AAV7JZ70|A0AAV7JZ70_9METZ	0	0	0	0	0	0	0	0	0	0	0	0	0	0	0	0	0	0	1	0	0	0	0	0	0	1	0	0	0	0	0	0	0	0	0	0	0	0	0	0	0	1																			1.68153e+07							4.94581e+07																7.01958e+07				24.0033	25.5597			26.0649
2845	tr|A0AAV7JZV6|A0AAV7JZV6_9METZ	Annexin	Oopsacas minuta	Sponge	1	tr|A0AAV7JZV6|A0AAV7JZV6_9METZ	0	1	0	0	0	1	0	0	0	0	0	0	0	0	0	0	0	0	0	0	0	0	0	0	0	0	0	0	0	0	0	0	0	0	0	0	0	0	0	1	0	0		8.12103e+07				2.68483e+06																																		1.60963e+09			23.8158							30.5841
2846	tr|A0AAV7K824|A0AAV7K824_9METZ	Histone H2B	Oopsacas minuta	Sponge	1	tr|A0AAV7K824|A0AAV7K824_9METZ	0	0	0	0	0	0	0	0	0	0	0	0	0	0	0	0	0	0	0	0	0	0	0	0	0	0	0	1	0	0	1	0	0	0	0	0	0	1	0	0	0	0																												1.49653e+08			1.30664e+08							1.60978e+08									27.157	26.9613	27.2623					BST
2847	tr|A0AAV7KCE3|A0AAV7KCE3_9METZ	Actin-like protein	Oopsacas minuta	Sponge	1	tr|A0AAV7KCE3|A0AAV7KCE3_9METZ	0	0	0	0	0	0	0	0	0	0	0	0	0	2	0	0	0	1	0	0	0	0	0	0	0	0	0	0	0	0	0	0	0	0	0	0	0	0	0	0	0	0														2.10991e+07				6.03992e+06																											23.4284
2848	tr|A0AAV7KIX9|A0AAV7KIX9_9METZ	Mitogen-activated protein kinase	Oopsacas minuta	Sponge	1	tr|A0AAV7KIX9|A0AAV7KIX9_9METZ	0	0	0	0	0	0	0	0	0	0	0	0	0	1	0	1	0	0	0	0	0	0	0	0	0	0	0	0	0	0	0	0	1	0	0	0	0	0	0	0	0	0														6.93116e+07		5.73106e+07																	1.30584e+08												25.9094			26.9604
2849	tr|A8DU74|A8DU74_9METZ	Enolase (Fragment)	Sycon sp. ENO2	Sponge	1	tr|A8DU74|A8DU74_9METZ	0	0	0	0	0	0	0	0	0	0	0	0	1	0	0	0	0	0	1	0	0	0	0	0	0	0	0	0	0	0	0	0	0	0	0	0	0	1	0	0	0	0													2.61759e+07						6.67294e+07																			2.59759e+07							24.6417	25.9918			24.6307					A-PPT
2850	tr|A8QKJ9|A8QKJ9_HYMPE	14-3-3 F (Fragment)	Hymeniacidon perlevis	Sponge	1	tr|A8QKJ9|A8QKJ9_HYMPE	0	0	0	0	0	0	0	0	0	0	0	0	0	0	1	0	0	0	0	0	0	0	0	0	0	0	0	0	0	0	0	0	0	0	0	0	1	1	0	0	0	0															5.08137e+08																						4.85166e+08	2.82772e+08							28.9206				28.4645
2851	tr|B0FBP4|B0FBP4_XESMU	Heat-shock protein 70 (Fragment)	Xestospongia muta	Sponge	1	tr|B0FBP4|B0FBP4_XESMU	0	0	0	0	0	0	0	0	0	0	0	0	0	0	0	0	0	0	0	0	0	0	0	0	0	0	0	0	0	0	1	0	0	1	0	1	0	0	0	0	0	0																															6.39252e+06			9.77115e+06		1.05291e+07												22.941
2852	tr|C9DE44|C9DE44_9METZ	Elongation factor 1-alpha (Fragment)	Borojevia cerebrum	Sponge	1	tr|C9DE44|C9DE44_9METZ	0	0	0	0	0	0	0	0	0	0	0	0	0	0	1	1	1	0	0	0	0	0	0	0	0	0	0	0	0	0	0	0	0	0	0	0	0	0	0	0	0	0															2.17551e+07	2.22161e+07	9.80235e+06																												24.1024
2853	tr|D5GS31|D5GS31_SUBDO	Hypoxanthine phosphoribosyltransferase	Suberites domuncula	Sponge	1	tr|D5GS31|D5GS31_SUBDO	0	0	0	0	0	0	0	0	0	0	0	0	0	0	0	0	0	0	0	0	1	0	0	0	0	0	0	0	0	0	0	0	0	0	0	0	1	0	1	0	0	0																					1.86313e+07																7.83092e+07		7.42803e+07							24.1512			26.1846
2854	tr|F9RYI9|F9RYI9_9VIBR	TRAP transporter solute receptor TAXI family protein	Vibrio ichthyoenteri ATCC 700023	Symbiont	1	tr|F9RYI9|F9RYI9_9VIBR	0	0	0	0	0	0	0	0	0	0	0	0	0	0	0	0	0	0	0	0	0	0	0	0	0	0	0	0	0	0	0	0	0	0	0	0	0	0	0	1	1	1																																								1.20208e+08	7.10451e+07	1.29363e+08								26.6233
2855	tr|F9S4S7|F9S4S7_9VIBR	GCN5-like N-acetyltransferase	Vibrio ichthyoenteri ATCC 700023	Symbiont	1	tr|F9S4S7|F9S4S7_9VIBR	0	0	0	0	0	0	0	0	0	0	0	0	0	0	0	0	0	0	0	0	0	0	0	0	0	0	0	1	0	0	0	0	0	0	0	0	0	0	0	1	0	1																												9.27108e+07												3.64094e+08		3.45707e+08					26.4662			28.4024
2856	tr|I2CCJ4|I2CCJ4_9METZ	Elongation factor 1 alpha (Fragment)	Desmacella pumilio	Sponge	1	tr|I2CCJ4|I2CCJ4_9METZ	0	0	1	0	0	0	0	0	0	0	0	0	0	0	0	1	1	0	0	0	0	0	0	0	0	0	0	0	0	0	0	0	0	0	0	0	0	0	0	0	0	0			6.37662e+07													4.60675e+08	1.5456e+09																										25.9263		29.6523
2857	tr|I6LII1|I6LII1_TOPOP	ATP synthase F0 subunit 8	Topsentia ophiraphidites	Sponge	1	tr|I6LII1|I6LII1_TOPOP	0	0	0	0	0	0	0	0	0	0	0	1	0	0	0	0	0	0	0	0	0	0	0	0	0	0	0	1	0	0	0	0	0	0	0	0	0	0	0	0	0	1												4.63053e+06																5.13997e+07														7.80699e+07		22.1427			25.6153			26.2183
2858	tr|M1XMQ0|M1XMQ0_9METZ	40S ribosomal protein S5	Sycon ciliatum	Sponge	1	tr|M1XMQ0|M1XMQ0_9METZ	0	0	0	0	0	0	0	0	0	0	0	0	0	0	0	0	0	0	0	0	0	0	0	0	0	0	0	0	0	0	0	0	1	0	2	0	0	0	0	0	0	0																																	1.17015e+07		4.44661e+07													24.4432
2859	tr|M5DEU7|M5DEU7_9METZ	catalase (Fragment)	Leucosolenia complicata	Sponge	1	tr|M5DEU7|M5DEU7_9METZ	0	0	1	0	0	0	0	0	0	0	0	0	0	1	0	0	0	0	0	0	0	0	0	0	0	1	0	0	0	0	0	0	0	0	0	0	0	0	0	0	0	0			1.98501e+08											1.44565e+09												3.52273e+07																	27.5646		30.4291		25.0702
2860	tr|Q4KTD8|Q4KTD8_SUBDO	40S ribosomal protein S4	Suberites domuncula	Sponge	1	tr|Q4KTD8|Q4KTD8_SUBDO	0	0	0	0	0	0	0	0	0	0	0	0	0	0	0	0	0	0	0	0	0	0	0	0	0	0	0	1	0	0	1	0	0	1	0	0	0	0	0	0	0	0																												7.89496e+07			7.0092e+07			5.9477e+07													26.2344	25.9443						BST
2861	tr|Q7UT80|Q7UT80_RHOBA	Xylose isomerase-like TIM barrel domain-containing protein	Rhodopirellula baltica (strain DSM 10527 / NCIMB 13988 / SH1)	Symbiont	1	tr|Q7UT80|Q7UT80_RHOBA	0	0	0	0	0	0	0	0	0	0	0	0	0	0	0	0	0	0	0	0	0	0	1	0	0	0	1	0	0	1	0	0	0	0	0	0	0	0	0	0	0	0																							5.63343e+07				2.81686e+07			2.56248e+07																25.7475	24.6793
2862	tr|Q7YZJ2|Q7YZJ2_9METZ	90-kDa heat-shock protein (Fragment)	Halichondria sp. AR-2003	Sponge	1	tr|Q7YZJ2|Q7YZJ2_9METZ	0	0	0	0	0	0	0	0	0	0	0	0	0	0	0	0	0	0	0	0	0	0	0	0	0	0	0	0	0	0	0	0	0	0	0	0	1	1	1	0	0	0																																					1.24529e+08	4.42101e+08	7.87024e+07										27.2805
2863	tr|Q7YZM0|Q7YZM0_9METZ	Tubulin alpha chain (Fragment)	Ephydatia cooperensis	Sponge	1	tr|Q7YZM0|Q7YZM0_9METZ	0	0	0	0	0	0	0	0	0	0	0	0	0	1	0	1	0	1	0	0	0	0	0	0	0	0	0	0	0	0	0	0	0	0	0	0	0	0	0	0	0	0														1.67673e+07		1.23152e+07		1.78375e+07																											23.8805
2864	tr|Q9NJ92|Q9NJ92_CLALC	Heat shock protein 70 (Fragment)	Clathrina lacunosa	Sponge	1	tr|Q9NJ92|Q9NJ92_CLALC	0	0	0	0	0	0	0	0	0	0	0	0	0	0	0	0	0	0	0	0	0	0	0	0	0	0	0	0	0	0	0	0	0	0	0	0	0	1	2	0	0	0																																						4.20158e+07	3.09241e+07										25.1033
2865	XP_064382039.1	histone H1-delta-like	Halichondria panicea	Sponge	1	XP_064382039.1	0	0	1	0	0	1	0	0	0	0	0	0	0	0	0	0	0	0	0	0	0	0	0	0	0	0	0	0	0	0	0	0	0	0	0	0	0	0	0	0	0	0			9.37421e+07			2.25196e+07																																					25.4534
2866	XP_064382280.1	uncharacterized protein LOC135331148	Halichondria panicea	Sponge	1	XP_064382280.1	0	0	0	0	0	0	0	0	0	0	0	0	0	0	1	0	0	0	0	0	0	0	0	0	0	1	0	0	0	0	0	0	0	0	0	0	0	0	0	0	0	0															7.84487e+06											4.45278e+06																			22.9033		22.0863
2867	XP_064382456.1	cilia- and flagella-associated protein 99-like isoform X1	Halichondria panicea	Sponge	1	XP_064382456.1	0	0	1	0	0	0	0	0	0	0	0	0	0	0	0	0	0	0	0	0	0	0	0	0	1	0	0	0	0	0	0	0	0	0	0	0	0	0	0	0	0	0			5.94737e+06																						1.06202e+08																		22.5038				26.6622
2868	XP_064383075.1	protein scribble homolog	Halichondria panicea	Sponge	1	XP_064383075.1	0	0	1	0	0	0	0	0	0	0	0	0	0	0	0	0	0	0	0	0	0	0	0	0	0	1	0	0	0	0	0	0	0	0	0	0	0	0	0	0	0	0			8.54254e+06																							1.66974e+07																	23.0262				23.9931
2869	XP_064383645.1	dihydropteridine reductase-like	Halichondria panicea	Sponge	1	XP_064383645.1	0	0	0	0	0	0	0	0	0	0	0	0	0	0	0	0	0	0	0	0	0	0	0	0	0	0	0	0	0	0	0	1	0	0	1	0	0	0	0	0	0	0																																2.83157e+08			2.93895e+08													28.1039
2870	XP_064384596.1	uncharacterized protein LOC135333557 isoform X2	Halichondria panicea	Sponge	1	XP_064384596.1	0	0	0	0	0	0	0	0	0	0	0	0	0	0	0	0	0	0	0	0	0	0	0	0	0	1	0	1	0	0	0	0	0	0	0	0	0	0	0	0	0	0																										1.33311e+08		2.71894e+08																			27.5043
2871	XP_064384867.1	F-actin-capping protein subunit beta-like	Halichondria panicea	Sponge	1	XP_064384867.1	0	0	0	0	0	0	0	0	0	0	0	0	0	0	0	0	0	0	0	0	1	0	0	0	0	0	0	1	0	0	0	0	0	0	0	0	0	0	0	0	0	0																					2.87487e+07							9.81541e+07																		24.777	26.5485
2872	XP_064385130.1	myo-inositol 2-dehydrogenase-like	Halichondria panicea	Sponge	1	XP_064385130.1	0	0	0	0	0	0	0	0	0	0	0	0	0	0	0	0	0	0	0	0	0	0	0	0	0	0	0	0	0	0	1	0	0	0	1	0	0	0	0	0	0	0																															8.14281e+07				8.97018e+07													26.3488
2873	XP_064385287.1	caspase-3-like	Halichondria panicea	Sponge	1	XP_064385287.1	0	0	0	0	0	0	0	0	0	0	0	0	0	0	0	0	0	0	0	0	0	1	0	0	0	0	0	0	0	0	0	0	0	0	0	0	0	0	0	0	0	1																						5.1692e+07																				3.64801e+07				25.6234				25.1206
2874	XP_064387110.1	cAMP-dependent protein kinase catalytic subunit 1-like	Halichondria panicea	Sponge	1	XP_064387110.1	2	0	0	0	0	0	0	0	0	0	0	0	0	0	0	0	0	0	0	0	0	0	0	0	0	0	0	0	0	0	0	0	0	0	0	0	0	0	0	0	0	0	4.81638e+07																																										25.5214
2875	XP_064387285.1	uncharacterized protein LOC135335660	Halichondria panicea	Sponge	1	XP_064387285.1	0	0	0	0	0	0	0	0	0	0	0	0	0	0	0	0	0	0	0	0	0	0	0	0	0	1	0	1	0	0	0	0	0	0	0	0	0	0	0	0	0	0																										1.40536e+08		1.1387e+07																			25.2536
2876	XP_064387838.1	proline-serine-threonine phosphatase-interacting protein 1-like	Halichondria panicea	Sponge	1	XP_064387838.1	0	0	0	0	0	0	0	0	0	0	0	0	0	0	0	0	0	0	0	0	0	0	0	0	0	0	1	0	0	0	0	0	0	0	1	0	0	0	0	0	0	0																											1.1595e+09								2.0131e+07												30.1109	24.2629						BST
2877	XP_064388186.1	uncharacterized protein LOC135336353	Halichondria panicea	Sponge	1	XP_064388186.1	0	0	0	1	0	0	0	0	0	0	0	0	0	1	0	0	0	0	0	0	0	0	0	0	0	0	0	0	0	0	0	0	0	0	0	0	0	0	0	0	0	0				4.65579e+06										1.74601e+08																													22.1506		27.3795
2878	XP_064388450.1	gamma-enolase-like	Halichondria panicea	Sponge	1	XP_064388450.1	0	0	0	0	0	0	0	0	0	0	0	0	0	0	0	0	0	0	0	0	0	0	0	0	1	0	0	1	0	0	0	0	0	0	0	0	0	0	0	0	0	0																									1.70489e+08			3.22453e+08																			27.8048
2879	XP_064388772.1	aldehyde dehydrogenase family 16 member A1-like	Halichondria panicea	Sponge	1	XP_064388772.1	0	0	0	0	0	0	0	0	0	0	0	0	0	0	0	1	0	0	0	0	0	0	0	0	0	0	0	0	0	0	0	0	1	0	0	0	0	0	0	0	0	0																1.28077e+08																	6.13564e+07												26.9324			25.8707
2880	XP_064389945.1	actin-related protein 3	Halichondria panicea	Sponge	1	XP_064389945.1	0	0	1	0	0	0	0	0	0	0	0	0	0	0	0	0	0	0	0	0	0	0	1	0	0	0	0	0	0	0	0	0	0	0	0	0	0	0	0	0	0	0			1.10125e+07																				7.27504e+06																				23.3926			22.7945
2881	XP_064390483.1	E3 ubiquitin-protein ligase NEDD4-like	Halichondria panicea	Sponge	4	XP_064390483.1;tr|A0A1X7U7A3|A0A1X7U7A3_AMPQE;tr|A0AA35W1K6|A0AA35W1K6_GEOBA;tr|A0AA35W257|A0AA35W257_GEOBA	0	0	0	0	0	0	0	0	0	0	0	0	0	0	0	0	1	0	0	0	0	0	0	0	0	0	0	0	0	0	0	0	0	0	0	0	0	1	0	0	0	0																	2.11256e+07																					2.68161e+07							24.3325				24.6766
2882	XP_064390974.1	uncharacterized protein LOC135338828 isoform X1	Halichondria panicea	Sponge	1	XP_064390974.1	0	0	0	0	0	0	0	0	0	0	0	0	0	0	0	0	0	0	0	0	0	0	0	0	0	0	0	0	0	0	1	0	0	0	0	0	0	0	1	0	0	0																															2.16528e+07								8.19246e+07									24.3681	26.2878
2883	XP_064391488.1	nicotinate-nucleotide pyrophosphorylase [carboxylating]-like	Halichondria panicea	Sponge	1	XP_064391488.1	0	0	0	0	0	0	0	0	0	0	0	0	0	0	0	0	0	0	0	0	0	0	0	0	0	1	0	1	0	0	0	0	0	0	0	0	0	0	0	0	0	0																										1.12778e+06		1.19593e+07																			21.8083
2884	XP_064392307.1	serine/arginine-rich splicing factor 3-like isoform X2	Halichondria panicea	Sponge	1	XP_064392307.1	0	0	0	0	0	0	0	0	0	0	0	0	0	0	0	0	0	0	0	0	0	0	0	0	0	0	0	0	0	0	0	0	0	0	0	0	1	0	1	0	0	0																																					3.98317e+07		3.90433e+07										25.233
2885	XP_064392675.1	calpain-9-like	Halichondria panicea	Sponge	1	XP_064392675.1	0	0	0	0	0	0	0	0	0	0	0	0	1	0	0	0	1	0	0	0	0	0	0	0	0	0	0	0	0	0	0	0	0	0	0	0	0	0	0	0	0	0													1.5223e+08				2.06714e+08																												27.4024
2886	XP_064393048.1	ETV5-related protein Ets96B-like	Halichondria panicea	Sponge	1	XP_064393048.1	0	0	0	0	0	0	0	0	0	0	0	0	0	0	0	0	0	0	0	0	0	0	0	0	0	1	0	1	0	0	0	0	0	0	0	0	0	0	0	0	0	0																										1.62892e+07		1.59259e+07																			23.9411
2887	XP_064393056.1	retinol dehydrogenase 12-like	Halichondria panicea	Sponge	2	XP_064393056.1;tr|A0A7Z9VEV9|A0A7Z9VEV9_UNCPL	0	0	0	0	0	0	0	0	0	0	0	0	0	0	0	0	0	0	1	0	0	0	0	0	0	0	0	0	0	0	0	0	0	0	1	0	0	0	0	0	0	0																			1.11636e+07																3.85659e+07											23.4123		25.2008
2888	XP_064393476.1	dolichol-phosphate mannosyltransferase subunit 1-like	Halichondria panicea	Sponge	1	XP_064393476.1	0	0	0	0	0	0	0	0	0	0	0	0	0	0	0	0	0	0	0	0	0	0	0	0	0	1	0	0	0	0	0	1	0	0	0	0	0	0	0	0	0	0																										1.37574e+07						8.54492e+06															23.7137	23.0266						BST
2889	XP_064394056.1	spectrin beta chain, non-erythrocytic 1-like	Halichondria panicea	Sponge	1	XP_064394056.1	0	0	0	0	0	0	0	0	0	0	0	0	0	0	0	0	0	1	0	0	0	0	0	0	0	1	0	0	0	0	0	0	0	0	0	0	0	0	0	0	0	0																		4.54593e+07								5.25405e+06																			25.4381		22.325
2890	XP_064394314.1	ras-related GTP-binding protein A-like	Halichondria panicea	Sponge	1	XP_064394314.1	0	0	0	0	0	0	0	0	0	0	0	0	0	0	0	0	0	0	0	0	0	0	0	0	1	0	0	0	1	0	0	0	0	0	0	0	0	0	0	0	0	0																									6.45793e+06				4.13416e+06																		22.3009
2891	XP_064394707.1	uncharacterized protein LOC135341945	Halichondria panicea	Sponge	2	XP_064394707.1;tr|A0AA35WBQ4|A0AA35WBQ4_GEOBA	0	0	0	0	0	0	0	0	0	0	0	0	0	0	0	0	0	0	0	0	0	0	0	0	0	0	0	0	0	0	0	0	0	0	0	0	0	0	0	1	0	1																																								1.21265e+08		9.51537e+07								26.6787
2892	XP_064394758.1	probable splicing factor, arginine/serine-rich 5	Halichondria panicea	Sponge	1	XP_064394758.1	0	0	0	0	0	0	0	0	0	0	0	0	0	0	0	0	0	0	0	0	0	0	0	0	0	0	1	0	0	0	0	0	0	0	0	0	0	0	1	0	0	0																											3.32513e+06												2.77555e+07								21.665		24.7263
2893	XP_064395096.1	endoplasmic reticulum chaperone BiP-like	Halichondria panicea	Sponge	1	XP_064395096.1	0	0	0	0	0	0	0	0	0	0	0	0	0	0	0	0	0	0	0	0	0	0	0	0	0	0	0	0	0	0	0	0	0	0	0	0	1	1	0	0	0	0																																					1.01686e+08	7.54343e+07											26.3841
2894	XP_064395254.1	far upstream element-binding protein 1-like isoform X1	Halichondria panicea	Sponge	2	XP_064395254.1;XP_064395256.1	0	0	0	0	0	0	0	0	0	0	0	0	1	0	0	0	0	0	0	0	0	0	0	0	1	0	0	0	0	0	0	0	0	0	0	0	0	0	0	0	0	0													1.24905e+07												2.47142e+07																				23.5743		24.5588
2895	XP_064395307.1	cilia- and flagella-associated protein 20	Halichondria panicea	Sponge	1	XP_064395307.1	0	0	0	0	0	0	0	0	0	0	0	0	0	0	0	0	1	0	0	0	0	0	0	0	0	0	1	0	0	0	0	0	0	0	0	0	0	0	0	0	0	0																	1.50694e+07										4.42927e+06																		23.8451		22.0786
2896	XP_064395516.1	autophagy-related protein 16-like	Halichondria panicea	Sponge	1	XP_064395516.1	0	0	0	0	0	0	0	0	0	0	0	0	0	1	0	0	0	1	0	0	0	0	0	0	0	0	0	0	0	0	0	0	0	0	0	0	0	0	0	0	0	0														2.01342e+07				6.56657e+06																											23.4549
2897	XP_064395625.1	NADH dehydrogenase [ubiquinone] 1 alpha subcomplex subunit 9, mitochondrial-like	Halichondria panicea	Sponge	1	XP_064395625.1	0	0	0	0	0	0	0	0	0	0	0	0	0	0	0	0	0	0	0	0	0	0	0	0	0	0	0	0	0	0	0	0	1	1	0	0	0	0	0	0	0	0																																	3.18669e+07	1.16196e+07														24.1978
2898	XP_064395791.1	large ribosomal subunit protein uL29-like	Halichondria panicea	Sponge	1	XP_064395791.1	0	0	0	0	0	0	0	0	0	0	0	0	0	0	0	0	0	0	0	0	0	0	0	0	0	0	0	0	0	0	0	0	0	0	0	0	1	1	0	0	0	0																																					3.14631e+07	2.94789e+07											24.8602
2899	XP_064396505.1	V-type proton ATPase subunit E-like	Halichondria panicea	Sponge	1	XP_064396505.1	0	0	0	0	0	0	0	0	0	0	0	0	0	0	0	0	0	0	0	0	0	0	0	0	1	0	0	1	0	0	0	0	0	0	0	0	0	0	0	0	0	0																									9.35204e+07			6.93058e+07																			26.2626
2900	XP_064396620.1	DNA replication licensing factor MCM6-like	Halichondria panicea	Sponge	4	XP_064396620.1;XP_064396628.1;XP_064397530.1;tr|A0AA35TNK7|A0AA35TNK7_GEOBA	0	0	0	0	0	0	0	0	0	0	0	0	1	0	0	0	0	0	0	0	0	0	0	0	0	0	0	0	0	0	0	0	0	0	1	0	0	0	0	0	0	0													4.44362e+07																						2.01321e+08										25.4052			27.5849
2901	XP_064396867.1	nascent polypeptide-associated complex subunit alpha-like	Halichondria panicea	Sponge	1	XP_064396867.1	0	0	0	0	0	0	0	0	0	0	0	0	1	0	1	0	0	0	0	0	0	0	0	0	0	0	0	0	0	0	0	0	0	0	0	0	0	0	0	0	0	0													2.69185e+06		7.63014e+06																														22.1117
2902	XP_064396970.1	serine-threonine kinase receptor-associated protein-like	Halichondria panicea	Sponge	1	XP_064396970.1	0	0	0	0	0	0	0	0	0	0	0	0	1	0	0	0	0	0	0	0	0	0	0	0	0	0	0	0	0	0	0	0	0	0	1	0	0	0	0	0	0	0													5.14075e+06																						1.92906e+06										22.2935			20.8795
2903	XP_064397927.1	caspase-7-like isoform X1	Halichondria panicea	Sponge	2	XP_064397927.1;XP_064397930.1	0	0	0	0	0	0	0	0	0	0	0	0	0	0	0	0	0	0	0	0	0	0	0	0	0	0	0	0	0	0	1	1	0	0	0	0	0	0	0	0	0	0																															2.12617e+07	1.73557e+07																24.1953
2904	XP_064398312.1	GMP reductase 2-like isoform X1	Halichondria panicea	Sponge	3	XP_064398312.1;tr|A0A7Y7MYU5|A0A7Y7MYU5_9VIBR;tr|E3BJY4|E3BJY4_9VIBR	0	0	0	0	0	0	0	0	0	0	0	0	0	0	0	0	0	0	0	0	0	0	0	0	0	0	1	0	1	0	0	0	0	0	0	0	0	0	0	0	0	0																											8.16952e+06		1.35184e+07																		23.3251
2905	XP_064398623.1	inositol 1,4,5-trisphosphate receptor type 2-like isoform X1	Halichondria panicea	Sponge	1	XP_064398623.1	0	0	0	0	0	0	0	0	0	0	0	0	0	0	0	0	0	0	0	0	0	0	0	0	0	0	0	0	0	0	0	0	0	1	0	0	0	0	0	1	0	0																																		3.43584e+07						2.83937e+08								25.0342		28.081
2906	XP_064398963.1	sushi, von Willebrand factor type A, EGF and pentraxin domain-containing protein 1-like	Halichondria panicea	Sponge	1	XP_064398963.1	0	0	0	0	0	0	0	0	0	0	0	0	1	0	0	0	1	0	0	0	0	0	0	0	0	0	0	0	0	0	0	0	0	0	0	0	0	0	0	0	0	0													6.99851e+07				6.16023e+07																												25.9685
2907	XP_064399073.1	6-phosphogluconolactonase-like	Halichondria panicea	Sponge	1	XP_064399073.1	0	0	0	0	0	0	1	0	0	0	0	0	0	0	1	0	0	0	0	0	0	0	0	0	0	0	0	0	0	0	0	0	0	0	0	0	0	0	0	0	0	0							5.62067e+07								3.08127e+08																													25.7442	28.199
2908	XP_064399396.1	acetyl-CoA acetyltransferase, mitochondrial-like	Halichondria panicea	Sponge	1	XP_064399396.1	0	0	0	0	0	0	0	0	0	0	0	0	0	0	0	0	0	0	0	0	0	0	0	0	0	1	0	1	0	0	0	0	0	0	0	0	0	0	0	0	0	0																										1.41306e+07		5.22372e+06																			23.0345
2909	XP_064399836.1	26S proteasome non-ATPase regulatory subunit 6-like	Halichondria panicea	Sponge	2	XP_064399836.1;tr|A0AA35X9D3|A0AA35X9D3_GEOBA	0	0	0	0	0	0	0	0	0	0	0	0	0	0	0	0	0	1	0	0	0	0	0	0	0	0	0	0	0	0	0	0	0	1	0	0	0	0	0	0	0	0																		6.40963e+07																2.57673e+07											25.9337			24.619
2910	XP_064400647.1	WASH complex subunit 4-like	Halichondria panicea	Sponge	1	XP_064400647.1	0	0	0	0	0	0	0	0	0	0	0	0	0	0	0	0	0	0	0	0	0	0	0	0	0	1	0	1	0	0	0	0	0	0	0	0	0	0	0	0	0	0																										3.41223e+06		2.7548e+06																			21.5479
2911	XP_064400664.1	apoptotic protease-activating factor 1-like	Halichondria panicea	Sponge	1	XP_064400664.1	0	0	0	0	0	0	0	0	0	0	0	0	0	0	0	0	0	0	0	0	0	0	0	0	0	1	0	0	0	0	0	0	1	0	0	0	0	0	0	0	0	0																										2.33161e+07							3.96208e+07														24.4748	25.2398						BST
2912	XP_064401131.1	glycine--tRNA ligase-like	Halichondria panicea	Sponge	1	XP_064401131.1	0	0	0	0	0	0	0	0	0	0	0	0	0	0	0	0	0	0	0	0	0	0	0	0	0	0	0	0	0	0	0	0	0	0	0	0	1	1	0	0	0	0																																					1.59956e+07	4.79488e+06											23.0621
2913	XP_064401331.1	methylmalonyl-CoA mutase, mitochondrial-like isoform X4	Halichondria panicea	Sponge	1	XP_064401331.1	0	0	0	0	0	0	0	0	0	0	0	0	0	0	0	0	0	0	0	0	0	0	0	0	0	0	0	0	0	0	1	0	1	0	0	0	0	0	0	0	0	0																															8.59124e+07		2.81993e+07															25.5528
2914	XP_064401362.1	NADH-ubiquinone oxidoreductase 75 kDa subunit, mitochondrial-like	Halichondria panicea	Sponge	1	XP_064401362.1	0	0	0	0	0	0	0	0	0	0	0	0	0	0	0	1	1	0	0	0	0	0	0	0	0	0	0	0	0	0	0	0	0	0	0	0	0	0	0	0	0	0																1.28068e+07	2.72666e+07																												24.1555
2915	XP_064401595.1	uncharacterized protein LOC135347508	Halichondria panicea	Sponge	1	XP_064401595.1	0	0	0	0	0	0	0	0	0	0	0	0	0	0	0	0	0	0	0	0	0	0	0	0	0	0	0	0	0	0	1	0	1	0	0	0	0	0	0	0	0	0																															1.41558e+07		1.60579e+07															23.8458
2916	XP_064402722.1	synaptosomal-associated protein 23-like	Halichondria panicea	Sponge	1	XP_064402722.1	0	0	0	0	0	0	0	0	0	0	0	0	0	0	0	0	0	0	1	0	0	0	1	0	0	0	0	0	0	0	0	0	0	0	0	0	0	0	0	0	0	0																			2.63824e+07				2.66979e+07																							24.6616
2917	XP_064402996.1	heat shock protein HSP 90-beta-like	Halichondria panicea	Sponge	1	XP_064402996.1	0	0	0	0	0	0	0	0	0	0	0	0	0	0	0	0	0	0	0	0	0	0	0	0	0	0	0	1	0	0	1	0	0	0	0	0	0	0	0	0	0	0																												5.0771e+08			6.98524e+08																28.9194	29.3797						BST
2918	XP_064404648.1	deleted in malignant brain tumors 1 protein-like	Halichondria panicea	Sponge	1	XP_064404648.1	0	0	0	0	0	0	0	0	0	0	0	0	0	1	0	0	0	1	0	0	0	0	0	0	0	0	0	0	0	0	0	0	0	0	0	0	0	0	0	0	0	0														1.2167e+07				1.06821e+07																											23.4426
2919	XP_064405591.1	E3 ubiquitin-protein ligase HERC2-like isoform X3	Halichondria panicea	Sponge	1	XP_064405591.1	0	0	0	0	0	0	0	0	0	0	0	0	0	0	0	0	0	0	0	0	0	0	0	0	0	0	0	1	0	0	0	0	1	0	0	0	0	0	0	0	0	0																												3.75158e+07					2.14693e+07														25.161	24.3558						BST
2920	XP_064405707.1	uncharacterized protein LOC135350798 isoform X2	Halichondria panicea	Sponge	1	XP_064405707.1	1	0	0	0	0	0	0	0	0	1	0	0	0	0	0	0	0	0	0	0	0	0	0	0	0	0	0	0	0	0	0	0	0	0	0	0	0	0	0	0	0	0	1.32264e+07									8.00759e+06																																	23.6569	22.9329										A-UT
2921	XP_064405961.1	guanine nucleotide-binding protein G(o) subunit alpha-like	Halichondria panicea	Sponge	1	XP_064405961.1	0	0	0	0	0	0	0	0	0	0	0	0	0	0	0	0	0	0	0	0	0	0	0	0	0	0	1	0	1	0	0	0	0	0	0	0	0	0	0	0	0	0																											1.66456e+08		1.52745e+08																		27.2486
2922	XP_064406081.1	uncharacterized protein LOC135351084 isoform X1	Halichondria panicea	Sponge	5	XP_064406081.1;XP_064406089.1;XP_064406096.1;XP_064406125.1;XP_064406132.1	0	0	0	0	0	0	0	0	0	0	0	0	0	0	0	1	0	0	0	0	0	0	0	0	0	1	0	0	0	0	0	0	0	0	0	0	0	0	0	0	0	0																5.18468e+07										7.06319e+07																			25.6278		26.0738
2923	XP_064406445.1	uncharacterized protein LOC135351390	Halichondria panicea	Sponge	1	XP_064406445.1	0	0	0	0	0	0	0	0	0	0	0	0	1	1	0	0	0	0	0	0	0	0	0	0	0	0	0	0	0	0	0	0	0	0	0	0	0	0	0	0	0	0													2.5313e+07	2.45679e+06																															22.9109
2924	XP_064406991.1	TOM1-like protein 2	Halichondria panicea	Sponge	1	XP_064406991.1	0	0	0	0	0	0	0	0	0	0	0	0	0	0	0	0	0	0	0	0	0	0	0	0	0	0	0	0	0	0	0	0	1	0	1	0	0	0	0	0	0	0																																	3.25239e+07		3.15167e+07													24.9323
2925	sp|Q4KTG9|RL17_SUBDO	Large ribosomal subunit protein uL22	Suberites domuncula	Sponge	1	sp|Q4KTG9|RL17_SUBDO	0	0	0	0	0	0	0	0	0	0	0	0	1	0	1	0	0	0	0	0	0	0	0	0	0	0	0	0	0	0	0	0	0	0	0	0	0	0	0	0	0	0													5.95622e+07		9.99056e+07																														26.201
2926	sp|Q7UEU9|SYG_RHOBA	Glycine--tRNA ligase	Rhodopirellula baltica (strain DSM 10527 / NCIMB 13988 / SH1)	Symbiont	1	sp|Q7UEU9|SYG_RHOBA	0	0	0	0	0	0	0	0	0	0	0	0	1	0	1	0	0	0	0	0	0	0	0	0	0	0	0	0	0	0	0	0	0	0	0	0	0	0	0	0	0	0													8.14929e+07		8.94878e+07																														26.3477
2927	tr|A0A0B5E9D2|A0A0B5E9D2_EPHMU	RNA helicase	Ephydatia muelleri	Sponge	2	tr|A0A0B5E9D2|A0A0B5E9D2_EPHMU;tr|Q9GV11|Q9GV11_9METZ	0	0	0	0	0	0	0	0	0	0	0	0	0	0	0	0	0	0	0	0	0	0	0	0	0	0	0	0	0	0	0	0	0	0	0	0	0	1	1	0	0	0																																						7.05294e+06	4.26594e+06										22.3871
2928	tr|A0A0H2MF90|A0A0H2MF90_9PROT	ATP-dependent protease ATPase subunit HslU	Kiloniella spongiae	Symbiont	1	tr|A0A0H2MF90|A0A0H2MF90_9PROT	0	0	0	0	0	0	0	0	0	0	0	0	1	0	0	1	0	0	0	0	0	0	0	0	0	0	0	0	0	0	0	0	0	0	0	0	0	0	0	0	0	0													9.28854e+06			4.56331e+06																													22.6343
2929	tr|A0A0H2MG89|A0A0H2MG89_9PROT	Purine nucleoside phosphorylase	Kiloniella spongiae	Symbiont	1	tr|A0A0H2MG89|A0A0H2MG89_9PROT	0	0	0	0	0	0	0	0	0	0	0	0	0	0	0	0	0	0	0	0	0	0	0	0	0	0	0	0	0	0	0	0	0	0	0	0	0	1	1	0	0	0																																						4.10289e+07	4.13648e+07										25.296
2930	tr|A0A0U2GRB9|A0A0U2GRB9_9METZ	non-specific serine/threonine protein kinase	Oscarella sp. QS-2014	Sponge	1	tr|A0A0U2GRB9|A0A0U2GRB9_9METZ	0	0	0	0	0	0	0	0	0	0	0	0	0	0	0	0	0	0	0	0	0	0	0	0	0	0	0	0	0	0	0	1	0	0	1	0	0	0	0	0	0	0																																6.56221e+06			1.65478e+07													23.3129
2931	tr|A0A1X7SX31|A0A1X7SX31_AMPQE	Uncharacterized protein	Amphimedon queenslandica	Sponge	1	tr|A0A1X7SX31|A0A1X7SX31_AMPQE	0	0	0	0	0	0	0	0	0	0	0	0	0	1	0	0	1	0	0	0	0	0	0	0	0	0	0	0	0	0	0	0	0	0	0	0	0	0	0	0	0	0														2.75283e+07			4.27062e+07																												25.0312
2932	tr|A0A1X7TDJ6|A0A1X7TDJ6_AMPQE	Aspartate aminotransferase	Amphimedon queenslandica	Sponge	2	tr|A0A1X7TDJ6|A0A1X7TDJ6_AMPQE;tr|E3BL16|E3BL16_9VIBR	0	0	0	0	0	0	0	0	0	0	0	0	0	1	0	0	0	1	0	0	0	0	0	0	0	0	0	0	0	0	0	0	0	0	0	0	0	0	0	0	0	0														1.67679e+07				1.59897e+07																											23.9649
2933	tr|A0A1X7TI27|A0A1X7TI27_AMPQE	AAA+ ATPase domain-containing protein	Amphimedon queenslandica	Sponge	2	tr|A0A1X7TI27|A0A1X7TI27_AMPQE;tr|A0A1X7UMW9|A0A1X7UMW9_AMPQE	0	0	0	0	0	0	0	0	0	0	0	0	1	0	0	0	0	1	0	0	0	0	0	0	0	0	0	0	0	0	0	0	0	0	0	0	0	0	0	0	0	0													6.86999e+07					1.74119e+07																											25.0437
2934	tr|A0A1X7TLZ6|A0A1X7TLZ6_AMPQE	GST C-terminal domain-containing protein	Amphimedon queenslandica	Sponge	1	tr|A0A1X7TLZ6|A0A1X7TLZ6_AMPQE	0	0	0	0	0	0	0	0	0	0	0	0	0	0	0	0	0	0	0	0	0	0	0	0	0	0	0	0	0	0	0	0	1	0	1	0	0	0	0	0	0	0																																	4.3351e+06		5.39876e+06													22.2059
2935	tr|A0A1X7TM40|A0A1X7TM40_AMPQE	Protein kinase domain-containing protein	Amphimedon queenslandica	Sponge	1	tr|A0A1X7TM40|A0A1X7TM40_AMPQE	0	0	0	0	0	0	0	0	0	0	0	0	0	0	0	0	0	0	0	1	0	0	0	0	0	0	0	0	0	0	0	0	0	0	0	1	0	0	0	0	0	0																				1.89162e+07																6.84302e+06										24.1731		22.7062
2936	tr|A0AAN0JK13|A0AAN0JK13_AMPQE	Protein-tyrosine-phosphatase	Amphimedon queenslandica	Sponge	2	tr|A0A1X7TYP5|A0A1X7TYP5_AMPQE;tr|A0AAN0JK13|A0AAN0JK13_AMPQE	0	0	0	0	0	0	0	0	0	0	0	0	0	0	1	0	0	1	0	0	0	0	0	0	0	0	0	0	0	0	0	0	0	0	0	0	0	0	0	0	0	0															8.29199e+07			3.0923e+08																											27.2547
2937	tr|A0A1X7U6D6|A0A1X7U6D6_AMPQE	Mitogen-activated protein kinase	Amphimedon queenslandica	Sponge	1	tr|A0A1X7U6D6|A0A1X7U6D6_AMPQE	0	0	0	0	0	0	0	0	0	0	0	0	0	0	0	1	0	0	0	0	0	0	0	0	0	0	0	0	0	0	0	0	1	0	0	0	0	0	0	0	0	0																1.35771e+07																	3.26182e+07												23.6947			24.9592
2938	tr|A0A1X7UB24|A0A1X7UB24_AMPQE	Glycerol-3-phosphate dehydrogenase	Amphimedon queenslandica	Sponge	1	tr|A0A1X7UB24|A0A1X7UB24_AMPQE	0	0	0	0	1	0	0	0	0	0	0	0	0	0	0	0	0	0	0	0	0	0	0	0	0	0	1	0	0	0	0	0	0	0	0	0	0	0	0	0	0	0					1.75744e+06																						1.3389e+07																20.745				23.6745
2939	tr|A0A1X7UCU3|A0A1X7UCU3_AMPQE	V-type proton ATPase proteolipid subunit	Amphimedon queenslandica	Sponge	1	tr|A0A1X7UCU3|A0A1X7UCU3_AMPQE	0	0	0	1	0	1	0	0	0	0	0	0	0	0	0	0	0	0	0	0	0	0	0	0	0	0	0	0	0	0	0	0	0	0	0	0	0	0	0	0	0	0				7.01099e+06		9.30003e+06																																					22.945
2940	tr|A0A1X7UHK4|A0A1X7UHK4_AMPQE	S-methyl-5'-thioadenosine phosphorylase	Amphimedon queenslandica	Sponge	2	tr|A0A1X7UHK4|A0A1X7UHK4_AMPQE;tr|A0AAN0INA9|A0AAN0INA9_AMPQE	0	0	0	0	0	0	0	0	0	0	0	0	0	0	0	0	0	0	0	0	0	0	0	0	0	0	0	0	0	0	0	0	0	0	0	0	1	1	0	0	0	0																																					3.12713e+06	6.48381e+06											22.1024
2941	tr|A0A1X7UKV1|A0A1X7UKV1_AMPQE	methylmalonate-semialdehyde dehydrogenase (CoA acylating)	Amphimedon queenslandica	Sponge	1	tr|A0A1X7UKV1|A0A1X7UKV1_AMPQE	0	0	0	0	0	0	0	0	0	0	0	0	0	0	0	0	0	0	0	0	0	0	0	0	1	0	1	0	0	0	0	0	0	0	0	0	0	0	0	0	0	0																									2.79009e+06		2.89584e+06																				21.4387
2942	tr|A0A1X7UU86|A0A1X7UU86_AMPQE	YEATS domain-containing protein	Amphimedon queenslandica	Sponge	1	tr|A0A1X7UU86|A0A1X7UU86_AMPQE	0	0	0	0	0	0	0	0	0	0	0	0	1	0	0	0	0	0	0	0	0	0	0	0	0	1	0	0	0	0	0	0	0	0	0	0	0	0	0	0	0	0													6.33402e+06													3.19389e+07																			22.5947		24.9288
2943	tr|A0A1X7UX28|A0A1X7UX28_AMPQE	Myosin motor domain-containing protein	Amphimedon queenslandica	Sponge	1	tr|A0A1X7UX28|A0A1X7UX28_AMPQE	0	0	0	0	0	0	0	0	0	0	0	0	0	0	0	0	0	0	0	0	0	0	0	0	0	0	0	0	0	0	0	0	1	0	1	0	0	0	0	0	0	0																																	4.6284e+06		4.05081e+06													22.0459
2944	tr|A0A1X7UX85|A0A1X7UX85_AMPQE	DUF5648 domain-containing protein	Amphimedon queenslandica	Sponge	1	tr|A0A1X7UX85|A0A1X7UX85_AMPQE	0	0	0	0	0	0	0	0	0	0	0	0	1	0	0	0	0	1	0	0	0	0	0	0	0	0	0	0	0	0	0	0	0	0	0	0	0	0	0	0	0	0													3.91685e+08					5.35258e+08																											28.7704
2945	tr|A0A1X7UY12|A0A1X7UY12_AMPQE	Calcium uniporter protein	Amphimedon queenslandica	Sponge	1	tr|A0A1X7UY12|A0A1X7UY12_AMPQE	0	0	0	0	0	0	0	0	0	0	0	0	0	0	0	0	0	0	0	0	0	0	0	0	0	0	0	0	0	0	0	0	1	0	1	0	0	0	0	0	0	0																																	1.00353e+08		9.63934e+07													26.5515
2946	tr|A0A1X7V1N8|A0A1X7V1N8_AMPQE	Succinate dehydrogenase [ubiquinone] flavoprotein subunit, mitochondrial	Amphimedon queenslandica	Sponge	1	tr|A0A1X7V1N8|A0A1X7V1N8_AMPQE	0	0	0	0	0	0	0	0	0	0	0	0	0	0	0	0	0	0	0	0	0	0	0	0	0	0	0	0	0	1	0	0	0	0	0	1	0	0	0	0	0	0																														6.89205e+07						5.2119e+07											26.0384	25.6353						BST
2947	tr|A0A1X7V4B0|A0A1X7V4B0_AMPQE	peptide-methionine (S)-S-oxide reductase	Amphimedon queenslandica	Sponge	1	tr|A0A1X7V4B0|A0A1X7V4B0_AMPQE	0	0	0	0	0	0	0	0	0	0	0	0	0	0	0	0	0	0	0	0	0	0	0	0	0	0	0	0	0	0	1	0	1	0	0	0	0	0	0	0	0	0																															2.11485e+07		2.2037e+07															24.3637
2948	tr|A0A1X7V6B1|A0A1X7V6B1_AMPQE	BIG2 domain-containing protein	Amphimedon queenslandica	Sponge	1	tr|A0A1X7V6B1|A0A1X7V6B1_AMPQE	0	0	0	0	0	0	0	0	0	0	0	0	0	0	0	0	0	0	1	0	1	0	0	0	0	0	0	0	0	0	0	0	0	0	0	0	0	0	0	0	0	0																			6.14763e+06		2.56996e+06																									21.9225
2949	tr|A0A1X7V811|A0A1X7V811_AMPQE	Uncharacterized protein	Amphimedon queenslandica	Sponge	1	tr|A0A1X7V811|A0A1X7V811_AMPQE	0	0	0	0	0	0	0	0	0	0	0	0	0	0	0	0	0	0	0	0	0	0	0	0	0	0	0	0	0	0	0	0	1	0	1	0	0	0	0	0	0	0																																	3.7125e+07		6.69477e+07													25.5712
2950	tr|A0A1X7V909|A0A1X7V909_AMPQE	Ubiquitin conjugation factor E4 B	Amphimedon queenslandica	Sponge	1	tr|A0A1X7V909|A0A1X7V909_AMPQE	0	0	0	0	0	0	0	0	0	0	0	0	0	0	0	0	0	0	0	0	0	0	1	0	0	0	0	0	0	0	0	0	0	0	1	0	0	0	0	0	0	0																							6.03635e+06												9.2256e+06											22.5252		23.1372
2951	tr|A0A1X7VBU8|A0A1X7VBU8_AMPQE	Nicotinamide phosphoribosyltransferase	Amphimedon queenslandica	Sponge	3	tr|A0A1X7VBU8|A0A1X7VBU8_AMPQE;tr|A0AAN0IBS3|A0AAN0IBS3_AMPQE;tr|Q9U0E5|Q9U0E5_SUBDO	0	0	0	0	0	0	0	0	0	0	0	0	0	0	0	0	0	0	0	0	0	0	0	0	0	0	0	0	0	0	0	0	0	0	0	0	0	1	1	0	0	0																																						4.52466e+07	5.08075e+07										25.5149
2952	tr|A0A1X7VEZ1|A0A1X7VEZ1_AMPQE	Charged multivesicular body protein 2a	Amphimedon queenslandica	Sponge	1	tr|A0A1X7VEZ1|A0A1X7VEZ1_AMPQE	0	0	0	0	0	0	0	0	0	0	0	0	1	0	0	0	0	0	0	0	0	0	0	0	0	0	0	0	0	0	0	0	0	0	0	1	0	0	0	0	0	0													3.54496e+07																							6.00384e+07									25.0793			25.8394
2953	tr|A0A1X7VF67|A0A1X7VF67_AMPQE	Methanethiol oxidase	Amphimedon queenslandica	Sponge	1	tr|A0A1X7VF67|A0A1X7VF67_AMPQE	0	0	0	0	0	0	0	0	0	0	0	0	0	0	1	0	1	0	0	0	0	0	0	0	0	0	0	0	0	0	0	0	0	0	0	0	0	0	0	0	0	0															1.01198e+07		2.12351e+07																												23.8053
2954	tr|A0A1X7VG23|A0A1X7VG23_AMPQE	Dolichol-phosphate mannosyltransferase subunit 1	Amphimedon queenslandica	Sponge	1	tr|A0A1X7VG23|A0A1X7VG23_AMPQE	0	0	0	0	0	0	0	0	0	0	0	0	0	0	0	0	0	0	0	0	0	0	0	0	0	0	0	0	0	0	0	0	0	1	0	1	0	0	0	0	0	0																																		7.08799e+06		9.34275e+06												22.9562
2955	tr|A0A1X7VHU7|A0A1X7VHU7_AMPQE	Histone H2A	Amphimedon queenslandica	Sponge	1	tr|A0A1X7VHU7|A0A1X7VHU7_AMPQE	0	0	0	0	0	0	0	0	0	0	0	0	0	0	0	0	0	0	0	0	0	0	0	0	0	0	0	0	1	0	1	0	0	0	0	0	0	0	0	0	0	0																													2.2178e+07		9.10142e+07																24.4026	26.4396						BST
2956	tr|A0A1X7VKK6|A0A1X7VKK6_AMPQE	MPN domain-containing protein	Amphimedon queenslandica	Sponge	1	tr|A0A1X7VKK6|A0A1X7VKK6_AMPQE	0	0	0	0	0	0	0	0	0	0	0	0	0	0	0	0	0	1	0	0	0	0	0	0	0	0	0	0	0	0	0	0	1	0	0	0	0	0	0	0	0	0																		3.8152e+06															3.41589e+07												21.8633			25.0258
2957	tr|A0A1X7VKT2|A0A1X7VKT2_AMPQE	RZ-type domain-containing protein	Amphimedon queenslandica	Sponge	2	tr|A0A1X7VKT2|A0A1X7VKT2_AMPQE;tr|A0AAN0IW89|A0AAN0IW89_AMPQE	0	0	0	0	0	0	0	0	0	0	0	0	0	0	0	0	0	0	0	0	0	0	0	0	1	0	0	0	0	0	0	0	1	0	0	0	0	0	0	0	0	0																									9.78179e+07								1.77703e+08														26.5436	27.4049						BST
2958	tr|A0A1X7VL97|A0A1X7VL97_AMPQE	Vesicle-fusing ATPase	Amphimedon queenslandica	Sponge	1	tr|A0A1X7VL97|A0A1X7VL97_AMPQE	0	0	0	0	0	0	0	0	0	0	0	0	0	0	0	0	0	0	0	0	0	0	0	0	0	0	0	0	1	1	0	0	0	0	0	0	0	0	0	0	0	0																													3.0626e+07	2.81812e+07																	24.8082
2959	tr|A0A1X7VLQ1|A0A1X7VLQ1_AMPQE	Profilin	Amphimedon queenslandica	Sponge	1	tr|A0A1X7VLQ1|A0A1X7VLQ1_AMPQE	0	0	0	0	0	0	0	0	0	0	0	0	0	0	0	0	0	0	0	0	0	0	0	0	0	1	0	1	0	0	0	0	0	0	0	0	0	0	0	0	0	0																										1.28878e+08		3.78135e+07																			26.0569
2960	tr|A0A1X7VLW9|A0A1X7VLW9_AMPQE	transketolase	Amphimedon queenslandica	Sponge	1	tr|A0A1X7VLW9|A0A1X7VLW9_AMPQE	0	0	0	0	0	0	1	0	0	0	0	0	0	0	0	1	0	0	0	0	0	0	0	0	0	0	0	0	0	0	0	0	0	0	0	0	0	0	0	0	0	0							1.37468e+06									6.45315e+07																												20.3907	25.9435
2961	tr|A0A1X7VQ42|A0A1X7VQ42_AMPQE	Phosphomannomutase	Amphimedon queenslandica	Sponge	1	tr|A0A1X7VQ42|A0A1X7VQ42_AMPQE	0	0	0	0	0	0	0	0	0	0	0	0	0	0	0	0	0	1	0	0	0	0	0	0	0	0	0	0	0	0	0	0	1	0	0	0	0	0	0	0	0	0																		9.66992e+07															1.28493e+08												26.527			26.9371
2962	tr|A0A1X7VU84|A0A1X7VU84_AMPQE	FH2 domain-containing protein	Amphimedon queenslandica	Sponge	1	tr|A0A1X7VU84|A0A1X7VU84_AMPQE	0	0	0	0	0	0	0	0	0	0	0	0	0	0	0	0	0	0	0	0	0	0	0	0	0	0	0	0	0	0	0	0	0	0	0	0	0	0	0	0	1	1																																									2.02653e+07	2.65064e+07								24.4662
2963	tr|A0A1X7VUC0|A0A1X7VUC0_AMPQE	Prenylcysteine lyase domain-containing protein	Amphimedon queenslandica	Sponge	1	tr|A0A1X7VUC0|A0A1X7VUC0_AMPQE	0	0	0	0	0	0	0	0	0	0	0	0	0	0	0	0	0	0	0	0	0	0	0	0	0	0	0	0	0	0	0	0	0	0	0	0	0	0	0	1	0	1																																								3.38487e+06		2.91438e+06								21.5827
2964	tr|A0A1X7VUI6|A0A1X7VUI6_AMPQE	DUF6589 domain-containing protein	Amphimedon queenslandica	Sponge	1	tr|A0A1X7VUI6|A0A1X7VUI6_AMPQE	0	0	0	0	0	0	0	0	0	0	0	0	0	0	0	0	0	0	0	0	0	0	0	0	0	0	1	0	0	1	0	0	0	0	0	0	0	0	0	0	0	0																											4.6603e+07			3.10027e+07																	25.1799
2965	tr|A0A1X7VVQ7|A0A1X7VVQ7_AMPQE	non-specific serine/threonine protein kinase	Amphimedon queenslandica	Sponge	1	tr|A0A1X7VVQ7|A0A1X7VVQ7_AMPQE	0	0	0	0	0	0	0	0	0	0	0	0	0	1	0	0	0	1	0	0	0	0	0	0	0	0	0	0	0	0	0	0	0	0	0	0	0	0	0	0	0	0														6.99034e+06				6.51155e+06																											22.6858
2966	tr|A0A1X7VXE4|A0A1X7VXE4_AMPQE	WW domain-containing oxidoreductase	Amphimedon queenslandica	Sponge	1	tr|A0A1X7VXE4|A0A1X7VXE4_AMPQE	0	0	0	0	0	0	0	0	0	0	0	0	0	0	1	0	1	0	0	0	0	0	0	0	0	0	0	0	0	0	0	0	0	0	0	0	0	0	0	0	0	0															1.27535e+07		2.37391e+07																												24.0526
2967	tr|A0A1Z8M784|A0A1Z8M784_9BACT	Mce/MlaD domain-containing protein	Rhodopirellula sp. TMED11	Symbiont	1	tr|A0A1Z8M784|A0A1Z8M784_9BACT	0	0	0	0	0	1	0	0	0	0	0	0	0	0	0	0	0	1	0	0	0	0	0	0	0	0	0	0	0	0	0	0	0	0	0	0	0	0	0	0	0	0						2.47669e+07												1.13966e+08																									24.5619		26.764
2968	tr|A0A1Z8MUA1|A0A1Z8MUA1_9PLAN	FAD-binding domain-containing protein	Planctomycetaceae bacterium TMED10	Symbiont	1	tr|A0A1Z8MUA1|A0A1Z8MUA1_9PLAN	0	0	0	0	0	0	0	0	0	0	0	0	0	0	0	0	0	0	0	0	0	0	0	0	0	1	0	0	0	0	0	0	0	0	0	0	0	0	1	0	0	0																										9.30176e+07													1.19548e+07								26.471		23.5111
2969	tr|A0A1Z8N3L0|A0A1Z8N3L0_9PLAN	DNA-directed RNA polymerase subunit beta	Planctomycetaceae bacterium TMED10	Symbiont	1	tr|A0A1Z8N3L0|A0A1Z8N3L0_9PLAN	0	0	0	0	0	0	0	0	0	0	0	0	0	0	0	0	0	1	0	0	0	0	0	0	0	1	0	0	0	0	0	0	0	0	0	0	0	0	0	0	0	0																		1.65984e+08								1.29156e+08																			27.3065		26.9445
2970	tr|A0A1Z8SLL2|A0A1Z8SLL2_9BACT	Lipid II flippase MurJ	Planctomycetia bacterium TMED53	Symbiont	1	tr|A0A1Z8SLL2|A0A1Z8SLL2_9BACT	0	0	0	0	0	0	0	0	0	0	0	0	0	0	0	0	0	0	0	0	0	0	0	0	0	1	0	1	0	0	0	0	0	0	0	0	0	0	0	0	0	0																										2.30791e+07		2.37268e+07																			24.48
2971	tr|A0A1Z8SUT2|A0A1Z8SUT2_9BACT	Uncharacterized protein	Planctomycetia bacterium TMED53	Symbiont	1	tr|A0A1Z8SUT2|A0A1Z8SUT2_9BACT	0	0	0	0	0	0	0	0	0	0	0	0	0	0	0	0	0	0	0	0	0	0	0	0	0	1	1	0	0	0	0	0	0	0	0	0	0	0	0	0	0	0																										4.27549e+08	3.0553e+08																				28.4291
2972	tr|A0A1Z9Q7E3|A0A1Z9Q7E3_9BACT	Uncharacterized protein	Phycisphaeraceae bacterium TMED231	Symbiont	1	tr|A0A1Z9Q7E3|A0A1Z9Q7E3_9BACT	0	0	0	0	0	1	0	0	0	0	0	0	0	0	0	0	0	0	0	0	0	0	0	0	1	0	0	0	0	0	0	0	0	0	0	0	0	0	0	0	0	0						6.66205e+07																			2.60364e+08																		25.9895				27.956
2973	tr|A0A1Z9QJ29|A0A1Z9QJ29_9PLAN	Elongation factor Tu (Fragment)	Planctomycetaceae bacterium TMED240	Symbiont	1	tr|A0A1Z9QJ29|A0A1Z9QJ29_9PLAN	0	0	0	0	0	0	0	0	0	0	0	0	0	2	0	0	0	0	0	0	0	0	0	0	0	0	0	0	0	0	0	0	0	0	0	0	0	0	0	0	0	0														2.83532e+06																															21.4351
2974	tr|A0A1Z9QPR2|A0A1Z9QPR2_9PLAN	Glucose-6-phosphate 1-dehydrogenase	Planctomycetaceae bacterium TMED240	Symbiont	1	tr|A0A1Z9QPR2|A0A1Z9QPR2_9PLAN	0	0	0	0	0	0	0	0	0	0	0	0	0	0	0	0	0	0	0	0	0	0	0	0	0	1	0	0	0	1	0	0	0	0	0	0	0	0	0	0	0	0																										5.85875e+08				2.21327e+08																	28.4238
2975	tr|A0A286TUJ6|A0A286TUJ6_9BACT	Asparagine--tRNA ligase	Candidatus Scalindua japonica	Symbiont	1	tr|A0A286TUJ6|A0A286TUJ6_9BACT	0	0	0	0	0	0	0	0	0	0	0	0	0	0	0	0	0	0	0	0	0	0	0	0	0	0	1	0	0	0	0	1	0	0	0	0	0	0	0	0	0	0																											3.51292e+06					5.03475e+07															21.7442	25.5854						BST
2976	tr|A0A286U3E9|A0A286U3E9_9BACT	NIDO domain-containing protein	Candidatus Scalindua japonica	Symbiont	1	tr|A0A286U3E9|A0A286U3E9_9BACT	0	0	0	0	0	0	0	0	0	0	0	0	0	0	0	0	2	0	0	0	0	0	0	0	0	0	0	0	0	0	0	0	0	0	0	0	0	0	0	0	0	0																	1.39544e+08																												27.0561
2977	tr|A0A2G6JKI6|A0A2G6JKI6_UNCPL	Putative K(+)-stimulated pyrophosphate-energized sodium pump	Planctomycetota bacterium	Symbiont	1	tr|A0A2G6JKI6|A0A2G6JKI6_UNCPL	0	0	0	0	0	0	0	0	0	0	0	0	1	0	1	0	0	0	0	0	0	0	0	0	0	0	0	0	0	0	0	0	0	0	0	0	0	0	0	0	0	0													5.9258e+07		4.10684e+07																														25.556
2978	tr|A0A2U0I7Y9|A0A2U0I7Y9_9FLAO	Chaperonin GroEL	Marixanthomonas spongiae	Sponge	1	tr|A0A2U0I7Y9|A0A2U0I7Y9_9FLAO	0	0	0	0	0	0	0	0	0	0	0	0	0	0	0	0	1	1	0	0	0	0	0	0	0	0	0	0	0	0	0	0	0	0	0	0	0	0	0	0	0	0																	2.2861e+07	2.38389e+07																											24.4766
2979	tr|A0A2V1GTU3|A0A2V1GTU3_9GAMM	Thioredoxin	Pelagibaculum spongiae	Symbiont	2	tr|A0A2V1GTU3|A0A2V1GTU3_9GAMM;tr|A0A496BCM4|A0A496BCM4_UNCPO	0	0	0	0	0	0	0	0	0	0	0	0	0	0	1	0	0	0	0	0	0	0	0	0	0	1	0	0	0	0	0	0	0	0	0	0	0	0	0	0	0	0															4.16402e+06											6.87086e+06																			21.9895		22.7121
2980	tr|A0A385MS31|A0A385MS31_9ALTE	Large ribosomal subunit protein uL5	Alteromonas sp. RKMC-009	Symbiont	1	tr|A0A385MS31|A0A385MS31_9ALTE	0	0	0	0	0	0	0	0	0	0	0	0	0	0	1	0	0	0	0	0	0	0	0	0	0	0	0	0	0	0	0	0	0	0	0	0	1	0	0	0	0	0															8.99357e+06																						9.28476e+06								23.1005				23.1464
2981	tr|A0A385N038|A0A385N038_9ALTE	TonB-dependent receptor	Alteromonas sp. RKMC-009	Symbiont	1	tr|A0A385N038|A0A385N038_9ALTE	0	0	0	0	0	0	0	0	0	0	0	0	0	0	0	0	0	0	0	0	0	0	0	0	0	0	0	0	0	0	0	0	0	0	0	0	0	0	0	1	1	0																																								8.51226e+07	8.53023e+07									26.3446
2982	tr|A0A385N2G7|A0A385N2G7_9ALTE	Galactose-1-phosphate uridylyltransferase	Alteromonas sp. RKMC-009	Symbiont	1	tr|A0A385N2G7|A0A385N2G7_9ALTE	0	0	0	0	0	0	0	0	0	0	0	0	0	0	0	0	0	0	0	0	0	0	0	0	0	0	0	1	0	0	0	0	1	0	0	0	0	0	0	0	0	0																												4.56013e+07					8.03716e+06														25.4426	22.9383						BST
2983	tr|A0A3A8AY50|A0A3A8AY50_9RHOB	Xanthine dehydrogenase family protein molybdopterin-binding subunit	Roseovarius spongiae	Symbiont	1	tr|A0A3A8AY50|A0A3A8AY50_9RHOB	0	0	0	0	0	0	0	0	0	0	0	0	1	0	0	0	0	0	0	0	0	0	0	0	0	0	0	1	0	0	0	0	0	0	0	0	0	0	0	0	0	0													7.63799e+06															3.89172e+07																	22.8648		25.2139
2984	tr|A0A3A8AY59|A0A3A8AY59_9RHOB	FAD-dependent oxidoreductase	Roseovarius spongiae	Symbiont	1	tr|A0A3A8AY59|A0A3A8AY59_9RHOB	0	0	0	0	0	0	0	0	0	0	0	0	0	0	0	0	0	0	0	0	0	0	0	0	0	0	0	0	0	0	0	0	0	0	0	0	0	0	0	1	0	1																																								1.99254e+07		2.41064e+07								24.3855
2985	tr|A0A3A8AYV7|A0A3A8AYV7_9RHOB	Histone deacetylase family protein	Roseovarius spongiae	Symbiont	1	tr|A0A3A8AYV7|A0A3A8AYV7_9RHOB	1	0	0	0	0	0	0	0	0	0	0	0	0	0	0	1	0	0	0	0	0	0	0	0	0	0	0	0	0	0	0	0	0	0	0	0	0	0	0	0	0	0	1.61499e+08															3.99176e+08																											27.2669		28.5725
2986	tr|A0A3A8B3T6|A0A3A8B3T6_9RHOB	Hydantoinase B/oxoprolinase family protein	Roseovarius spongiae	Symbiont	1	tr|A0A3A8B3T6|A0A3A8B3T6_9RHOB	0	0	0	0	0	0	0	0	0	0	0	0	0	0	0	1	0	0	0	0	0	0	0	0	0	1	0	0	0	0	0	0	0	0	0	0	0	0	0	0	0	0																6.70684e+07										7.60045e+07																			25.9991		26.1796
2987	tr|A0A3A8BBZ6|A0A3A8BBZ6_9RHOB	Glycine/betaine ABC transporter substrate-binding protein	Roseovarius spongiae	Symbiont	1	tr|A0A3A8BBZ6|A0A3A8BBZ6_9RHOB	0	0	0	0	0	0	0	0	0	0	0	0	0	0	0	0	0	0	0	0	0	0	0	0	0	1	0	0	0	0	1	0	0	0	0	0	0	0	0	0	0	0																										2.62502e+07					4.0983e+07																24.6458	25.2885						BST
2988	tr|A0A3N5CUK0|A0A3N5CUK0_9SPHN	Ribosomal RNA small subunit methyltransferase I	Aurantiacibacter spongiae	Symbiont	1	tr|A0A3N5CUK0|A0A3N5CUK0_9SPHN	0	0	0	0	0	0	0	0	0	0	0	0	0	0	0	0	0	0	0	1	0	0	0	0	0	0	0	0	0	0	0	1	0	0	0	0	0	0	0	0	0	0																				5.02982e+07												4.1192e+07														25.584		25.2959
2989	tr|A0A3N5DJ29|A0A3N5DJ29_9SPHN	Conjugative relaxase	Aurantiacibacter spongiae	Symbiont	1	tr|A0A3N5DJ29|A0A3N5DJ29_9SPHN	0	0	0	0	0	0	0	0	0	0	0	0	0	0	0	0	0	0	0	0	0	0	0	0	0	0	0	0	0	0	1	1	0	0	0	0	0	0	0	0	0	0																															8.46907e+07	7.07426e+07																26.2059
2990	tr|A0A3Q8QEY8|A0A3Q8QEY8_HALDU	Proteasome subunit beta (Fragment)	Halisarca dujardinii	Sponge	1	tr|A0A3Q8QEY8|A0A3Q8QEY8_HALDU	0	0	0	0	0	0	0	0	0	0	0	0	0	0	0	0	0	0	0	0	0	0	0	0	0	0	0	0	0	0	0	1	0	0	0	1	0	0	0	0	0	0																																1.19281e+08				2.38566e+08												27.3298
2991	tr|A0A3S5J7V8|A0A3S5J7V8_9BACT	RNA methyltransferase	Phycisphaera sp. TMED9	Sponge	1	tr|A0A3S5J7V8|A0A3S5J7V8_9BACT	0	0	0	0	0	0	0	0	0	0	0	0	0	0	0	0	0	0	0	0	0	0	0	0	1	0	0	0	0	0	0	0	0	0	0	0	0	0	0	0	1	0																									1.21872e+09																7.0593e+07						30.1827			26.073
2992	tr|A0A420EMF0|A0A420EMF0_9SPHN	Small ribosomal subunit protein uS19	Altericroceibacterium spongiae	Symbiont	8	tr|A0A420EMF0|A0A420EMF0_9SPHN;tr|A0A6L8GZ34|A0A6L8GZ34_UNCPO;tr|A0A7C7R172|A0A7C7R172_9PLAN;tr|A0A7C7YTS3|A0A7C7YTS3_UNCPL;tr|A0A7Y7N284|A0A7Y7N284_9VIBR;tr|A0A7Z9GWV4|A0A7Z9GWV4_9PLAN;tr|A0A946M9M7|A0A946M9M7_9PLAN;tr|C9QCW8|C9QCW8_VIBOR	0	0	0	0	0	1	0	0	0	0	0	0	0	0	0	0	0	0	0	0	0	0	0	0	0	0	0	0	0	1	0	0	0	0	0	0	0	0	0	0	0	0						1.79724e+07																								4.0257e+07													24.0993				25.2627
2993	tr|A0A424KYJ3|A0A424KYJ3_9BACT	Tyrosine recombinase XerC	Phycisphaera sp. TMED9	Sponge	1	tr|A0A424KYJ3|A0A424KYJ3_9BACT	0	0	0	0	0	0	0	0	0	0	0	0	0	0	0	0	0	1	0	0	0	0	0	0	0	1	0	0	0	0	0	0	0	0	0	0	0	0	0	0	0	0																		4.33809e+07								2.35455e+07																			25.3706		24.4889
2994	tr|A0A495YW86|A0A495YW86_UNCPO	Gfo/Idh/MocA family oxidoreductase	Poribacteria bacterium	Symbiont	1	tr|A0A495YW86|A0A495YW86_UNCPO	0	0	0	0	0	0	0	0	0	0	0	0	0	0	0	0	0	0	0	1	0	0	1	0	0	0	0	0	0	0	0	0	0	0	0	0	0	0	0	0	0	0																				1.06615e+08			5.79377e+07																							26.2279
2995	tr|A0A495YYR7|A0A495YYR7_UNCPO	HpcH/HpaI aldolase/citrate lyase domain-containing protein	Poribacteria bacterium	Symbiont	1	tr|A0A495YYR7|A0A495YYR7_UNCPO	0	0	0	0	0	0	0	0	0	0	0	0	0	0	0	0	0	0	0	0	0	0	0	0	0	0	0	0	0	0	0	0	0	0	1	1	0	0	0	0	0	0																																			1.2147e+07	1.06225e+08												25.0983
2996	tr|A0A495YZD2|A0A495YZD2_UNCPO	Cell division protein FtsZ	Poribacteria bacterium	Symbiont	1	tr|A0A495YZD2|A0A495YZD2_UNCPO	0	0	0	0	0	0	0	0	0	0	0	0	0	0	0	0	0	0	0	0	0	0	0	0	0	0	0	0	0	0	0	0	0	1	0	1	0	0	0	0	0	0																																		1.30097e+07		1.88425e+07												23.9003
2997	tr|A0A495Z5E1|A0A495Z5E1_UNCPO	Lactonase family protein	Poribacteria bacterium	Symbiont	1	tr|A0A495Z5E1|A0A495Z5E1_UNCPO	0	0	0	0	0	0	0	0	0	0	0	0	0	0	1	1	0	0	0	0	0	0	0	0	0	0	0	0	0	0	0	0	0	0	0	0	0	0	0	0	0	0															2.9102e+07	3.12455e+07																													24.8459
2998	tr|A0A495Z5S7|A0A495Z5S7_UNCPO	Uncharacterized protein	Poribacteria bacterium	Symbiont	1	tr|A0A495Z5S7|A0A495Z5S7_UNCPO	0	0	0	0	0	0	0	0	0	0	0	0	0	0	0	0	2	0	0	0	0	0	0	0	0	0	0	0	0	0	0	0	0	0	0	0	0	0	0	0	0	0																	1.30772e+07																												23.6405
2999	tr|A0A495Z7D1|A0A495Z7D1_UNCPO	Enoyl reductase (ER) domain-containing protein	Poribacteria bacterium	Symbiont	1	tr|A0A495Z7D1|A0A495Z7D1_UNCPO	0	0	0	0	0	0	0	0	0	0	0	0	0	0	0	0	1	0	0	0	0	0	0	0	0	0	0	0	0	0	0	0	0	0	0	0	0	0	1	0	0	0																	3.62628e+08																						7.38224e+06						28.4339				22.8156
3000	tr|A0A495ZBK2|A0A495ZBK2_UNCPO	Chaperonin GroEL	Poribacteria bacterium	Symbiont	1	tr|A0A495ZBK2|A0A495ZBK2_UNCPO	0	0	0	0	1	0	0	0	0	0	1	0	0	0	0	0	0	0	0	0	0	0	0	0	0	0	0	0	0	0	0	0	0	0	0	0	0	0	0	0	0	0					7.56404e+06						2.81259e+07																																22.8507	24.7454										A-UT
3001	tr|A0A495ZCN4|A0A495ZCN4_UNCPO	Oxidoreductase	Poribacteria bacterium	Symbiont	1	tr|A0A495ZCN4|A0A495ZCN4_UNCPO	0	0	0	0	0	0	0	0	0	0	0	0	0	0	0	0	0	1	0	0	0	0	0	0	0	0	0	0	0	0	0	0	1	0	0	0	0	0	0	0	0	0																		1.90114e+07															2.43455e+08												24.1804			27.8591
3002	tr|A0A495ZDL0|A0A495ZDL0_UNCPO	F5/8 type C domain-containing protein	Poribacteria bacterium	Symbiont	1	tr|A0A495ZDL0|A0A495ZDL0_UNCPO	0	0	0	0	0	0	0	0	0	0	0	0	0	0	0	0	0	0	0	0	0	0	0	0	0	0	0	0	0	0	0	0	0	0	0	0	0	0	0	1	0	1																																								2.37628e+07		2.51939e+07								24.5444
3003	tr|A0A495ZDY6|A0A495ZDY6_UNCPO	Superoxide dismutase	Poribacteria bacterium	Symbiont	2	tr|A0A495ZDY6|A0A495ZDY6_UNCPO;tr|A0AA35X693|A0AA35X693_GEOBA	1	0	0	0	0	0	0	1	0	0	0	0	0	0	0	0	0	0	0	0	0	0	0	0	0	0	0	0	0	0	0	0	0	0	0	0	0	0	0	0	0	0	2.08283e+07							1.88198e+06																																			24.312	20.8438										A-UT
3004	tr|A0A495ZFG0|A0A495ZFG0_UNCPO	Methyltransferase domain-containing protein	Poribacteria bacterium	Symbiont	1	tr|A0A495ZFG0|A0A495ZFG0_UNCPO	0	0	0	0	0	0	0	0	0	0	0	0	0	0	0	0	1	0	0	0	0	0	0	0	0	0	0	0	0	0	0	0	0	0	0	0	0	0	1	0	0	0																	583932																						2.33928e+06						19.1554				21.1576
3005	tr|A0A495ZFJ4|A0A495ZFJ4_UNCPO	NAD(P)-dependent oxidoreductase	Poribacteria bacterium	Symbiont	1	tr|A0A495ZFJ4|A0A495ZFJ4_UNCPO	0	0	0	0	0	0	0	0	0	0	0	0	1	1	0	0	0	0	0	0	0	0	0	0	0	0	0	0	0	0	0	0	0	0	0	0	0	0	0	0	0	0													2.03486e+07	1.51458e+07																															24.0654
3006	tr|A0A495ZGP0|A0A495ZGP0_UNCPO	Gfo/Idh/MocA-like oxidoreductase N-terminal domain-containing protein	Poribacteria bacterium	Symbiont	10	tr|A0A495ZGP0|A0A495ZGP0_UNCPO;tr|A0A495ZP96|A0A495ZP96_UNCPO;tr|A0A495ZVN8|A0A495ZVN8_UNCPO;tr|A0A496AZY7|A0A496AZY7_UNCPO;tr|A0A496B5F0|A0A496B5F0_UNCPO;tr|A0A496BD46|A0A496BD46_UNCPO;tr|A0A496BLW8|A0A496BLW8_UNCPO;tr|A0A6B1EV26|A0A6B1EV26_UNCPO;tr|A0A6L8EZB9|A0A6L8EZB9_UNCPO;tr|A0A6L8GRB3|A0A6L8GRB3_UNCPO	0	0	0	0	0	0	0	0	0	0	0	0	0	0	1	0	0	0	0	0	0	0	0	0	0	0	0	0	0	0	0	1	0	0	0	0	0	0	0	0	0	0															1.45926e+07																	4.371e+07													23.7987			25.3815
3007	tr|A0A495ZJD9|A0A495ZJD9_UNCPO	Small ribosomal subunit protein uS4	Poribacteria bacterium	Symbiont	2	tr|A0A495ZJD9|A0A495ZJD9_UNCPO;tr|A0A496A2M5|A0A496A2M5_UNCPO	0	0	0	0	0	0	0	0	0	0	0	0	0	0	0	0	0	0	0	0	0	0	0	0	0	0	1	0	0	0	0	0	0	0	0	1	0	0	0	0	0	0																											1.24299e+07									1.35776e+06											23.5673	20.3728						BST
3008	tr|A0A495ZKY3|A0A495ZKY3_UNCPO	Phosphoribosylglycinamide synthetase	Poribacteria bacterium	Symbiont	2	tr|A0A495ZKY3|A0A495ZKY3_UNCPO;tr|A0A9E4AYT4|A0A9E4AYT4_UNCPO	0	0	0	0	0	0	0	0	0	0	0	0	0	0	0	0	0	0	0	0	0	1	0	1	0	0	0	0	0	0	0	0	0	0	0	0	0	0	0	0	0	0																						1.12456e+07		8.19606e+06																						23.1947
3009	tr|A0A495ZNR3|A0A495ZNR3_UNCPO	Peroxiredoxin	Poribacteria bacterium	Symbiont	1	tr|A0A495ZNR3|A0A495ZNR3_UNCPO	0	0	0	0	0	0	0	0	0	0	0	0	0	0	0	0	0	0	0	1	0	0	0	0	0	0	0	0	1	0	0	0	0	0	0	0	0	0	0	0	0	0																				9.76478e+06									4.56785e+07																	23.2192	25.445
3010	tr|A0A495ZPA1|A0A495ZPA1_UNCPO	Uncharacterized protein	Poribacteria bacterium	Symbiont	3	tr|A0A495ZPA1|A0A495ZPA1_UNCPO;tr|A0A7X3NQG6|A0A7X3NQG6_UNCPO;tr|A0A7X3XL85|A0A7X3XL85_UNCPO	0	0	0	0	0	0	0	0	0	0	0	0	0	0	0	0	0	0	0	0	0	0	0	0	0	0	0	0	0	0	0	0	1	0	1	0	0	0	0	0	0	0																																	2.51598e+06		1.1952e+06													20.7258
3011	tr|A0A495ZPV3|A0A495ZPV3_UNCPO	Cytochrome c domain-containing protein	Poribacteria bacterium	Symbiont	5	tr|A0A495ZPV3|A0A495ZPV3_UNCPO;tr|A0A496B3S0|A0A496B3S0_UNCPO;tr|A0A7X3T8B5|A0A7X3T8B5_UNCPO;tr|A0A7X4CNS8|A0A7X4CNS8_UNCPO;tr|A0A9E4AYX9|A0A9E4AYX9_UNCPO	0	0	0	0	0	0	0	0	0	0	0	0	0	0	0	0	0	0	0	1	0	0	0	0	0	0	0	1	0	0	0	0	0	0	0	0	0	0	0	0	0	0																				1.74433e+08								5.35066e+06																		27.3781	22.3513
3012	tr|A0A495ZQ96|A0A495ZQ96_UNCPO	Peptidyl-prolyl cis-trans isomerase	Poribacteria bacterium	Symbiont	1	tr|A0A495ZQ96|A0A495ZQ96_UNCPO	0	0	0	0	0	0	0	0	0	0	0	0	1	0	0	0	1	0	0	0	0	0	0	0	0	0	0	0	0	0	0	0	0	0	0	0	0	0	0	0	0	0													3.80772e+06				4.25523e+06																												21.9407
3013	tr|A0A495ZQZ2|A0A495ZQZ2_UNCPO	Alcohol dehydrogenase	Poribacteria bacterium	Symbiont	2	tr|A0A495ZQZ2|A0A495ZQZ2_UNCPO;tr|A0A496B737|A0A496B737_UNCPO	0	0	0	0	0	0	0	0	0	0	0	0	0	0	0	0	0	0	1	0	0	0	0	0	0	0	0	0	0	0	0	0	0	0	0	1	0	0	0	0	0	0																			5.98698e+06																	1.2851e+07										22.5134		23.6154
3014	tr|A0A495ZT56|A0A495ZT56_UNCPO	Discoidin domain-containing protein	Poribacteria bacterium	Symbiont	1	tr|A0A495ZT56|A0A495ZT56_UNCPO	0	0	0	0	0	0	0	0	0	0	0	0	0	1	0	0	1	0	0	0	0	0	0	0	0	0	0	0	0	0	0	0	0	0	0	0	0	0	0	0	0	0														7.31499e+06			6.03007e+06																												22.6631
3015	tr|A0A495ZT63|A0A495ZT63_UNCPO	Sulfurtransferase	Poribacteria bacterium	Symbiont	1	tr|A0A495ZT63|A0A495ZT63_UNCPO	0	0	0	0	0	0	0	0	0	0	0	0	0	0	0	0	0	0	1	0	0	0	1	0	0	0	0	0	0	0	0	0	0	0	0	0	0	0	0	0	0	0																			2.38464e+07				2.32302e+07																							24.4884
3016	tr|A0A495ZTY0|A0A495ZTY0_UNCPO	Mandelate racemase/muconate lactonizing enzyme family protein	Poribacteria bacterium	Symbiont	2	tr|A0A495ZTY0|A0A495ZTY0_UNCPO;tr|A0A496B4M6|A0A496B4M6_UNCPO	0	0	0	0	0	0	0	0	0	0	0	0	0	0	0	0	0	0	0	0	0	0	0	0	0	0	0	0	0	0	2	0	0	0	0	0	0	0	0	0	0	0																															2.1336e+07																	24.3468
3017	tr|A0A495ZU53|A0A495ZU53_UNCPO	NIPSNAP family containing protein	Poribacteria bacterium	Symbiont	6	tr|A0A495ZU53|A0A495ZU53_UNCPO;tr|A0A496A0B0|A0A496A0B0_UNCPO;tr|A0A496A9Z1|A0A496A9Z1_UNCPO;tr|A0A496ASF4|A0A496ASF4_UNCPO;tr|A0A496BF51|A0A496BF51_UNCPO;tr|A0A7X3RCE5|A0A7X3RCE5_UNCPO	0	0	0	0	0	0	0	0	0	0	0	0	0	1	0	0	0	0	0	0	0	0	1	0	0	0	0	0	0	0	0	0	0	0	0	0	0	0	0	0	0	0														1.12255e+07									4.88705e+07																						23.4203	25.5425								A-PPT
3018	tr|A0A495ZVA8|A0A495ZVA8_UNCPO	Sugar phosphate isomerase/epimerase	Poribacteria bacterium	Symbiont	1	tr|A0A495ZVA8|A0A495ZVA8_UNCPO	0	0	0	0	0	0	0	0	0	0	0	0	0	0	0	0	0	0	0	0	0	0	0	0	0	1	0	1	0	0	0	0	0	0	0	0	0	0	0	0	0	0																										3.18502e+07		3.92355e+07																			25.0752
3019	tr|A0A496A2P8|A0A496A2P8_UNCPO	Uncharacterized protein	Poribacteria bacterium	Symbiont	1	tr|A0A496A2P8|A0A496A2P8_UNCPO	0	0	0	0	0	0	0	0	0	0	0	0	0	0	0	0	0	0	0	0	0	0	0	0	0	0	0	0	0	0	0	0	0	0	0	0	1	0	1	0	0	0																																					3.43838e+06		8.72364e+06										22.3849
3020	tr|A0A496A2R8|A0A496A2R8_UNCPO	HEAT repeat domain-containing protein	Poribacteria bacterium	Symbiont	1	tr|A0A496A2R8|A0A496A2R8_UNCPO	0	0	0	0	0	0	0	0	0	0	0	0	0	0	0	0	0	0	0	0	0	0	0	0	0	1	0	1	0	0	0	0	0	0	0	0	0	0	0	0	0	0																										7.84604e+06		6.40625e+06																			22.7573
3021	tr|A0A496A474|A0A496A474_UNCPO	Xaa-Pro dipeptidyl-peptidase-like domain-containing protein	Poribacteria bacterium	Symbiont	1	tr|A0A496A474|A0A496A474_UNCPO	0	0	0	0	0	0	0	0	0	0	0	0	0	0	0	0	0	0	0	1	0	0	0	0	0	0	0	0	0	0	0	0	1	0	0	0	0	0	0	0	0	0																				1.96149e+07													1.71809e+07													24.2254		24.0343
3022	tr|A0A496A484|A0A496A484_UNCPO	Tagatose-bisphosphate aldolase	Poribacteria bacterium	Symbiont	1	tr|A0A496A484|A0A496A484_UNCPO	0	0	0	0	0	0	0	0	0	0	0	0	1	0	0	0	0	1	0	0	0	0	0	0	0	0	0	0	0	0	0	0	0	0	0	0	0	0	0	0	0	0													2.17278e+07					1.30541e+07																											24.0055
3023	tr|A0A496A4J5|A0A496A4J5_UNCPO	Cell division protein FtsZ	Poribacteria bacterium	Symbiont	1	tr|A0A496A4J5|A0A496A4J5_UNCPO	0	0	0	0	0	0	0	0	0	0	0	0	1	0	1	0	0	0	0	0	0	0	0	0	0	0	0	0	0	0	0	0	0	0	0	0	0	0	0	0	0	0													2.44964e+07		1.8176e+07																														24.3308
3024	tr|A0A496A6X8|A0A496A6X8_UNCPO	Cytochrome P460 domain-containing protein	Poribacteria bacterium	Symbiont	1	tr|A0A496A6X8|A0A496A6X8_UNCPO	0	0	0	0	0	0	0	0	0	0	0	0	0	0	0	0	0	0	0	0	0	0	0	0	0	0	0	0	0	0	1	0	1	0	0	0	0	0	0	0	0	0																															3.73907e+07		2.15739e+07															24.7595
3025	tr|A0A496A8C2|A0A496A8C2_UNCPO	Uncharacterized protein	Poribacteria bacterium	Symbiont	1	tr|A0A496A8C2|A0A496A8C2_UNCPO	0	0	0	0	0	0	0	0	0	0	0	0	0	0	0	0	0	0	1	0	0	0	0	1	0	0	0	0	0	0	0	0	0	0	0	0	0	0	0	0	0	0																			1.48735e+07					5.63313e+07																						24.7868
3026	tr|A0A496A8Z2|A0A496A8Z2_UNCPO	Peptide transporter	Poribacteria bacterium	Symbiont	1	tr|A0A496A8Z2|A0A496A8Z2_UNCPO	0	0	0	0	0	0	0	0	0	0	0	0	1	0	0	0	1	0	0	0	0	0	0	0	0	0	0	0	0	0	0	0	0	0	0	0	0	0	0	0	0	0													8.59797e+06				5.81562e+06																												22.7535
3027	tr|A0A496A9G1|A0A496A9G1_UNCPO	Glutaredoxin	Poribacteria bacterium	Symbiont	2	tr|A0A496A9G1|A0A496A9G1_UNCPO;tr|A0A7X3P3P9|A0A7X3P3P9_UNCPO	0	0	0	0	0	0	0	0	0	0	0	0	0	0	0	0	0	0	0	0	1	0	1	0	0	0	0	0	0	0	0	0	0	0	0	0	0	0	0	0	0	0																					1.22905e+07		1.53741e+07																							23.7125
3028	tr|A0A496A9P3|A0A496A9P3_UNCPO	Dehydrogenase	Poribacteria bacterium	Symbiont	1	tr|A0A496A9P3|A0A496A9P3_UNCPO	0	0	0	0	0	0	0	0	0	0	0	0	0	0	0	0	1	0	0	0	0	0	0	0	0	0	0	0	0	0	0	0	0	0	0	0	0	0	1	0	0	0																	4.03878e+07																						1.7398e+07						25.2674				24.0524
3029	tr|A0A496ACF5|A0A496ACF5_UNCPO	TonB-dependent receptor	Poribacteria bacterium	Symbiont	1	tr|A0A496ACF5|A0A496ACF5_UNCPO	0	0	0	0	0	0	0	0	0	0	0	0	0	0	1	0	1	0	0	0	0	0	0	0	0	0	0	0	0	0	0	0	0	0	0	0	0	0	0	0	0	0															1.14131e+07		1.22785e+07																												23.4969
3030	tr|A0A496ADL3|A0A496ADL3_UNCPO	beta-fructofuranosidase	Poribacteria bacterium	Symbiont	2	tr|A0A496ADL3|A0A496ADL3_UNCPO;tr|A0A7X3NQ13|A0A7X3NQ13_UNCPO	0	0	0	0	0	0	0	0	0	0	0	0	1	0	0	0	1	0	0	0	0	0	0	0	0	0	0	0	0	0	0	0	0	0	0	0	0	0	0	0	0	0													2.26818e+06				1.56208e+06																												20.8441
3031	tr|A0A496AE07|A0A496AE07_UNCPO	Sortilin N-terminal domain-containing protein	Poribacteria bacterium	Symbiont	1	tr|A0A496AE07|A0A496AE07_UNCPO	0	0	0	0	0	0	0	0	0	0	0	0	0	0	0	0	0	0	1	0	1	0	0	0	0	0	0	0	0	0	0	0	0	0	0	0	0	0	0	0	0	0																			1.18848e+07		9.16825e+06																									23.3154
3032	tr|A0A496AF50|A0A496AF50_UNCPO	Tetratricopeptide repeat protein	Poribacteria bacterium	Symbiont	1	tr|A0A496AF50|A0A496AF50_UNCPO	0	0	0	0	0	0	0	0	0	0	0	0	0	0	0	0	0	0	0	0	0	0	1	0	0	0	1	0	0	0	0	0	0	0	0	0	0	0	0	0	0	0																							3.31067e+06				4.64452e+07																			21.6587	25.469
3033	tr|A0A496AFR9|A0A496AFR9_UNCPO	LamG domain-containing protein	Poribacteria bacterium	Symbiont	1	tr|A0A496AFR9|A0A496AFR9_UNCPO	0	0	0	0	0	0	0	0	0	0	0	0	0	0	0	0	0	0	0	0	0	0	0	0	0	0	0	0	0	0	0	0	0	0	0	0	0	0	0	1	0	1																																								6.90917e+07		6.9344e+07								26.0446
3034	tr|A0A496AFW4|A0A496AFW4_UNCPO	2-oxoacid ferredoxin oxidoreductase	Poribacteria bacterium	Symbiont	2	tr|A0A496AFW4|A0A496AFW4_UNCPO;tr|A0A7X3NT42|A0A7X3NT42_UNCPO	0	0	0	0	0	0	0	0	0	0	0	0	0	0	0	0	1	0	0	0	0	0	0	0	0	0	0	0	0	0	0	0	0	0	0	0	0	1	0	0	0	0																	1.0296e+07																					2.63636e+07							23.2956				24.652
3035	tr|A0A496AGA5|A0A496AGA5_UNCPO	Chromosome partition protein Smc	Poribacteria bacterium	Symbiont	1	tr|A0A496AGA5|A0A496AGA5_UNCPO	0	0	0	0	0	0	0	0	0	0	0	0	0	0	0	0	0	0	0	0	1	0	1	0	0	0	0	0	0	0	0	0	0	0	0	0	0	0	0	0	0	0																					3.80275e+07		3.88252e+07																							25.1955
3036	tr|A0A496AH68|A0A496AH68_UNCPO	Cell division protein FtsZ	Poribacteria bacterium	Symbiont	1	tr|A0A496AH68|A0A496AH68_UNCPO	0	0	0	0	0	0	0	0	0	0	0	0	0	0	0	0	0	0	0	0	0	0	1	0	0	0	1	0	0	0	0	0	0	0	0	0	0	0	0	0	0	0																							4.25965e+06				6.41325e+06																			22.0223	22.6126
3037	tr|A0A496AM57|A0A496AM57_UNCPO	LamG-like jellyroll fold domain-containing protein	Poribacteria bacterium	Symbiont	1	tr|A0A496AM57|A0A496AM57_UNCPO	0	0	0	0	0	0	0	0	0	0	0	0	0	0	0	0	0	0	0	0	0	0	0	0	0	0	0	0	0	0	0	0	0	0	0	0	0	0	0	1	1	0																																								1.07857e+07	1.13905e+07									23.402
3038	tr|A0A496AM76|A0A496AM76_UNCPO	Uncharacterized protein	Poribacteria bacterium	Symbiont	1	tr|A0A496AM76|A0A496AM76_UNCPO	0	0	0	0	0	0	0	0	0	0	0	0	0	0	0	0	0	0	0	0	0	0	0	0	0	0	0	0	0	0	1	0	1	0	0	0	0	0	0	0	0	0																															2.56093e+07		1.33564e+07															24.1406
3039	tr|A0A496AN09|A0A496AN09_UNCPO	LamG-like jellyroll fold domain-containing protein	Poribacteria bacterium	Symbiont	1	tr|A0A496AN09|A0A496AN09_UNCPO	0	0	0	0	0	0	0	0	0	0	0	0	1	0	0	0	0	0	0	0	0	0	0	0	0	0	0	1	0	0	0	0	0	0	0	0	0	0	0	0	0	0													2.84028e+07															9.2156e+06																	24.7595		23.1356
3040	tr|A0A496ANT2|A0A496ANT2_UNCPO	Leucine--tRNA ligase	Poribacteria bacterium	Symbiont	1	tr|A0A496ANT2|A0A496ANT2_UNCPO	0	0	0	0	0	0	0	1	0	1	0	0	0	0	0	0	0	0	0	0	0	0	0	0	0	0	0	0	0	0	0	0	0	0	0	0	0	0	0	0	0	0								1.52301e+07		1.66009e+07																																		23.9226
3041	tr|A0A496AQ50|A0A496AQ50_UNCPO	Photosynthesis system II assembly factor Ycf48/Hcf136-like domain-containing protein	Poribacteria bacterium	Symbiont	4	tr|A0A496AQ50|A0A496AQ50_UNCPO;tr|A0A496BAS3|A0A496BAS3_UNCPO;tr|A0A6B1EXE7|A0A6B1EXE7_UNCPO;tr|A0A7X3XRJ2|A0A7X3XRJ2_UNCPO	0	0	0	0	0	0	0	0	0	0	0	0	0	0	0	0	0	0	0	0	0	0	0	0	0	0	0	0	1	0	0	1	0	0	0	0	0	0	0	0	0	0																													6.93464e+06			1.91591e+07															22.7254	24.1915						BST
3042	tr|A0A496AQD7|A0A496AQD7_UNCPO	Cytochrome c domain-containing protein	Poribacteria bacterium	Symbiont	1	tr|A0A496AQD7|A0A496AQD7_UNCPO	0	0	0	0	0	0	0	0	0	0	0	0	0	0	0	0	0	0	1	0	0	0	0	0	0	0	0	1	0	0	0	0	0	0	0	0	0	0	0	0	0	0																			1.3451e+07									1.00653e+08																		23.6812	26.5848
3043	tr|A0A496ARH3|A0A496ARH3_UNCPO	Sulfatase	Poribacteria bacterium	Symbiont	2	tr|A0A496ARH3|A0A496ARH3_UNCPO;tr|A0A9E4B8P7|A0A9E4B8P7_UNCPO	0	0	0	0	0	0	0	0	0	0	0	0	0	1	1	0	0	0	0	0	0	0	0	0	0	0	0	0	0	0	0	0	0	0	0	0	0	0	0	0	0	0														1.96394e+06	9.18442e+06																														22.018
3044	tr|A0A496ARU3|A0A496ARU3_UNCPO	Branched chain amino acid ABC transporter substrate-binding protein	Poribacteria bacterium	Symbiont	1	tr|A0A496ARU3|A0A496ARU3_UNCPO	0	0	0	0	0	0	0	0	0	0	0	0	0	0	0	0	0	0	0	0	0	0	0	0	0	0	0	0	0	0	0	0	1	0	0	0	0	0	0	0	0	1																																	3.30832e+07									2.38843e+07						24.9796		24.5096
3045	tr|A0A496AU98|A0A496AU98_UNCPO	OmpA-like domain-containing protein	Poribacteria bacterium	Symbiont	1	tr|A0A496AU98|A0A496AU98_UNCPO	0	0	0	0	0	0	0	0	0	0	0	0	0	0	0	0	0	0	0	0	0	0	0	0	0	0	0	0	0	0	0	0	0	0	0	0	1	1	0	0	0	0																																					2.31383e+07	2.07724e+07											24.386
3046	tr|A0A496AV79|A0A496AV79_UNCPO	NADP-dependent oxidoreductase domain-containing protein	Poribacteria bacterium	Symbiont	1	tr|A0A496AV79|A0A496AV79_UNCPO	0	0	0	0	0	0	0	0	0	0	0	0	0	0	0	0	0	0	0	0	0	0	0	0	0	0	0	1	0	0	0	0	1	0	0	0	0	0	0	0	0	0																												1.37507e+07					1.39983e+07														23.713	23.7387						BST
3047	tr|A0A496AW47|A0A496AW47_UNCPO	Selenium-binding protein	Poribacteria bacterium	Symbiont	1	tr|A0A496AW47|A0A496AW47_UNCPO	0	0	0	0	0	0	0	0	0	0	0	0	0	0	0	1	1	0	0	0	0	0	0	0	0	0	0	0	0	0	0	0	0	0	0	0	0	0	0	0	0	0																829309	3.74296e+06																												20.7486
3048	tr|A0A496AWD8|A0A496AWD8_UNCPO	Short-chain dehydrogenase	Poribacteria bacterium	Symbiont	2	tr|A0A496AWD8|A0A496AWD8_UNCPO;tr|A0A9E4AXX3|A0A9E4AXX3_UNCPO	0	0	0	0	0	0	0	0	0	0	0	0	0	0	0	1	0	0	0	0	0	0	0	0	0	0	0	1	0	0	0	0	0	0	0	0	0	0	0	0	0	0																1.64784e+07												5.79042e+06																	23.9741		22.4652
3049	tr|A0A496AYH7|A0A496AYH7_UNCPO	Alkane 1-monooxygenase	Poribacteria bacterium	Symbiont	1	tr|A0A496AYH7|A0A496AYH7_UNCPO	0	0	0	0	0	0	0	0	0	0	0	0	1	0	1	0	0	0	0	0	0	0	0	0	0	0	0	0	0	0	0	0	0	0	0	0	0	0	0	0	0	0													1.05095e+07		1.04308e+07																														23.3198
3050	tr|A0A496B0E7|A0A496B0E7_UNCPO	3-keto-disaccharide hydrolase domain-containing protein	Poribacteria bacterium	Symbiont	1	tr|A0A496B0E7|A0A496B0E7_UNCPO	0	0	0	0	0	0	0	0	0	0	0	0	0	0	0	0	0	0	0	0	0	0	0	0	0	0	0	0	0	0	0	0	0	0	0	0	0	0	0	0	1	1																																									8.73132e+06	9.20261e+06								23.0957
3051	tr|A0A496B0I2|A0A496B0I2_UNCPO	ABC transporter substrate-binding protein	Poribacteria bacterium	Symbiont	4	tr|A0A496B0I2|A0A496B0I2_UNCPO;tr|A0A7X3NZP5|A0A7X3NZP5_UNCPO;tr|A0A7X4FBE0|A0A7X4FBE0_UNCPO;tr|A0A9E4EAG7|A0A9E4EAG7_UNCPO	0	0	0	0	0	0	0	0	0	0	0	0	0	0	0	0	0	0	1	0	0	0	0	0	0	1	0	0	0	0	0	0	0	0	0	0	0	0	0	0	0	0																			1.52452e+06							4.04499e+06																				20.5399	21.9477
3052	tr|A0A496B2B8|A0A496B2B8_UNCPO	Gfo/Idh/MocA-like oxidoreductase N-terminal domain-containing protein	Poribacteria bacterium	Symbiont	1	tr|A0A496B2B8|A0A496B2B8_UNCPO	0	0	0	0	0	0	0	0	0	0	0	0	1	0	0	0	0	0	0	0	0	0	0	0	0	1	0	0	0	0	0	0	0	0	0	0	0	0	0	0	0	0													8.35281e+06													1.07353e+07																			22.9938		23.3559
3053	tr|A0A496B3G1|A0A496B3G1_UNCPO	Elongation factor Tu	Poribacteria bacterium	Symbiont	1	tr|A0A496B3G1|A0A496B3G1_UNCPO	0	0	0	0	0	0	0	0	0	0	0	0	0	1	0	0	0	0	0	1	0	0	0	0	0	0	0	0	0	0	0	0	0	0	0	0	0	0	0	0	0	0														2.14244e+07						4.19103e+06																									24.3528	21.9989								A-PPT
3054	tr|A0A496B587|A0A496B587_UNCPO	Gluconolactonase	Poribacteria bacterium	Symbiont	1	tr|A0A496B587|A0A496B587_UNCPO	0	0	0	0	0	0	0	0	0	0	0	0	0	0	0	0	0	0	0	0	0	0	0	0	0	0	0	0	0	0	0	0	0	0	0	0	0	0	0	0	1	1																																									1.75281e+07	1.25853e+07								23.8242
3055	tr|A0A496B641|A0A496B641_UNCPO	THIF-type NAD/FAD binding fold domain-containing protein	Poribacteria bacterium	Symbiont	1	tr|A0A496B641|A0A496B641_UNCPO	0	0	0	0	0	0	0	0	0	0	0	0	0	0	1	0	0	0	0	0	0	0	0	0	0	0	0	0	0	0	1	0	0	0	0	0	0	0	0	0	0	0															2.9089e+06																1.48155e+06														21.472			20.4987
3056	tr|A0A496B6Y1|A0A496B6Y1_UNCPO	6-phosphogluconate dehydrogenase, decarboxylating	Poribacteria bacterium	Symbiont	1	tr|A0A496B6Y1|A0A496B6Y1_UNCPO	0	0	0	0	0	0	0	0	0	0	0	0	0	0	1	0	0	0	0	0	0	0	0	0	0	1	0	0	0	0	0	0	0	0	0	0	0	0	0	0	0	0															8.16113e+06											1.39641e+07																			22.9603		23.7352
3057	tr|A0A496B815|A0A496B815_UNCPO	Riboflavin biosynthesis protein	Poribacteria bacterium	Symbiont	1	tr|A0A496B815|A0A496B815_UNCPO	0	0	0	0	0	0	0	1	0	0	0	1	0	0	0	0	0	0	0	0	0	0	0	0	0	0	0	0	0	0	0	0	0	0	0	0	0	0	0	0	0	0								7.93389e+07				6.59896e+07																																26.1086
3058	tr|A0A496BCA0|A0A496BCA0_UNCPO	AP endonuclease	Poribacteria bacterium	Symbiont	1	tr|A0A496BCA0|A0A496BCA0_UNCPO	0	0	0	0	0	0	0	0	0	0	0	0	0	0	0	0	0	0	0	0	0	0	0	0	0	0	0	1	0	1	0	0	0	0	0	0	0	0	0	0	0	0																												5.08028e+07		8.50275e+06																	24.309
3059	tr|A0A496BGI4|A0A496BGI4_UNCPO	Fumarate reductase/succinate dehydrogenase flavoprotein subunit	Poribacteria bacterium	Symbiont	4	tr|A0A496BGI4|A0A496BGI4_UNCPO;tr|A0A7W1XYJ4|A0A7W1XYJ4_UNCPL;tr|A0A7Z9IG09|A0A7Z9IG09_9BACT;tr|A0A9E1PAT2|A0A9E1PAT2_9BACT	0	0	0	0	0	0	0	0	0	0	0	0	0	0	0	0	0	0	0	0	0	0	0	0	0	0	0	0	0	0	0	0	1	1	0	0	0	0	0	0	0	0																																	3.09951e+07	2.43097e+07														24.7103
3060	tr|A0A496BIA6|A0A496BIA6_UNCPO	Chaperone protein DnaK	Poribacteria bacterium	Symbiont	1	tr|A0A496BIA6|A0A496BIA6_UNCPO	0	0	0	0	0	0	0	0	0	0	0	0	0	0	1	0	0	0	0	0	0	0	0	0	0	1	0	0	0	0	0	0	0	0	0	0	0	0	0	0	0	0															1.24063e+07											1.66152e+07																			23.5646		23.986
3061	tr|A0A496BJ47|A0A496BJ47_UNCPO	VOC domain-containing protein	Poribacteria bacterium	Symbiont	1	tr|A0A496BJ47|A0A496BJ47_UNCPO	0	0	0	0	0	0	0	0	0	0	0	0	0	0	0	0	0	0	0	0	0	0	0	0	0	0	0	0	0	0	0	0	0	1	0	1	0	0	0	0	0	0																																		5.49325e+06		4.62238e+06												22.2647
3062	tr|A0A496BJ71|A0A496BJ71_UNCPO	Phytanoyl-CoA dioxygenase family protein	Poribacteria bacterium	Symbiont	1	tr|A0A496BJ71|A0A496BJ71_UNCPO	0	0	0	0	0	0	0	0	0	0	0	0	0	0	1	0	0	0	0	0	0	0	0	0	0	0	0	0	0	0	0	1	0	0	0	0	0	0	0	0	0	0															9.76777e+06																	1.39705e+07													23.2196			23.7359
3063	tr|A0A496BMD8|A0A496BMD8_UNCPO	Phytanoyl-CoA dioxygenase family protein	Poribacteria bacterium	Symbiont	1	tr|A0A496BMD8|A0A496BMD8_UNCPO	0	0	0	0	0	0	0	0	0	0	0	0	1	0	1	0	0	0	0	0	0	0	0	0	0	0	0	0	0	0	0	0	0	0	0	0	0	0	0	0	0	0													1.87605e+07		1.63421e+07																														24.0616
3064	tr|A0A6B1EM41|A0A6B1EM41_UNCPO	Gfo/Idh/MocA family oxidoreductase	Poribacteria bacterium	Symbiont	1	tr|A0A6B1EM41|A0A6B1EM41_UNCPO	0	0	0	0	0	0	0	0	0	0	0	0	1	0	0	1	0	0	0	0	0	0	0	0	0	0	0	0	0	0	0	0	0	0	0	0	0	0	0	0	0	0													1.60662e+07			3.95973e+07																													24.5882
3065	tr|A0A6B1ENL3|A0A6B1ENL3_UNCPO	Large ribosomal subunit protein uL29	Poribacteria bacterium	Symbiont	1	tr|A0A6B1ENL3|A0A6B1ENL3_UNCPO	0	0	0	0	0	0	0	0	0	0	0	0	0	0	0	0	0	0	0	0	0	0	0	0	0	1	0	0	0	0	0	0	0	0	0	0	0	0	0	0	0	1																										1.22353e+07																1.9701e+07					23.5445			24.2318
3066	tr|A0A6B1ESH2|A0A6B1ESH2_UNCPO	Sugar phosphate isomerase/epimerase	Poribacteria bacterium	Symbiont	1	tr|A0A6B1ESH2|A0A6B1ESH2_UNCPO	0	0	0	0	0	0	0	0	0	0	0	0	0	0	0	0	0	0	0	0	0	0	0	0	0	0	0	0	0	0	1	0	1	0	0	0	0	0	0	0	0	0																															1.0415e+07		1.74549e+07															23.6846
3067	tr|A0A6B1EV49|A0A6B1EV49_UNCPO	Long-chain fatty acid--CoA ligase	Poribacteria bacterium	Symbiont	3	tr|A0A6B1EV49|A0A6B1EV49_UNCPO;tr|A0A7X3UHK2|A0A7X3UHK2_UNCPO;tr|A0A7X3WEU4|A0A7X3WEU4_UNCPO	0	0	0	0	0	0	0	0	0	0	0	0	0	0	0	0	0	0	0	0	0	0	0	0	0	1	0	1	0	0	0	0	0	0	0	0	0	0	0	0	0	0																										7.11322e+06		6.26446e+06																			22.6704
3068	tr|A0A6B1EVQ3|A0A6B1EVQ3_UNCPO	Aldose 1-epimerase family protein	Poribacteria bacterium	Symbiont	1	tr|A0A6B1EVQ3|A0A6B1EVQ3_UNCPO	0	0	0	0	0	0	0	0	0	0	0	0	0	0	0	0	0	0	0	0	0	0	0	0	0	1	0	0	1	0	0	0	0	0	0	0	0	0	0	0	0	0																										8.93657e+06			3.45978e+07																		24.0677
3069	tr|A0A6B1EYU7|A0A6B1EYU7_UNCPO	ABC transporter substrate-binding protein	Poribacteria bacterium	Symbiont	1	tr|A0A6B1EYU7|A0A6B1EYU7_UNCPO	0	0	0	0	0	0	0	0	0	0	0	0	0	0	0	0	0	0	0	0	0	0	0	0	0	1	0	0	0	0	0	0	0	0	0	1	0	0	0	0	0	0																										2.32334e+07										2.36328e+07											24.4697	24.4943						BST
3070	tr|A0A6B1F0E0|A0A6B1F0E0_UNCPO	LamG domain-containing protein	Poribacteria bacterium	Symbiont	1	tr|A0A6B1F0E0|A0A6B1F0E0_UNCPO	0	0	0	0	0	0	0	0	0	0	0	0	0	0	0	0	0	0	0	0	0	0	0	0	0	0	0	0	0	0	1	0	1	0	0	0	0	0	0	0	0	0																															7.21153e+06		7.47603e+06															22.8079
3071	tr|A0A6C0PMZ3|A0A6C0PMZ3_HALDU	Glyceraldehyde-3-phosphate dehydrogenase	Halisarca dujardinii	Sponge	1	tr|A0A6C0PMZ3|A0A6C0PMZ3_HALDU	0	0	0	0	0	0	0	0	0	0	0	0	0	0	0	0	1	0	0	0	0	0	0	0	0	0	0	0	0	0	0	0	0	0	0	0	1	0	0	0	0	0																	2.45163e+09																				2.37209e+07								31.1911				24.4997
3072	tr|A0A6L8B9T6|A0A6L8B9T6_UNCPO	Gamma-glutamyltransferase	Poribacteria bacterium	Symbiont	4	tr|A0A6L8B9T6|A0A6L8B9T6_UNCPO;tr|A0A7X3NRR9|A0A7X3NRR9_UNCPO;tr|A0A7X3ZJ67|A0A7X3ZJ67_UNCPO;tr|A0A9E4DWP2|A0A9E4DWP2_UNCPO	0	0	0	0	0	0	0	0	0	0	0	0	0	1	0	0	1	0	0	0	0	0	0	0	0	0	0	0	0	0	0	0	0	0	0	0	0	0	0	0	0	0														1.38797e+07			1.6348e+07																												23.8445
3073	tr|A0A6L8ER01|A0A6L8ER01_UNCPO	Small ribosomal subunit protein uS11	Poribacteria bacterium	Symbiont	2	tr|A0A6L8ER01|A0A6L8ER01_UNCPO;tr|A0A7X3NS77|A0A7X3NS77_UNCPO	0	0	0	0	0	0	0	0	0	0	0	0	0	0	0	1	1	0	0	0	0	0	0	0	0	0	0	0	0	0	0	0	0	0	0	0	0	0	0	0	0	0																1.35316e+07	1.74131e+06																												22.2108
3074	tr|A0A6L8EVU4|A0A6L8EVU4_UNCPO	PA14 domain-containing protein	Poribacteria bacterium	Symbiont	1	tr|A0A6L8EVU4|A0A6L8EVU4_UNCPO	0	0	0	0	0	0	0	0	0	0	0	0	0	0	0	1	0	1	0	0	0	0	0	0	0	0	0	0	0	0	0	0	0	0	0	0	0	0	0	0	0	0																7.04968e+06		1.3258e+07																											23.2047
3075	tr|A0A6L8F185|A0A6L8F185_UNCPO	Metallophosphoesterase	Poribacteria bacterium	Symbiont	1	tr|A0A6L8F185|A0A6L8F185_UNCPO	0	0	0	0	0	0	0	0	0	0	0	0	0	0	0	0	0	0	0	0	0	0	0	0	0	0	0	0	0	0	0	0	1	0	1	0	0	0	0	0	0	0																																	2.68804e+07		2.79889e+07													24.7092
3076	tr|A0A6L8F353|A0A6L8F353_UNCPO	Ldh family oxidoreductase	Poribacteria bacterium	Symbiont	1	tr|A0A6L8F353|A0A6L8F353_UNCPO	0	0	0	0	0	0	0	0	0	0	0	0	0	0	0	0	0	0	0	0	0	1	0	1	0	0	0	0	0	0	0	0	0	0	0	0	0	0	0	0	0	0																						5.98156e+06		6.44436e+06																						22.5658
3077	tr|A0A6L8H946|A0A6L8H946_9BACT	Nitrite oxidoreductase, gamma subunit	Nitrospira sp. SB0672_bin_25	Symbiont	1	tr|A0A6L8H946|A0A6L8H946_9BACT	0	0	0	0	0	0	0	0	0	0	0	0	0	0	0	0	0	1	0	0	0	0	0	0	0	0	1	0	0	0	0	0	0	0	0	0	0	0	0	0	0	0																		5.0523e+07									7.71479e+07																		25.5904		26.2011
3078	tr|A0A6N9C0N4|A0A6N9C0N4_UNCPO	Cell surface protein SprA	Poribacteria bacterium	Symbiont	1	tr|A0A6N9C0N4|A0A6N9C0N4_UNCPO	0	0	0	0	0	0	0	0	0	0	0	0	0	0	0	0	0	0	0	0	0	0	0	0	0	0	0	0	0	0	0	0	0	0	0	0	0	0	0	1	0	1																																								1.17761e+08		8.93601e+07								26.6122
3079	tr|A0A6N9C585|A0A6N9C585_UNCPO	SbsA Ig-like domain-containing protein	Poribacteria bacterium	Symbiont	1	tr|A0A6N9C585|A0A6N9C585_UNCPO	0	0	0	0	0	0	0	0	0	0	0	0	0	0	0	1	0	0	0	0	0	0	0	0	0	0	0	0	0	0	0	0	0	0	0	0	0	0	0	0	0	1																1.85556e+08																										1.03775e+08			27.4673					26.6289
3080	tr|A0A6N9C835|A0A6N9C835_UNCPO	Flotillin-like protein FloA	Poribacteria bacterium	Symbiont	1	tr|A0A6N9C835|A0A6N9C835_UNCPO	0	0	0	0	0	0	0	0	0	0	0	0	0	1	0	1	0	0	0	0	0	0	0	0	0	0	0	0	0	0	0	0	0	0	0	0	0	0	0	0	0	0														1.21589e+07		9.33273e+06																													23.3447
3081	tr|A0A6N9C952|A0A6N9C952_UNCPO	T9SS type A sorting domain-containing protein	Poribacteria bacterium	Symbiont	1	tr|A0A6N9C952|A0A6N9C952_UNCPO	0	0	0	0	0	0	0	0	0	0	0	0	0	0	0	0	0	0	0	0	0	0	0	0	0	1	0	0	0	0	0	0	0	0	0	0	1	0	0	0	0	0																										2.68711e+07											3.22851e+06										24.6796		21.6224
3082	tr|A0A6N9DWL8|A0A6N9DWL8_9BACT	Porin	Nitrospira sp. SB0677_bin_15	Symbiont	1	tr|A0A6N9DWL8|A0A6N9DWL8_9BACT	0	0	0	0	0	0	0	0	0	0	0	0	0	0	0	0	0	0	0	0	0	0	0	0	0	1	0	1	0	0	0	0	0	0	0	0	0	0	0	0	0	0																										3.44827e+08		4.23655e+08																			28.5098
3083	tr|A0A6N9DYX5|A0A6N9DYX5_9BACT	Nitric oxide reductase	Nitrospira sp. SB0677_bin_15	Symbiont	1	tr|A0A6N9DYX5|A0A6N9DYX5_9BACT	0	0	0	0	0	0	0	0	0	0	0	0	1	0	1	0	0	0	0	0	0	0	0	0	0	0	0	0	0	0	0	0	0	0	0	0	0	0	0	0	0	0													1.50066e+07		8.77757e+06																														23.4522
3084	tr|A0A6N9DZP7|A0A6N9DZP7_9BACT	YifB family Mg chelatase-like AAA ATPase	Nitrospira sp. SB0677_bin_15	Symbiont	1	tr|A0A6N9DZP7|A0A6N9DZP7_9BACT	0	0	0	0	0	0	0	0	0	0	0	0	0	0	0	0	0	0	1	0	0	0	0	0	1	0	0	0	0	0	0	0	0	0	0	0	0	0	0	0	0	0																			4.67247e+06						1.09838e+07																					22.1558	23.3889
3085	tr|A0A6N9E0Q0|A0A6N9E0Q0_9BACT	DUF7662 domain-containing protein	Nitrospira sp. SB0677_bin_15	Symbiont	1	tr|A0A6N9E0Q0|A0A6N9E0Q0_9BACT	0	0	0	0	0	0	0	0	0	1	0	1	0	0	0	0	0	0	0	0	0	0	0	0	0	0	0	0	0	0	0	0	0	0	0	0	0	0	0	0	0	0										3.29707e+07		3.57488e+07																																25.033
3086	tr|A0A7C7R2B1|A0A7C7R2B1_9PLAN	MFS transporter (Fragment)	Planctomycetaceae bacterium	Symbiont	1	tr|A0A7C7R2B1|A0A7C7R2B1_9PLAN	0	0	0	0	0	0	0	0	0	0	0	0	0	0	0	0	0	0	0	0	0	0	0	0	0	1	0	1	0	0	0	0	0	0	0	0	0	0	0	0	0	0																										7.68196e+07		7.86387e+07																			26.2119
3087	tr|A0A7C7SUV7|A0A7C7SUV7_9PLAN	Aldehyde dehydrogenase family protein	Planctomycetaceae bacterium	Symbiont	1	tr|A0A7C7SUV7|A0A7C7SUV7_9PLAN	0	0	0	0	0	0	0	0	0	0	0	0	1	0	0	0	0	0	0	0	0	0	0	0	0	1	0	0	0	0	0	0	0	0	0	0	0	0	0	0	0	0													5.40112e+07													1.65324e+07																			25.6868		23.9788
3088	tr|A0A7C7SZ83|A0A7C7SZ83_9PLAN	DUF1553 domain-containing protein	Planctomycetaceae bacterium	Symbiont	1	tr|A0A7C7SZ83|A0A7C7SZ83_9PLAN	0	0	0	0	0	0	0	0	0	0	0	0	0	0	0	0	0	0	0	0	0	0	0	0	0	0	0	0	0	0	0	1	0	0	1	0	0	0	0	0	0	0																																9.69135e+07			7.77528e+06													24.7103
3089	tr|A0A7C7WU71|A0A7C7WU71_9PLAN	Glycosyltransferase family 4 protein	Planctomycetaceae bacterium	Symbiont	1	tr|A0A7C7WU71|A0A7C7WU71_9PLAN	0	0	0	0	0	0	0	0	0	0	0	0	0	0	0	0	0	0	0	0	0	0	0	0	0	0	0	0	0	0	0	0	0	0	0	0	0	0	0	1	1	0																																								8.28026e+07	8.19007e+07									26.2953
3090	tr|A0A7C7XCK4|A0A7C7XCK4_9PLAN	DUF1501 domain-containing protein (Fragment)	Planctomycetaceae bacterium	Symbiont	2	tr|A0A7C7XCK4|A0A7C7XCK4_9PLAN;tr|A0A7Z9L7K6|A0A7Z9L7K6_9PLAN	0	0	0	0	0	0	0	0	0	0	0	0	0	0	0	0	0	0	1	0	0	0	1	0	0	0	0	0	0	0	0	0	0	0	0	0	0	0	0	0	0	0																			2.10323e+08				1.98797e+08																							27.6074
3091	tr|A0A7C7YU53|A0A7C7YU53_UNCPL	Phenylalanine--tRNA ligase beta subunit	Planctomycetota bacterium	Symbiont	1	tr|A0A7C7YU53|A0A7C7YU53_UNCPL	0	0	0	0	0	0	0	0	0	0	0	0	0	0	0	0	0	0	0	0	0	0	0	0	0	1	0	1	0	0	0	0	0	0	0	0	0	0	0	0	0	0																										2.49251e+07		2.39442e+07																			24.5421
3092	tr|A0A7C7YUZ3|A0A7C7YUZ3_UNCPL	Class I SAM-dependent rRNA methyltransferase	Planctomycetota bacterium	Symbiont	1	tr|A0A7C7YUZ3|A0A7C7YUZ3_UNCPL	0	0	0	0	0	0	0	0	0	0	0	0	0	0	0	0	0	0	0	0	0	0	0	0	0	0	0	0	0	0	1	0	0	0	1	0	0	0	0	0	0	0																															4.26695e+08				4.17139e+08													28.6523
3093	tr|A0A7C7YVE5|A0A7C7YVE5_UNCPL	S-adenosylmethionine synthase	Planctomycetota bacterium	Symbiont	1	tr|A0A7C7YVE5|A0A7C7YVE5_UNCPL	0	0	0	0	0	0	0	0	0	0	0	0	0	1	0	0	0	1	0	0	0	0	0	0	0	0	0	0	0	0	0	0	0	0	0	0	0	0	0	0	0	0														2.53912e+07				3.50752e+07																											24.8309
3094	tr|A0A7C8CPU9|A0A7C8CPU9_UNCPL	Aldehyde dehydrogenase family protein	Planctomycetota bacterium	Symbiont	1	tr|A0A7C8CPU9|A0A7C8CPU9_UNCPL	0	0	0	0	0	0	0	0	0	0	0	0	0	0	1	0	0	1	0	0	0	0	0	0	0	0	0	0	0	0	0	0	0	0	0	0	0	0	0	0	0	0															6.30729e+06			4.29311e+06																											22.3111
3095	tr|A0A7D7VIG8|A0A7D7VIG8_9GAMM	Elongation factor Tu	Gammaproteobacteria bacterium	Symbiont	1	tr|A0A7D7VIG8|A0A7D7VIG8_9GAMM	0	0	0	0	0	0	0	0	0	0	0	0	0	0	0	1	0	1	0	0	0	0	0	0	0	0	0	0	0	0	0	0	0	0	0	0	0	0	0	0	0	0																5.5023e+06		4.32809e+07																											23.8794
3096	tr|A0A7D7VP69|A0A7D7VP69_9GAMM	Glutamate synthase [NADPH] large chain	Gammaproteobacteria bacterium	Symbiont	1	tr|A0A7D7VP69|A0A7D7VP69_9GAMM	0	0	0	0	0	0	0	0	0	0	0	0	0	0	0	0	0	0	0	0	0	0	0	0	0	0	0	0	0	0	1	0	0	0	0	0	0	0	0	0	0	1																															5.519e+08											6.10729e+08						29.0398		29.186
3097	tr|A0A7D7YYS7|A0A7D7YYS7_9ARCH	Ammonia monooxygenase	Nitrosopumilus sp	Sponge	1	tr|A0A7D7YYS7|A0A7D7YYS7_9ARCH	0	0	0	0	1	0	0	0	0	0	0	0	0	0	0	0	0	0	0	0	0	0	0	0	0	0	0	0	1	0	0	0	0	0	0	0	0	0	0	0	0	0					2.12886e+07																								3.38819e+06														24.3436				21.6921
3098	tr|A0A7D7ZHR7|A0A7D7ZHR7_9ARCH	Copper-containing nitrite reductase	Nitrosopumilus sp	Sponge	1	tr|A0A7D7ZHR7|A0A7D7ZHR7_9ARCH	0	0	0	0	0	0	0	0	0	0	0	0	0	0	0	0	0	0	0	0	0	0	0	0	0	0	0	0	0	0	1	0	0	0	0	0	0	0	0	0	0	1																															5.78598e+07											2.6399e+07						25.7861		24.654
3099	tr|A0A7V7MJN6|A0A7V7MJN6_UNCPL	ABC-type transport auxiliary lipoprotein component domain-containing protein	Planctomycetota bacterium	Symbiont	1	tr|A0A7V7MJN6|A0A7V7MJN6_UNCPL	0	0	0	0	0	0	0	0	0	0	0	0	0	0	0	0	0	0	0	0	0	0	0	0	0	1	0	0	0	1	0	0	0	0	0	0	0	0	0	0	0	0																										3.14181e+08				9.07922e+07																	27.3315
3100	tr|A0A7V7MLA7|A0A7V7MLA7_UNCPL	Alanine--tRNA ligase	Planctomycetota bacterium	Symbiont	1	tr|A0A7V7MLA7|A0A7V7MLA7_UNCPL	0	0	0	0	0	0	0	0	1	1	0	0	0	0	0	0	0	0	0	0	0	0	0	0	0	0	0	0	0	0	0	0	0	0	0	0	0	0	0	0	0	0									2.27942e+07	3.92792e+07																																		24.8347
3101	tr|A0A7V7MNA4|A0A7V7MNA4_UNCPL	ATP-binding cassette domain-containing protein	Planctomycetota bacterium	Symbiont	1	tr|A0A7V7MNA4|A0A7V7MNA4_UNCPL	0	0	0	0	0	0	0	0	0	0	0	0	0	0	0	0	1	0	0	0	0	0	0	0	0	0	0	0	0	0	0	0	0	0	0	0	0	1	0	0	0	0																	1.164e+07																					7.1697e+07							23.4726				26.0954
3102	tr|A0A7V7MNF3|A0A7V7MNF3_UNCPL	Probable cytosol aminopeptidase	Planctomycetota bacterium	Symbiont	2	tr|A0A7V7MNF3|A0A7V7MNF3_UNCPL;tr|A0A944WGY4|A0A944WGY4_9PLAN	0	0	0	0	0	0	0	0	0	0	0	0	1	0	0	0	0	1	0	0	0	0	0	0	0	0	0	0	0	0	0	0	0	0	0	0	0	0	0	0	0	0													1.10043e+07					1.35212e+07																											23.5401
3103	tr|A0A7V7SUV0|A0A7V7SUV0_UNCPL	non-specific serine/threonine protein kinase	Planctomycetota bacterium	Symbiont	1	tr|A0A7V7SUV0|A0A7V7SUV0_UNCPL	0	0	0	0	0	0	0	0	0	0	0	0	0	0	0	0	0	0	0	0	0	0	0	0	1	0	0	0	1	0	0	0	0	0	0	0	0	0	0	0	0	0																									9.38458e+07				8.26856e+07																		26.3925
3104	tr|A0A7W2AUB4|A0A7W2AUB4_UNCPL	HEAT repeat domain-containing protein	Planctomycetota bacterium	Symbiont	1	tr|A0A7W2AUB4|A0A7W2AUB4_UNCPL	0	0	0	0	0	0	0	0	0	0	0	0	0	0	0	0	0	0	0	0	0	0	0	0	0	0	0	0	0	0	0	1	0	1	0	0	0	0	0	0	0	0																																1.42523e+07		2.45823e+06														22.4969
3105	tr|A0A7X3NTA7|A0A7X3NTA7_UNCPO	Xanthine dehydrogenase family protein subunit M	Poribacteria bacterium	Symbiont	1	tr|A0A7X3NTA7|A0A7X3NTA7_UNCPO	0	0	0	0	0	0	0	0	0	0	0	0	0	0	0	0	0	0	1	0	0	0	0	0	0	0	0	0	0	0	0	0	0	0	0	0	0	0	0	0	1	0																			1.46637e+08																						1.27284e+07					27.1277				23.6015
3106	tr|A0A7X3NUE4|A0A7X3NUE4_UNCPO	PQQ-binding-like beta-propeller repeat protein	Poribacteria bacterium	Symbiont	1	tr|A0A7X3NUE4|A0A7X3NUE4_UNCPO	0	0	0	0	0	0	0	0	0	0	0	0	0	0	0	0	0	0	0	0	0	0	0	0	0	0	0	0	0	0	0	0	0	0	0	0	0	0	0	0	1	1																																									1.09925e+07	2.13435e+07								23.8687
3107	tr|A0A7X3NXN3|A0A7X3NXN3_UNCPO	TolC family protein	Poribacteria bacterium	Symbiont	2	tr|A0A7X3NXN3|A0A7X3NXN3_UNCPO;tr|A0A7X4BN49|A0A7X4BN49_UNCPO	0	0	0	0	0	0	0	0	0	0	0	0	0	0	0	0	0	0	0	0	0	0	0	0	0	0	0	0	0	0	0	1	0	0	0	1	0	0	0	0	0	0																																2.22585e+07				2.45939e+07												24.4798
3108	tr|A0A7X3NZ06|A0A7X3NZ06_UNCPO	Proteasome subunit alpha	Poribacteria bacterium	Symbiont	2	tr|A0A7X3NZ06|A0A7X3NZ06_UNCPO;tr|A0A9E4AVV7|A0A9E4AVV7_UNCPO	0	0	0	0	0	0	0	0	0	0	0	0	0	0	0	0	0	1	0	0	0	0	0	0	0	0	0	0	0	0	0	0	0	0	1	0	0	0	0	0	0	0																		8.31586e+06																	8.10405e+06										22.9874			22.9502
3109	tr|A0A7X3NZ18|A0A7X3NZ18_UNCPO	Starvation-sensing protein RspA	Poribacteria bacterium	Symbiont	1	tr|A0A7X3NZ18|A0A7X3NZ18_UNCPO	0	0	0	0	0	0	0	0	0	0	0	0	0	0	0	0	0	0	0	0	0	0	0	0	0	1	0	0	0	0	0	0	1	0	0	0	0	0	0	0	0	0																										1.68558e+07							1.51853e+07														24.0067	23.8562						BST
3110	tr|A0A7X3NZN2|A0A7X3NZN2_UNCPO	Uncharacterized protein	Poribacteria bacterium	Symbiont	1	tr|A0A7X3NZN2|A0A7X3NZN2_UNCPO	0	0	0	0	0	0	0	0	0	0	0	0	0	0	0	0	0	0	0	1	0	0	0	0	0	0	0	0	0	0	0	1	0	0	0	0	0	0	0	0	0	0																				2.22458e+06												8.00539e+06														21.0851		22.9325
3111	tr|A0A7X3P1U2|A0A7X3P1U2_UNCPO	OmpA family protein	Poribacteria bacterium	Symbiont	1	tr|A0A7X3P1U2|A0A7X3P1U2_UNCPO	0	0	0	0	0	0	0	0	0	0	0	0	0	0	0	0	1	0	0	0	0	0	0	0	0	0	0	1	0	0	0	0	0	0	0	0	0	0	0	0	0	0																	1.00247e+07											5.02825e+06																	23.2571		22.2616
3112	tr|A0A7X3P248|A0A7X3P248_UNCPO	Gfo/Idh/MocA family oxidoreductase	Poribacteria bacterium	Symbiont	1	tr|A0A7X3P248|A0A7X3P248_UNCPO	0	0	0	0	0	0	0	0	0	0	0	0	0	0	0	0	0	0	0	0	0	0	0	0	0	0	0	0	0	0	0	0	1	0	1	0	0	0	0	0	0	0																																	4.76157e+06		2.82521e+06													21.8065
3113	tr|A0A7X3P274|A0A7X3P274_UNCPO	Cohesin domain-containing protein	Poribacteria bacterium	Symbiont	1	tr|A0A7X3P274|A0A7X3P274_UNCPO	0	0	0	0	0	0	0	0	0	0	0	0	0	0	0	0	0	0	0	0	0	0	0	0	0	0	0	1	0	0	0	0	0	0	0	0	0	0	1	0	0	0																												2.51031e+07											2.61291e+07								24.5814		24.6392
3114	tr|A0A7X3P2W6|A0A7X3P2W6_UNCPO	D-2-hydroxyacid dehydrogenase	Poribacteria bacterium	Symbiont	1	tr|A0A7X3P2W6|A0A7X3P2W6_UNCPO	0	0	0	0	0	0	0	0	0	0	0	0	0	0	0	0	0	0	0	0	0	0	0	0	0	0	0	0	0	0	1	0	1	0	0	0	0	0	0	0	0	0																															7.90541e+07		8.18643e+07															26.2615
3115	tr|A0A7X3P4U1|A0A7X3P4U1_UNCPO	Histidinol-phosphate aminotransferase	Poribacteria bacterium	Symbiont	2	tr|A0A7X3P4U1|A0A7X3P4U1_UNCPO;tr|A0AA35WZF1|A0AA35WZF1_GEOBA	0	0	0	0	0	0	0	0	0	0	0	0	0	0	0	0	0	0	0	0	0	0	0	0	0	1	0	1	0	0	0	0	0	0	0	0	0	0	0	0	0	0																										6.67898e+06		1.83947e+07																			23.402
3116	tr|A0A7X3P4Y8|A0A7X3P4Y8_UNCPO	LamG domain-containing protein	Poribacteria bacterium	Symbiont	1	tr|A0A7X3P4Y8|A0A7X3P4Y8_UNCPO	0	0	0	0	0	0	0	0	0	0	0	0	0	0	0	0	0	0	0	0	0	0	0	0	0	0	0	0	0	0	0	0	0	0	0	0	0	0	0	0	2	0																																									8.69997e+06									23.0526
3117	tr|A0A7X3RDU5|A0A7X3RDU5_UNCPO	Sulfatase-like hydrolase/transferase (Fragment)	Poribacteria bacterium	Symbiont	2	tr|A0A7X3RDU5|A0A7X3RDU5_UNCPO;tr|A0A9E4BDA6|A0A9E4BDA6_UNCPO	0	0	0	0	0	0	0	0	0	0	0	0	0	0	0	0	0	0	0	1	0	0	0	0	0	1	0	0	0	0	0	0	0	0	0	0	0	0	0	0	0	0																				1.33138e+07						2.04294e+07																				23.6664	24.2841
3118	tr|A0A7X3RGM7|A0A7X3RGM7_UNCPO	Glutamine synthetase	Poribacteria bacterium	Symbiont	1	tr|A0A7X3RGM7|A0A7X3RGM7_UNCPO	0	0	0	0	0	0	0	0	0	0	0	0	1	0	0	0	0	0	0	0	0	0	0	0	0	0	0	1	0	0	0	0	0	0	0	0	0	0	0	0	0	0													2.10988e+07															2.01696e+07																	24.3307		24.2657
3119	tr|A0A7X3TBM3|A0A7X3TBM3_UNCPO	ThuA domain-containing protein	Poribacteria bacterium	Symbiont	1	tr|A0A7X3TBM3|A0A7X3TBM3_UNCPO	0	0	0	0	0	0	0	0	0	0	0	0	0	1	1	0	0	0	0	0	0	0	0	0	0	0	0	0	0	0	0	0	0	0	0	0	0	0	0	0	0	0														1.57185e+07	1.36218e+07																														23.8027
3120	tr|A0A7X3VIJ5|A0A7X3VIJ5_UNCPO	Xanthine dehydrogenase family protein molybdopterin-binding subunit	Poribacteria bacterium	Symbiont	1	tr|A0A7X3VIJ5|A0A7X3VIJ5_UNCPO	0	0	0	0	0	0	0	0	0	0	0	0	0	0	0	1	0	1	0	0	0	0	0	0	0	0	0	0	0	0	0	0	0	0	0	0	0	0	0	0	0	0																1.94105e+07		1.36453e+07																											23.9561
3121	tr|A0A7X3VPD4|A0A7X3VPD4_UNCPO	Uncharacterized protein	Poribacteria bacterium	Symbiont	1	tr|A0A7X3VPD4|A0A7X3VPD4_UNCPO	0	0	0	0	0	0	0	1	0	0	0	1	0	0	0	0	0	0	0	0	0	0	0	0	0	0	0	0	0	0	0	0	0	0	0	0	0	0	0	0	0	0								2.94108e+06				2.84354e+06																																21.4636
3122	tr|A0A7X3WGA5|A0A7X3WGA5_UNCPO	Sigma-54-dependent Fis family transcriptional regulator	Poribacteria bacterium	Symbiont	1	tr|A0A7X3WGA5|A0A7X3WGA5_UNCPO	0	0	0	0	0	0	0	0	0	0	0	0	0	0	0	0	1	0	0	0	1	0	0	0	0	0	0	0	0	0	0	0	0	0	0	0	0	0	0	0	0	0																	7.25595e+07				5.60013e+07																								26.1127	25.739								A-PPT
3123	tr|A0A7X3WGE3|A0A7X3WGE3_UNCPO	Flagellar assembly protein T C-terminal domain-containing protein	Poribacteria bacterium	Symbiont	1	tr|A0A7X3WGE3|A0A7X3WGE3_UNCPO	0	0	0	0	0	0	0	0	0	0	0	0	0	0	0	0	0	0	0	0	0	0	0	0	0	0	0	0	0	0	0	0	0	0	0	0	0	0	0	1	1	0																																								1.09344e+07	1.02707e+07									23.3372
3124	tr|A0A7X3WHP8|A0A7X3WHP8_UNCPO	Amino acid ABC transporter substrate-binding protein	Poribacteria bacterium	Symbiont	1	tr|A0A7X3WHP8|A0A7X3WHP8_UNCPO	0	0	0	0	0	0	0	0	0	0	0	0	0	0	0	0	0	0	0	0	0	0	0	0	0	0	0	0	0	0	0	0	0	0	0	0	0	0	0	0	1	1																																									2.7186e+07	1.8345e+07								24.4126
3125	tr|A0A7X3WKA0|A0A7X3WKA0_UNCPO	SDR family NAD(P)-dependent oxidoreductase	Poribacteria bacterium	Symbiont	2	tr|A0A7X3WKA0|A0A7X3WKA0_UNCPO;tr|A0A7X4CM96|A0A7X4CM96_UNCPO	0	0	0	0	0	0	0	0	0	0	0	0	0	0	0	0	0	0	0	0	0	0	0	0	0	0	0	0	0	0	0	0	0	0	0	0	1	1	0	0	0	0																																					6.39578e+06	4.48009e+06											22.3519
3126	tr|A0A7X3X9Y2|A0A7X3X9Y2_9BACT	Type II toxin-antitoxin system RelE/ParE family toxin	Nitrospira sp. SB0662_bin_26	Symbiont	1	tr|A0A7X3X9Y2|A0A7X3X9Y2_9BACT	0	0	0	0	0	0	0	0	0	0	0	0	1	0	0	0	0	0	0	1	0	0	0	0	0	0	0	0	0	0	0	0	0	0	0	0	0	0	0	0	0	0													1.50258e+08							1.19805e+08																									27.1629	26.8361								A-PPT
3127	tr|A0A7X3XC95|A0A7X3XC95_9BACT	Cytochrome c	Nitrospira sp. SB0662_bin_26	Symbiont	1	tr|A0A7X3XC95|A0A7X3XC95_9BACT	0	0	0	0	0	0	0	0	0	0	0	0	0	0	0	0	0	0	0	0	0	0	0	0	1	0	0	0	0	0	0	0	0	1	0	0	0	0	0	0	0	0																									1.7564e+07									1.65328e+07													24.0661	23.9788						BST
3128	tr|A0A7X3XI56|A0A7X3XI56_UNCPO	L-rhamnose isomerase	Poribacteria bacterium	Symbiont	1	tr|A0A7X3XI56|A0A7X3XI56_UNCPO	0	0	0	0	0	0	0	0	0	0	0	0	0	0	0	0	1	1	0	0	0	0	0	0	0	0	0	0	0	0	0	0	0	0	0	0	0	0	0	0	0	0																	6.23041e+07	1.32072e+07																											24.7738
3129	tr|A0A7X3XL30|A0A7X3XL30_UNCPO	Photosynthesis system II assembly factor Ycf48/Hcf136-like domain-containing protein	Poribacteria bacterium	Symbiont	1	tr|A0A7X3XL30|A0A7X3XL30_UNCPO	0	0	0	0	0	0	0	0	0	0	0	0	0	0	1	1	0	0	0	0	0	0	0	0	0	0	0	0	0	0	0	0	0	0	0	0	0	0	0	0	0	0															7.77832e+06	7.56681e+06																													22.8711
3130	tr|A0A7X3XML2|A0A7X3XML2_UNCPO	F5/8 type C domain-containing protein	Poribacteria bacterium	Symbiont	1	tr|A0A7X3XML2|A0A7X3XML2_UNCPO	0	0	0	0	0	0	0	0	0	0	0	0	0	0	0	0	0	0	0	0	0	0	0	0	0	0	0	0	0	0	0	1	1	0	0	0	0	0	0	0	0	0																																1.55437e+07	3.76567e+07															24.5281
3131	tr|A0A7X3XMQ4|A0A7X3XMQ4_UNCPO	Uncharacterized protein	Poribacteria bacterium	Symbiont	1	tr|A0A7X3XMQ4|A0A7X3XMQ4_UNCPO	0	0	0	0	0	0	1	0	0	0	0	0	0	0	0	0	0	0	0	0	0	0	0	0	0	0	0	0	0	0	0	0	1	0	0	0	0	0	0	0	0	0							3.00743e+06																										5.85658e+06											21.5201				22.4816
3132	tr|A0A7X3XS44|A0A7X3XS44_UNCPO	Superoxide dismutase	Poribacteria bacterium	Symbiont	1	tr|A0A7X3XS44|A0A7X3XS44_UNCPO	0	0	0	0	0	0	0	0	0	0	0	0	0	0	0	0	1	0	0	0	0	0	0	0	0	0	0	0	0	0	0	0	0	0	0	0	1	0	0	0	0	0																	1.84059e+07																				1.56275e+07								24.1337				23.8976
3133	tr|A0A7X3YW20|A0A7X3YW20_9BACT	DNA-directed RNA polymerase subunit beta	Nitrospira sp. SB0678_bin_10	Symbiont	1	tr|A0A7X3YW20|A0A7X3YW20_9BACT	0	0	0	0	0	0	0	0	0	0	0	0	0	0	0	1	1	0	0	0	0	0	0	0	0	0	0	0	0	0	0	0	0	0	0	0	0	0	0	0	0	0																1.89879e+07	4.23553e+07																												24.7573
3134	tr|A0A7X3ZM58|A0A7X3ZM58_UNCPO	ATP synthase subunit c	Poribacteria bacterium	Symbiont	1	tr|A0A7X3ZM58|A0A7X3ZM58_UNCPO	0	0	0	0	0	0	0	0	0	0	0	0	0	0	0	0	1	0	0	0	0	0	0	0	0	0	0	0	0	0	0	0	0	0	0	1	0	0	0	0	0	0																	1.42097e+07																			4.41044e+06									23.7604			22.0725
3135	tr|A0A7X4APQ0|A0A7X4APQ0_UNCPO	SDR family oxidoreductase	Poribacteria bacterium	Symbiont	1	tr|A0A7X4APQ0|A0A7X4APQ0_UNCPO	0	0	0	0	0	0	0	0	0	0	0	0	0	0	0	0	0	0	0	0	0	0	0	0	0	0	0	0	0	0	0	0	0	1	0	1	0	0	0	0	0	0																																		5.82456e+06		8.60968e+06												22.7556
3136	tr|A0A7X4B4I8|A0A7X4B4I8_UNCPO	Penicillin-binding protein activator LpoB	Poribacteria bacterium	Symbiont	1	tr|A0A7X4B4I8|A0A7X4B4I8_UNCPO	0	0	0	0	0	0	0	0	0	0	0	0	0	0	0	0	1	0	0	0	0	0	0	0	0	0	0	0	0	0	0	0	0	0	0	0	0	1	0	0	0	0																	5.29649e+06																					5.84547e+07							22.3366				25.8008
3137	tr|A0A7X4B685|A0A7X4B685_UNCPO	STAS domain-containing protein	Poribacteria bacterium	Symbiont	1	tr|A0A7X4B685|A0A7X4B685_UNCPO	0	0	0	0	0	0	0	0	0	0	0	0	0	0	0	0	0	0	0	0	0	0	0	0	0	0	0	0	0	0	0	1	0	0	1	0	0	0	0	0	0	0																																3.86794e+07			4.15596e+07													25.2569
3138	tr|A0A7X4BP31|A0A7X4BP31_UNCPO	Gfo/Idh/MocA family oxidoreductase	Poribacteria bacterium	Symbiont	2	tr|A0A7X4BP31|A0A7X4BP31_UNCPO;tr|A0A7X4JKC5|A0A7X4JKC5_UNCPO	0	0	0	0	0	0	0	0	0	0	0	0	0	0	0	0	0	0	0	0	0	0	0	0	1	0	0	0	0	0	0	0	0	0	0	1	0	0	0	0	0	0																									3.1889e+06											5.96283e+06											21.6046	22.5076						BST
3139	tr|A0A7X4CPW7|A0A7X4CPW7_UNCPO	Gfo/Idh/MocA family oxidoreductase	Poribacteria bacterium	Symbiont	1	tr|A0A7X4CPW7|A0A7X4CPW7_UNCPO	0	0	0	0	0	0	0	0	0	0	0	0	0	0	0	0	0	0	0	0	0	0	0	0	0	0	0	0	0	0	0	1	1	0	0	0	0	0	0	0	0	0																																2.70236e+07	6.22974e+06															23.6292
3140	tr|A0A7X4CQQ0|A0A7X4CQQ0_UNCPO	LamG domain-containing protein	Poribacteria bacterium	Symbiont	1	tr|A0A7X4CQQ0|A0A7X4CQQ0_UNCPO	0	0	0	0	0	0	0	0	0	0	0	0	0	0	0	0	0	0	0	0	0	0	0	0	0	0	0	0	0	0	1	0	0	0	1	0	0	0	0	0	0	0																															1.49795e+06				3.80865e+06													21.1877
3141	tr|A0A7X4F855|A0A7X4F855_UNCPO	(2Fe-2S)-binding protein	Poribacteria bacterium	Symbiont	1	tr|A0A7X4F855|A0A7X4F855_UNCPO	0	0	0	0	0	0	0	0	0	0	0	0	0	1	0	0	0	0	0	0	0	0	0	0	0	0	0	0	0	0	0	1	0	0	0	0	0	0	0	0	0	0														3.41986e+07																		4.15817e+07													25.0274			25.3094
3142	tr|A0A7X4F9B2|A0A7X4F9B2_UNCPO	SDR family oxidoreductase	Poribacteria bacterium	Symbiont	2	tr|A0A7X4F9B2|A0A7X4F9B2_UNCPO;tr|A0A9E4B1N0|A0A9E4B1N0_UNCPO	0	0	0	0	0	0	0	0	0	0	0	0	0	0	0	1	0	0	0	0	0	0	0	0	0	0	0	0	0	0	0	0	1	0	0	0	0	0	0	0	0	0																1.62558e+06																	1.51383e+07												20.6325			23.8517
3143	tr|A0A7X4JLW5|A0A7X4JLW5_UNCPO	DNA-directed RNA polymerase (Fragment)	Poribacteria bacterium	Symbiont	1	tr|A0A7X4JLW5|A0A7X4JLW5_UNCPO	0	0	0	0	0	0	0	0	0	0	0	0	0	0	0	1	0	0	0	0	0	0	0	0	0	0	0	0	0	0	0	0	0	0	0	0	1	0	0	0	0	0																6.74394e+06																					390249								22.6852				18.574
3144	tr|A0A7X4JLW6|A0A7X4JLW6_UNCPO	Uncharacterized protein	Poribacteria bacterium	Symbiont	1	tr|A0A7X4JLW6|A0A7X4JLW6_UNCPO	0	0	0	0	0	0	0	0	0	0	0	0	0	0	0	0	0	0	0	0	0	0	0	0	0	1	0	1	0	0	0	0	0	0	0	0	0	0	0	0	0	0																										3.16956e+08		3.34111e+08																			28.2777
3145	tr|A0A7Z9H5C8|A0A7Z9H5C8_UNCPL	L-threonylcarbamoyladenylate synthase	Planctomycetota bacterium	Symbiont	1	tr|A0A7Z9H5C8|A0A7Z9H5C8_UNCPL	0	0	0	0	0	0	0	0	0	0	0	0	0	0	0	0	0	0	0	0	0	0	0	0	0	0	0	0	1	1	0	0	0	0	0	0	0	0	0	0	0	0																													1.11605e+08	1.09962e+08																	26.7231
3146	tr|A0A7Z9IHE9|A0A7Z9IHE9_9BACT	Glyceraldehyde-3-phosphate dehydrogenase	Phycisphaerales bacterium	Symbiont	2	tr|A0A7Z9IHE9|A0A7Z9IHE9_9BACT;tr|A0A945GTI1|A0A945GTI1_9BACT	0	0	0	0	0	0	0	0	0	0	0	0	0	1	0	0	0	1	0	0	0	0	0	0	0	0	0	0	0	0	0	0	0	0	0	0	0	0	0	0	0	0														1.1344e+07				7.82705e+06																											23.1677
3147	tr|A0A7Z9LCS7|A0A7Z9LCS7_UNCPL	Alpha-L-fucosidase	Planctomycetota bacterium	Symbiont	1	tr|A0A7Z9LCS7|A0A7Z9LCS7_UNCPL	0	0	0	0	0	0	0	0	0	0	0	0	0	0	0	0	0	0	0	0	0	0	0	0	1	1	0	0	0	0	0	0	0	0	0	0	0	0	0	0	0	0																									2.32625e+08	3.82395e+08																					28.152
3148	tr|A0A7Z9LWK1|A0A7Z9LWK1_9PLAN	Xanthine dehydrogenase family protein molybdopterin-binding subunit	Planctomycetaceae bacterium	Symbiont	3	tr|A0A7Z9LWK1|A0A7Z9LWK1_9PLAN;tr|A0A944ZK18|A0A944ZK18_9PLAN;tr|A0A946MCY0|A0A946MCY0_9PLAN	0	0	0	0	0	0	0	0	0	0	0	0	0	0	0	0	0	0	1	0	0	0	1	0	0	0	0	0	0	0	0	0	0	0	0	0	0	0	0	0	0	0																			1.30631e+07				2.04744e+07																							23.9632
3149	tr|A0A7Z9PUS0|A0A7Z9PUS0_9BACT	Chaperonin GroEL	Phycisphaerales bacterium	Symbiont	1	tr|A0A7Z9PUS0|A0A7Z9PUS0_9BACT	0	0	0	0	0	0	0	0	0	0	0	0	0	0	0	0	0	0	0	0	0	0	0	0	1	0	0	0	0	0	0	0	0	1	0	0	0	0	0	0	0	0																									6.79643e+06									8.54512e+06													22.6963	23.0267						BST
3150	tr|A0A7Z9PX41|A0A7Z9PX41_9BACT	DEAD/DEAH box helicase	Phycisphaerales bacterium	Symbiont	1	tr|A0A7Z9PX41|A0A7Z9PX41_9BACT	0	0	0	0	1	0	0	0	0	0	0	0	0	0	0	0	0	0	0	0	0	0	0	0	0	0	0	0	0	0	0	1	0	0	0	0	0	0	0	0	0	0					3.12817e+07																											1.02256e+08											24.8988					26.6076
3151	tr|A0A7Z9UCJ4|A0A7Z9UCJ4_9BACT	Aminotransferase class III-fold pyridoxal phosphate-dependent enzyme	Phycisphaerales bacterium	Symbiont	1	tr|A0A7Z9UCJ4|A0A7Z9UCJ4_9BACT	0	0	0	0	0	0	0	0	0	0	0	0	0	0	0	0	0	0	0	0	0	0	0	0	0	1	0	0	0	0	1	0	0	0	0	0	0	0	0	0	0	0																										3.80338e+08					2.08167e+08																28.5027	27.6332						BST
3152	tr|A0A7Z9VFI1|A0A7Z9VFI1_UNCPL	Type II secretion system protein	Planctomycetota bacterium	Symbiont	1	tr|A0A7Z9VFI1|A0A7Z9VFI1_UNCPL	0	1	0	0	0	1	0	0	0	0	0	0	0	0	0	0	0	0	0	0	0	0	0	0	0	0	0	0	0	0	0	0	0	0	0	0	0	0	0	0	0	0		1.33599e+06				3.78725e+06																																					21.1011
3153	tr|A0A800G4B6|A0A800G4B6_UNCPL	Malate dehydrogenase	Planctomycetota bacterium	Symbiont	1	tr|A0A800G4B6|A0A800G4B6_UNCPL	0	0	0	0	0	0	0	0	0	0	0	0	0	0	0	0	0	0	0	0	0	0	0	0	0	0	0	0	0	0	1	0	1	0	0	0	0	0	0	0	0	0																															1.54039e+07		2.62237e+07															24.2606
3154	tr|A0A800MF54|A0A800MF54_UNCPL	C-type cytochrome	Planctomycetota bacterium	Symbiont	1	tr|A0A800MF54|A0A800MF54_UNCPL	0	0	0	0	0	0	0	0	0	0	0	0	0	0	1	0	1	0	0	0	0	0	0	0	0	0	0	0	0	0	0	0	0	0	0	0	0	0	0	0	0	0															2.88352e+07		3.14682e+07																												24.8444
3155	tr|A0A920N3J9|A0A920N3J9_9PLAN	DNA polymerase III subunit delta	Planctomycetaceae bacterium	Symbiont	1	tr|A0A920N3J9|A0A920N3J9_9PLAN	0	0	0	0	0	0	0	0	0	0	0	0	0	0	0	0	0	0	1	0	1	0	0	0	0	0	0	0	0	0	0	0	0	0	0	0	0	0	0	0	0	0																			5.71966e+07		5.30592e+07																									25.7153
3156	tr|A0A930UG80|A0A930UG80_9GAMM	Ig-like domain-containing protein (Fragment)	Candidatus Amphirhobacter heronislandensis	Symbiont	1	tr|A0A930UG80|A0A930UG80_9GAMM	0	0	0	0	0	0	0	0	0	0	0	0	0	0	0	1	0	0	0	0	0	0	0	0	0	0	0	1	0	0	0	0	0	0	0	0	0	0	0	0	0	0																1.52944e+07												1.34871e+06																	23.8665		20.3631
3157	tr|A0A930UIR8|A0A930UIR8_9GAMM	Secreted protein	Gammaproteobacteria bacterium AqS3	Symbiont	1	tr|A0A930UIR8|A0A930UIR8_9GAMM	0	0	0	0	0	0	0	0	0	0	0	0	0	0	0	0	0	0	0	0	1	0	0	0	0	0	0	0	0	0	0	0	0	0	0	0	0	1	0	0	0	0																					7.09055e+06																	4.65851e+06								22.7575			22.1514
3158	tr|A0A930UJ74|A0A930UJ74_9GAMM	site-specific DNA-methyltransferase (adenine-specific)	Ectothiorhodospiraceae bacterium AqS1	Symbiont	1	tr|A0A930UJ74|A0A930UJ74_9GAMM	0	0	0	0	0	0	0	0	0	0	0	0	0	0	0	0	0	0	0	0	0	0	0	0	0	0	0	0	0	0	0	0	0	0	0	0	0	2	0	0	0	0																																						2.46972e+08											27.8798
3159	tr|A0A930UM92|A0A930UM92_9GAMM	Small ribosomal subunit protein uS10	Ectothiorhodospiraceae bacterium AqS1	Symbiont	1	tr|A0A930UM92|A0A930UM92_9GAMM	0	0	0	0	0	0	0	0	0	0	0	0	1	0	1	0	0	0	0	0	0	0	0	0	0	0	0	0	0	0	0	0	0	0	0	0	0	0	0	0	0	0													2.04015e+07		1.77831e+07																														24.1831
3160	tr|A0A930UP78|A0A930UP78_9GAMM	Cell envelope integrity protein TolA	Ectothiorhodospiraceae bacterium AqS1	Symbiont	1	tr|A0A930UP78|A0A930UP78_9GAMM	0	0	0	0	0	0	0	0	0	0	0	0	0	0	0	0	0	0	0	0	0	0	0	0	0	1	0	0	0	0	0	1	0	0	0	0	0	0	0	0	0	0																										1.37522e+07						1.09203e+07															23.7132	23.3805						BST
3161	tr|A0A930UPZ2|A0A930UPZ2_9GAMM	ABC transporter substrate-binding protein	Ectothiorhodospiraceae bacterium AqS1	Symbiont	1	tr|A0A930UPZ2|A0A930UPZ2_9GAMM	0	0	0	0	0	0	0	0	0	0	0	0	0	0	0	0	0	0	0	0	0	0	0	0	0	0	0	0	0	0	0	1	0	0	1	0	0	0	0	0	0	0																																7.47061e+07			7.18773e+07													26.1269
3162	tr|A0A930URQ7|A0A930URQ7_9GAMM	Rubrerythrin	Ectothiorhodospiraceae bacterium AqS1	Symbiont	1	tr|A0A930URQ7|A0A930URQ7_9GAMM	0	0	2	0	0	0	0	0	0	0	0	0	0	0	0	0	0	0	0	0	0	0	0	0	0	0	0	0	0	0	0	0	0	0	0	0	0	0	0	0	0	0			3.07082e+07																																								24.8721
3163	tr|A0A930Y2P8|A0A930Y2P8_9GAMM	DUF3883 domain-containing protein	Ectothiorhodospiraceae bacterium AqS1	Symbiont	1	tr|A0A930Y2P8|A0A930Y2P8_9GAMM	0	0	0	0	0	0	0	0	0	0	0	0	0	0	0	0	0	0	0	0	0	0	0	0	0	0	0	0	0	1	0	0	0	0	0	0	0	0	1	0	0	0																														2.27425e+07									6.9257e+07								24.4389		26.0455
3164	tr|A0A930Y3K3|A0A930Y3K3_9GAMM	ATP-binding cassette domain-containing protein (Fragment)	Gammaproteobacteria bacterium AqS3	Symbiont	1	tr|A0A930Y3K3|A0A930Y3K3_9GAMM	0	0	0	0	0	0	0	0	0	0	0	0	0	0	0	0	0	0	0	0	0	0	0	0	0	0	1	0	1	0	0	0	0	0	0	0	0	0	0	0	0	0																											3.29279e+07		3.42369e+07																		25.0009
3165	tr|A0A930Y5W4|A0A930Y5W4_9GAMM	Monovalent cation/H+ antiporter subunit D family protein	Ectothiorhodospiraceae bacterium AqS1	Symbiont	1	tr|A0A930Y5W4|A0A930Y5W4_9GAMM	0	0	0	0	0	0	0	0	0	0	0	0	0	0	0	0	0	0	0	0	0	0	0	0	0	0	1	0	1	0	0	0	0	0	0	0	0	0	0	0	0	0																											3.41359e+07		3.12195e+07																		24.9604
3166	tr|A0A939JMB9|A0A939JMB9_9ACTN	MFS transporter	Streptomyces beijiangensis	Symbiont	1	tr|A0A939JMB9|A0A939JMB9_9ACTN	0	0	0	0	0	0	0	0	0	0	0	0	0	0	0	0	0	0	1	0	0	0	0	0	0	0	0	0	0	0	0	0	0	0	1	0	0	0	0	0	0	0																			3.20059e+07																1.75444e+08											24.9318		27.3864
3167	tr|A0A944WDZ5|A0A944WDZ5_9PLAN	SMP-30/gluconolactonase/LRE family protein	Planctomycetaceae bacterium	Symbiont	2	tr|A0A944WDZ5|A0A944WDZ5_9PLAN;tr|A0A946MAX5|A0A946MAX5_9PLAN	0	0	0	0	0	0	0	0	0	0	0	0	1	0	0	0	0	0	0	0	0	0	0	0	0	0	0	0	0	0	0	0	0	0	1	0	0	0	0	0	0	0													9.20736e+07																						3.19317e+08										26.4563			28.2504
3168	tr|A0A944WIA4|A0A944WIA4_9PLAN	Serine protease	Planctomycetaceae bacterium	Symbiont	1	tr|A0A944WIA4|A0A944WIA4_9PLAN	0	0	0	0	0	0	0	0	0	0	0	0	1	0	0	0	0	0	0	1	0	0	0	0	0	0	0	0	0	0	0	0	0	0	0	0	0	0	0	0	0	0													5.52711e+07							7.08437e+07																									25.72	26.0781								A-PPT
3169	tr|A0A945VVU9|A0A945VVU9_9BACT	Glycosyltransferase family 4 protein	Candidatus Scalindua sp	Symbiont	1	tr|A0A945VVU9|A0A945VVU9_9BACT	0	0	0	0	0	0	0	0	0	0	0	0	0	0	0	0	0	0	0	0	0	0	0	0	0	0	0	0	0	0	0	0	0	0	1	0	0	0	0	1	0	0																																			3.13119e+07					5.21578e+07								24.9002		25.6364
3170	tr|A0A945W2H3|A0A945W2H3_9BACT	Fic family protein (Fragment)	Candidatus Scalindua sp	Symbiont	1	tr|A0A945W2H3|A0A945W2H3_9BACT	0	0	0	0	0	0	0	0	0	0	0	0	0	0	0	0	0	0	0	0	0	0	0	0	0	0	0	0	1	1	0	0	0	0	0	0	0	0	0	0	0	0																													2.5516e+08	2.48708e+08																	27.9084
3171	tr|A0A945W5F3|A0A945W5F3_9BACT	Aspartate 1-decarboxylase	Candidatus Scalindua sp	Symbiont	1	tr|A0A945W5F3|A0A945W5F3_9BACT	0	0	0	0	0	0	0	0	0	0	0	0	0	0	0	0	0	0	0	0	0	0	0	0	0	0	1	0	0	0	0	0	0	1	0	0	0	0	0	0	0	0																											7.12833e+06							1.37062e+07													22.7651	23.7083						BST
3172	tr|A0A946DVR3|A0A946DVR3_9PLAN	C-type cytochrome	Planctomycetaceae bacterium	Symbiont	1	tr|A0A946DVR3|A0A946DVR3_9PLAN	0	0	0	1	0	0	0	0	0	0	0	0	0	0	0	0	0	1	0	0	0	0	0	0	0	0	0	0	0	0	0	0	0	0	0	0	0	0	0	0	0	0				3.41138e+06														6.20224e+06																									21.7019		22.5644
3173	tr|A0A946ELX0|A0A946ELX0_UNCPL	DUF21 domain-containing protein	Planctomycetota bacterium	Symbiont	1	tr|A0A946ELX0|A0A946ELX0_UNCPL	0	0	0	0	0	0	0	0	0	0	0	0	0	0	0	0	0	0	0	0	0	0	0	0	1	0	0	0	0	0	0	1	0	0	0	0	0	0	0	0	0	0																									3.71433e+07							2.43538e+07															25.1466	24.5376						BST
3174	tr|A0A952E031|A0A952E031_UNCPL	GNAT family N-acetyltransferase	Planctomycetota bacterium	Symbiont	1	tr|A0A952E031|A0A952E031_UNCPL	0	0	0	0	0	0	0	0	0	0	0	0	0	0	0	0	0	0	0	0	1	0	0	0	0	0	0	0	0	0	0	0	0	0	0	1	0	0	0	0	0	0																					5.95938e+07															8.43775e+07										25.8287		26.3304
3175	tr|A0A9E4A2M4|A0A9E4A2M4_UNCPO	LamG domain-containing protein	Poribacteria bacterium	Symbiont	1	tr|A0A9E4A2M4|A0A9E4A2M4_UNCPO	0	0	0	0	0	0	0	0	0	0	0	0	0	0	0	0	0	0	0	0	0	0	0	0	0	0	0	0	0	0	0	1	1	0	0	0	0	0	0	0	0	0																																5.96012e+07	6.9077e+07															25.9353
3176	tr|A0A9E4AHA0|A0A9E4AHA0_UNCPO	Gfo/Idh/MocA family oxidoreductase	Poribacteria bacterium	Symbiont	1	tr|A0A9E4AHA0|A0A9E4AHA0_UNCPO	0	0	0	0	0	0	0	0	0	0	0	0	0	0	0	0	0	0	0	0	0	0	0	0	0	1	0	1	0	0	0	0	0	0	0	0	0	0	0	0	0	0																										3.70808e+07		3.29518e+07																			25.059
3177	tr|A0A9E4AM91|A0A9E4AM91_UNCPO	Sugar ABC transporter substrate-binding protein	Poribacteria bacterium	Symbiont	1	tr|A0A9E4AM91|A0A9E4AM91_UNCPO	0	0	0	0	0	0	0	0	0	0	0	0	0	0	0	0	0	0	0	0	0	0	0	0	0	0	0	0	0	0	0	0	0	0	1	0	0	0	0	0	0	1																																			7.30377e+07							1.41538e+08						26.1221		27.0766
3178	tr|A0A9E4ATQ2|A0A9E4ATQ2_UNCPO	Peptidyl-prolyl cis-trans isomerase	Poribacteria bacterium	Symbiont	2	tr|A0A9E4ATQ2|A0A9E4ATQ2_UNCPO;tr|A0AA35RVT9|A0AA35RVT9_GEOBA	0	0	0	0	0	0	0	0	0	0	0	0	1	0	0	0	1	0	0	0	0	0	0	0	0	0	0	0	0	0	0	0	0	0	0	0	0	0	0	0	0	0													1.0611e+07				1.35834e+07																												23.5172
3179	tr|A0A9E4ATV1|A0A9E4ATV1_UNCPO	LamG domain-containing protein	Poribacteria bacterium	Symbiont	1	tr|A0A9E4ATV1|A0A9E4ATV1_UNCPO	0	0	0	0	0	0	0	0	0	0	0	0	0	0	0	0	0	0	0	0	0	0	0	0	0	0	0	0	1	0	0	0	0	0	0	0	0	0	0	1	0	0																													4.78301e+07											9.35636e+07							25.5114			26.4794
3180	tr|A0A9E4AW89|A0A9E4AW89_UNCPO	LamG domain-containing protein	Poribacteria bacterium	Symbiont	1	tr|A0A9E4AW89|A0A9E4AW89_UNCPO	0	0	0	0	0	0	0	0	0	0	0	0	0	0	0	0	0	0	0	0	0	0	0	0	0	0	0	1	0	0	0	0	0	0	1	0	0	0	0	0	0	0																												5.41949e+06							1.09831e+07												22.3697	23.3888						BST
3181	tr|A0A9E4AWZ8|A0A9E4AWZ8_UNCPO	Superoxide dismutase	Poribacteria bacterium	Symbiont	1	tr|A0A9E4AWZ8|A0A9E4AWZ8_UNCPO	0	0	0	0	0	0	0	0	0	0	0	0	0	0	1	0	0	0	1	0	0	0	0	0	0	0	0	0	0	0	0	0	0	0	0	0	0	0	0	0	0	0															8.44395e+06				5.92636e+07																										23.0095	25.8206								A-PPT
3182	tr|A0A9E4AY52|A0A9E4AY52_UNCPO	Elongation factor G	Poribacteria bacterium	Symbiont	1	tr|A0A9E4AY52|A0A9E4AY52_UNCPO	0	0	0	0	0	0	0	0	0	0	0	0	0	1	1	0	0	0	0	0	0	0	0	0	0	0	0	0	0	0	0	0	0	0	0	0	0	0	0	0	0	0														3.30689e+06	3.13459e+06																														21.6184
3183	tr|A0A9E4AYA5|A0A9E4AYA5_UNCPO	Gfo/Idh/MocA family oxidoreductase	Poribacteria bacterium	Symbiont	1	tr|A0A9E4AYA5|A0A9E4AYA5_UNCPO	0	0	0	0	0	0	1	0	0	0	0	0	1	0	0	0	0	0	0	0	0	0	0	0	0	0	0	0	0	0	0	0	0	0	0	0	0	0	0	0	0	0							1.19537e+07						2.9604e+07																															23.511	24.8193
3184	tr|A0A9E4BBZ8|A0A9E4BBZ8_UNCPO	Gfo/Idh/MocA family oxidoreductase	Poribacteria bacterium	Symbiont	1	tr|A0A9E4BBZ8|A0A9E4BBZ8_UNCPO	0	0	0	0	0	0	0	0	0	0	0	0	0	1	0	0	0	0	0	1	0	0	0	0	0	0	0	0	0	0	0	0	0	0	0	0	0	0	0	0	0	0														4.88701e+06						4.55887e+07																									22.2205	25.4422								A-PPT
3185	tr|A0A9E4E560|A0A9E4E560_UNCPO	Gfo/Idh/MocA family oxidoreductase	Poribacteria bacterium	Symbiont	1	tr|A0A9E4E560|A0A9E4E560_UNCPO	0	0	0	0	0	0	0	0	0	0	0	0	0	0	0	0	0	0	0	0	0	0	0	0	0	0	0	0	0	0	0	0	0	1	0	1	0	0	0	0	0	0																																		1.79298e+07		1.48082e+07												23.9579
3186	tr|A0A9E4E9H1|A0A9E4E9H1_UNCPO	DUF1800 domain-containing protein	Poribacteria bacterium	Symbiont	1	tr|A0A9E4E9H1|A0A9E4E9H1_UNCPO	0	0	0	0	0	0	0	0	0	0	0	0	0	0	0	0	0	0	0	0	0	0	0	0	0	0	0	0	0	0	0	1	0	0	0	1	0	0	0	0	0	0																																2.76057e+07				1.15548e+07												24.0902
3187	tr|A0A9E4EBK3|A0A9E4EBK3_UNCPO	3-oxoacyl-ACP reductase FabG	Poribacteria bacterium	Symbiont	1	tr|A0A9E4EBK3|A0A9E4EBK3_UNCPO	0	0	0	0	0	0	0	0	0	0	0	0	0	0	0	0	0	0	0	0	0	0	1	0	0	0	0	0	0	0	1	0	0	0	0	0	0	0	0	0	0	0																							2.69618e+06								1.33028e+07															21.3625		23.6652
3188	tr|A0A9E4EC98|A0A9E4EC98_UNCPO	LamG domain-containing protein (Fragment)	Poribacteria bacterium	Symbiont	1	tr|A0A9E4EC98|A0A9E4EC98_UNCPO	0	0	0	0	0	0	0	0	0	0	0	0	0	1	0	0	0	1	0	0	0	0	0	0	0	0	0	0	0	0	0	0	0	0	0	0	0	0	0	0	0	0														6.88744e+07				3.06801e+07																											25.4541
3189	tr|A0A9E4ECN6|A0A9E4ECN6_UNCPO	SsrA-binding protein	Poribacteria bacterium	Symbiont	1	tr|A0A9E4ECN6|A0A9E4ECN6_UNCPO	0	0	0	0	0	0	0	0	0	0	0	0	0	0	0	0	0	0	0	0	0	0	0	0	0	0	1	0	0	0	0	0	0	0	0	1	0	0	0	0	0	0																											7.79017e+06									2.87436e+07											22.8932	24.7767						BST
3190	tr|A0A9F1UC74|A0A9F1UC74_HALDU	Alpha-actinin	Halisarca dujardinii	Sponge	1	tr|A0A9F1UC74|A0A9F1UC74_HALDU	0	0	0	0	0	0	0	0	0	0	0	0	1	0	0	0	1	0	0	0	0	0	0	0	0	0	0	0	0	0	0	0	0	0	0	0	0	0	0	0	0	0													6.2245e+08				5.30648e+08																												29.0983
3191	tr|A0AA35QRS2|A0AA35QRS2_GEOBA	MaoC family dehydratase	Geodia barretti	Sponge	2	tr|A0AA35QRS2|A0AA35QRS2_GEOBA;tr|A0AA35W5P2|A0AA35W5P2_GEOBA	0	0	0	0	0	0	0	0	0	0	0	0	1	0	1	0	0	0	0	0	0	0	0	0	0	0	0	0	0	0	0	0	0	0	0	0	0	0	0	0	0	0													1.69008e+07		2.62778e+07																														24.329
3192	tr|A0AA35QRY3|A0AA35QRY3_GEOBA	Large ribosomal subunit protein uL2	uncultured bacterium (entry labelled Geodia barretti)	Symbiont	1	tr|A0AA35QRY3|A0AA35QRY3_GEOBA	0	1	0	0	0	0	0	0	0	0	0	0	0	0	1	0	0	0	0	0	0	0	0	0	0	0	0	0	0	0	0	0	0	0	0	0	0	0	0	0	0	0		6.0684e+06													2.9378e+07																												22.5329		24.8082
3193	tr|A0AA35QSK4|A0AA35QSK4_GEOBA	Nucleoredoxin	Geodia barretti	Sponge	2	tr|A0AA35QSK4|A0AA35QSK4_GEOBA;tr|A0AA35QTF7|A0AA35QTF7_GEOBA	0	0	0	0	0	0	0	0	0	0	0	0	0	0	0	0	1	0	0	0	0	0	0	0	0	1	0	0	0	0	0	0	0	0	0	0	0	0	0	0	0	0																	4.30667e+07									1.86223e+08																			25.3601		27.4725
3194	tr|A0AA35QT52|A0AA35QT52_GEOBA	Myo-inositol 2-dehydrogenase	Geodia barretti	Sponge	1	tr|A0AA35QT52|A0AA35QT52_GEOBA	0	0	0	0	0	0	0	0	0	0	0	0	0	0	0	1	0	0	0	0	0	0	0	0	0	1	0	0	0	0	0	0	0	0	0	0	0	0	0	0	0	0																8.78544e+07										7.93936e+07																			26.3886		26.2425
3195	tr|A0AA35QTA2|A0AA35QTA2_GEOBA	Uncharacterized protein	Geodia barretti	Sponge	1	tr|A0AA35QTA2|A0AA35QTA2_GEOBA	0	0	0	0	0	0	0	0	0	0	0	0	0	0	0	1	0	1	0	0	0	0	0	0	0	0	0	0	0	0	0	0	0	0	0	0	0	0	0	0	0	0																1.47013e+07		2.23748e+07																											24.1124
3196	tr|A0AA35QTC0|A0AA35QTC0_GEOBA	Xyloglucanase Xgh74A	uncultured bacterium (entry labelled Geodia barretti)	Symbiont	1	tr|A0AA35QTC0|A0AA35QTC0_GEOBA	0	0	0	0	0	0	0	0	0	0	0	0	0	0	0	0	0	1	0	0	0	0	0	0	0	1	0	0	0	0	0	0	0	0	0	0	0	0	0	0	0	0																		1.15037e+07								1.44026e+07																			23.4556		23.7798
3197	tr|A0AA35QUC4|A0AA35QUC4_GEOBA	Aldehyde oxidoreductase molybdenum-binding subunit PaoC	uncultured bacterium (entry labelled Geodia barretti)	Symbiont	1	tr|A0AA35QUC4|A0AA35QUC4_GEOBA	0	0	0	0	0	0	0	0	0	0	0	0	0	0	0	0	0	0	0	0	0	0	0	0	0	0	0	0	0	0	0	0	0	0	0	0	0	0	0	1	0	1																																								1.96256e+07		1.82417e+07								24.1735
3198	tr|A0AA35QVQ1|A0AA35QVQ1_GEOBA	Arabinonate dehydratase	uncultured bacterium (entry labelled Geodia barretti)	Symbiont	1	tr|A0AA35QVQ1|A0AA35QVQ1_GEOBA	0	0	0	0	0	0	0	0	0	0	0	0	0	0	0	0	0	0	0	0	0	0	0	0	0	0	0	0	0	0	0	1	0	0	1	0	0	0	0	0	0	0																																5.71845e+06			9.44683e+06													22.8093
3199	tr|A0AA35QW55|A0AA35QW55_GEOBA	AP-1 complex subunit sigma-2	Geodia barretti	Sponge	1	tr|A0AA35QW55|A0AA35QW55_GEOBA	0	0	0	0	0	0	0	0	0	0	0	0	0	0	0	0	0	0	0	0	0	0	0	0	0	0	0	0	0	0	1	0	1	0	0	0	0	0	0	0	0	0																															4.62222e+07		5.27278e+07															25.5571
3200	tr|A0AA35QW62|A0AA35QW62_GEOBA	Sorcin	Geodia barretti	Sponge	1	tr|A0AA35QW62|A0AA35QW62_GEOBA	0	0	0	0	0	0	0	0	0	0	0	0	0	0	0	0	1	0	0	1	0	0	0	0	0	0	0	0	0	0	0	0	0	0	0	0	0	0	0	0	0	0																	2.52769e+07			1.54881e+08																									24.5913	27.2066								A-PPT
3201	tr|A0AA35R022|A0AA35R022_GEOBA	Uncharacterized oxidoreductase TM_0325	uncultured bacterium (entry labelled Geodia barretti)	Symbiont	2	tr|A0AA35R022|A0AA35R022_GEOBA;tr|A0AA35WFI4|A0AA35WFI4_GEOBA	0	0	0	0	0	0	0	0	0	0	0	0	0	0	1	0	0	0	0	0	0	0	0	0	0	0	0	0	0	1	0	0	0	0	0	0	0	0	0	0	0	0															1.00545e+07															1.32908e+07															23.2613		23.6639
3202	tr|A0AA35R195|A0AA35R195_GEOBA	Glycine cleavage system P protein	Geodia barretti	Sponge	1	tr|A0AA35R195|A0AA35R195_GEOBA	0	0	0	0	0	0	0	0	0	0	0	0	0	0	1	1	0	0	0	0	0	0	0	0	0	0	0	0	0	0	0	0	0	0	0	0	0	0	0	0	0	0															5.45977e+06	1.76248e+07																													23.2258
3203	tr|A0AA35R613|A0AA35R613_GEOBA	Corrinoid adenosyltransferase	uncultured bacterium (entry labelled Geodia barretti)	Symbiont	1	tr|A0AA35R613|A0AA35R613_GEOBA	0	0	0	0	0	0	0	0	0	0	0	0	0	0	0	0	0	0	0	0	0	0	0	0	0	1	0	1	0	0	0	0	0	0	0	0	0	0	0	0	0	0																										2.12123e+06		9.48952e+06																			22.0972
3204	tr|A0AA35R710|A0AA35R710_GEOBA	Glutaryl-CoA dehydrogenase, mitochondrial	Geodia barretti	Sponge	1	tr|A0AA35R710|A0AA35R710_GEOBA	0	0	0	0	0	0	0	0	0	0	0	0	0	0	0	0	0	1	0	0	0	0	1	0	0	0	0	0	0	0	0	0	0	0	0	0	0	0	0	0	0	0																		3.46588e+07					6.47522e+07																						25.0467	25.9484								A-PPT
3205	tr|A0AA35R888|A0AA35R888_GEOBA	2-oxoacid:ferredoxin oxidoreductase 2, subunit beta	uncultured bacterium (entry labelled Geodia barretti)	Symbiont	1	tr|A0AA35R888|A0AA35R888_GEOBA	0	0	0	0	0	0	0	0	0	0	0	0	0	0	0	0	0	0	0	0	0	0	0	0	0	1	0	1	0	0	0	0	0	0	0	0	0	0	0	0	0	0																										2.11438e+07		1.00666e+07																			23.7984
3206	tr|A0AA35RCD7|A0AA35RCD7_GEOBA	Ras-related protein Rab-5A	Geodia barretti	Sponge	1	tr|A0AA35RCD7|A0AA35RCD7_GEOBA	0	0	0	0	0	0	0	0	0	0	0	0	0	0	0	0	0	0	0	0	0	1	0	0	0	0	0	0	0	0	0	0	0	0	0	1	0	0	0	0	0	0																						3.80469e+07														4.66842e+07										25.1813		25.4764
3207	tr|A0AA35RCW7|A0AA35RCW7_GEOBA	Oligosaccharides import ATP-binding protein MsmX	uncultured bacterium (entry labelled Geodia barretti)	Symbiont	1	tr|A0AA35RCW7|A0AA35RCW7_GEOBA	2	0	0	0	0	0	0	0	0	0	0	0	0	0	0	0	0	0	0	0	0	0	0	0	0	0	0	0	0	0	0	0	0	0	0	0	0	0	0	0	0	0	5.13547e+06																																										22.2921
3208	tr|A0AA35RCW9|A0AA35RCW9_GEOBA	Glyoxylate reductase (Fragment)	uncultured bacterium (entry labelled Geodia barretti)	Symbiont	1	tr|A0AA35RCW9|A0AA35RCW9_GEOBA	0	0	0	0	0	0	0	0	0	0	0	0	0	0	0	0	0	0	0	0	0	0	0	0	0	0	0	0	0	0	0	0	0	0	0	0	1	1	0	0	0	0																																					8.33721e+06	9.47291e+06											23.0833
3209	tr|A0AA35RE03|A0AA35RE03_GEOBA	Uncharacterized protein	uncultured bacterium (entry labelled Geodia barretti)	Symbiont	1	tr|A0AA35RE03|A0AA35RE03_GEOBA	0	0	1	0	0	0	0	0	0	0	0	0	0	1	0	0	0	0	0	0	0	0	0	0	0	0	0	0	0	0	0	0	0	0	0	0	0	0	0	0	0	0			1.7672e+07											1.04237e+08																													24.075		26.6353
3210	tr|A0AA35REE5|A0AA35REE5_GEOBA	acetate--CoA ligase	uncultured bacterium (entry labelled Geodia barretti)	Symbiont	1	tr|A0AA35REE5|A0AA35REE5_GEOBA	0	0	0	0	0	0	0	0	0	0	0	0	0	1	0	0	0	0	0	0	0	0	0	0	0	0	0	0	0	0	1	0	0	0	0	0	0	0	0	0	0	0														7.75715e+07																	2.35045e+07														26.209			24.4864
3211	tr|A0AA35RGG1|A0AA35RGG1_GEOBA	Adenylate kinase	uncultured bacterium (entry labelled Geodia barretti)	Symbiont	2	tr|A0AA35RGG1|A0AA35RGG1_GEOBA;tr|A0AA35RJ26|A0AA35RJ26_GEOBA	0	0	0	0	0	0	0	0	0	0	0	0	0	0	0	0	0	0	0	0	0	0	0	0	0	1	0	1	0	0	0	0	0	0	0	0	0	0	0	0	0	0																										1.38232e+07		1.48172e+07																			23.7707
3212	tr|A0AA35RHA8|A0AA35RHA8_GEOBA	Oxygen-dependent choline dehydrogenase	uncultured bacterium (entry labelled Geodia barretti)	Symbiont	1	tr|A0AA35RHA8|A0AA35RHA8_GEOBA	0	0	0	0	0	0	0	0	0	0	0	0	0	0	0	0	0	0	0	0	0	0	0	0	0	0	0	0	0	0	1	0	1	0	0	0	0	0	0	0	0	0																															6.17415e+07		7.67771e+07															26.037
3213	tr|A0AA35RHF2|A0AA35RHF2_GEOBA	Uncharacterized protein	Geodia barretti	Sponge	1	tr|A0AA35RHF2|A0AA35RHF2_GEOBA	0	0	0	0	0	0	0	0	0	0	0	0	0	1	0	0	0	0	0	0	0	0	0	0	0	0	0	1	0	0	0	0	0	0	0	0	0	0	0	0	0	0														7.92959e+07														9.32947e+07																	26.2407		26.4753
3214	tr|A0AA35RKE7|A0AA35RKE7_GEOBA	Vacuolar-sorting protein SNF8	Geodia barretti	Sponge	1	tr|A0AA35RKE7|A0AA35RKE7_GEOBA	0	0	0	0	0	0	0	0	0	0	0	0	0	0	0	0	0	0	0	0	0	0	0	0	1	0	0	0	0	0	1	0	0	0	0	0	0	0	0	0	0	0																									2.75122e+06						1.62127e+06																21.3916	20.6287						BST
3215	tr|A0AA35RKK3|A0AA35RKK3_GEOBA	Golgi phosphoprotein 3	Geodia barretti	Sponge	1	tr|A0AA35RKK3|A0AA35RKK3_GEOBA	0	0	0	0	0	0	0	0	0	0	0	0	1	0	1	0	0	0	0	0	0	0	0	0	0	0	0	0	0	0	0	0	0	0	0	0	0	0	0	0	0	0													4.62428e+07		4.45484e+07																														25.4358
3216	tr|A0AA35RLZ0|A0AA35RLZ0_GEOBA	Uncharacterized protein	Geodia barretti	Sponge	1	tr|A0AA35RLZ0|A0AA35RLZ0_GEOBA	0	0	0	0	0	0	0	0	0	0	0	0	0	0	1	0	0	0	1	0	0	0	0	0	0	0	0	0	0	0	0	0	0	0	0	0	0	0	0	0	0	0															5.11448e+08				1.03902e+08																										28.93	26.6306								A-PPT
3217	tr|A0AA35RM73|A0AA35RM73_GEOBA	Aconitate hydratase, mitochondrial	Geodia barretti	Sponge	5	tr|A0AA35RM73|A0AA35RM73_GEOBA;tr|A0AA35RM93|A0AA35RM93_GEOBA;tr|A0AA35RNS1|A0AA35RNS1_GEOBA;tr|A0AA35RPY6|A0AA35RPY6_GEOBA;tr|A0AA35WEA2|A0AA35WEA2_GEOBA	0	0	0	0	0	0	0	0	0	0	0	0	1	0	0	0	0	0	0	0	0	0	0	0	0	1	0	0	0	0	0	0	0	0	0	0	0	0	0	0	0	0													3.23535e+07													3.80072e+07																			24.9474		25.1798
3218	tr|A0AA35RN90|A0AA35RN90_GEOBA	phenylalanine 4-monooxygenase	Geodia barretti	Sponge	1	tr|A0AA35RN90|A0AA35RN90_GEOBA	0	0	0	0	0	0	0	0	0	0	0	0	0	0	0	0	0	0	0	0	0	0	0	0	0	0	0	0	0	0	0	0	0	0	0	0	0	1	1	0	0	0																																						5.71207e+07	3.99114e+07										25.5089
3219	tr|A0AA35RP09|A0AA35RP09_GEOBA	Oligopeptide transport ATP-binding protein OppF	uncultured bacterium (entry labelled Geodia barretti)	Symbiont	1	tr|A0AA35RP09|A0AA35RP09_GEOBA	0	0	0	0	0	0	0	0	0	0	0	0	0	0	0	0	0	0	0	0	0	0	0	0	0	0	1	0	1	0	0	0	0	0	0	0	0	0	0	0	0	0																											2.46163e+07		3.21947e+07																		24.7467
3220	tr|A0AA35RPA9|A0AA35RPA9_GEOBA	Probable aconitate hydratase, mitochondrial	Geodia barretti	Sponge	1	tr|A0AA35RPA9|A0AA35RPA9_GEOBA	0	0	0	0	0	0	0	0	0	0	0	0	0	0	0	0	0	0	0	0	0	0	0	0	0	0	0	0	0	0	0	0	0	1	0	1	0	0	0	0	0	0																																		1.31023e+07		1.28899e+07												23.6315
3221	tr|A0AA35RSZ2|A0AA35RSZ2_GEOBA	Sulfopyruvate decarboxylase subunit alpha	uncultured bacterium (entry labelled Geodia barretti)	Symbiont	1	tr|A0AA35RSZ2|A0AA35RSZ2_GEOBA	0	0	0	0	0	0	0	0	0	0	0	0	0	0	0	0	0	0	0	0	0	0	0	0	0	0	0	1	0	0	0	0	0	0	0	0	0	0	1	0	0	0																												4.07152e+06											5.51087e+06								21.9571		22.3938
3222	tr|A0AA35RTU0|A0AA35RTU0_GEOBA	Acyl-CoA dehydrogenase AFT10-1	uncultured bacterium (entry labelled Geodia barretti)	Symbiont	1	tr|A0AA35RTU0|A0AA35RTU0_GEOBA	0	0	0	0	0	0	0	0	0	0	0	0	0	0	0	0	0	0	0	0	0	0	0	0	0	0	0	0	0	0	0	0	0	1	0	1	0	0	0	0	0	0																																		9.21661e+06		1.04322e+07												23.2252
3223	tr|A0AA35RU67|A0AA35RU67_GEOBA	Allograft inflammatory factor 1	Geodia barretti	Sponge	1	tr|A0AA35RU67|A0AA35RU67_GEOBA	0	0	0	0	0	0	0	0	0	0	0	0	0	0	0	0	0	0	0	0	0	0	0	0	0	0	0	0	0	0	0	1	0	0	1	0	0	0	0	0	0	0																																5.39266e+07			1.31539e+07													24.6667
3224	tr|A0AA35RW26|A0AA35RW26_GEOBA	Translation initiation factor IF-3 (Fragment)	uncultured bacterium (entry labelled Geodia barretti)	Symbiont	1	tr|A0AA35RW26|A0AA35RW26_GEOBA	0	0	0	0	0	0	0	0	0	0	0	0	0	1	0	0	0	0	1	0	0	0	0	0	0	0	0	0	0	0	0	0	0	0	0	0	0	0	0	0	0	0														3.12854e+06					7.42119e+06																										21.5771	22.8232								A-PPT
3225	tr|A0AA35RXH7|A0AA35RXH7_GEOBA	glutamate-1-semialdehyde 2,1-aminomutase	uncultured bacterium (entry labelled Geodia barretti)	Symbiont	1	tr|A0AA35RXH7|A0AA35RXH7_GEOBA	0	0	0	0	0	0	0	0	0	0	0	0	0	0	0	0	0	0	0	0	0	0	0	0	0	0	0	1	0	0	1	0	0	0	0	0	0	0	0	0	0	0																												9.49768e+06			1.17698e+07																23.1791	23.4886						BST
3226	tr|A0AA35S151|A0AA35S151_GEOBA	Dihydrolipoyl dehydrogenase	Geodia barretti	Sponge	1	tr|A0AA35S151|A0AA35S151_GEOBA	0	0	0	0	0	0	0	0	0	0	0	0	0	0	1	0	0	0	0	0	0	0	0	0	0	1	0	0	0	0	0	0	0	0	0	0	0	0	0	0	0	0															5.1634e+07											5.26279e+07																			25.6218		25.6493
3227	tr|A0AA35S2K8|A0AA35S2K8_GEOBA	Protein translocase subunit SecD	uncultured bacterium (entry labelled Geodia barretti)	Symbiont	1	tr|A0AA35S2K8|A0AA35S2K8_GEOBA	0	0	0	0	0	0	0	0	0	0	0	0	0	0	0	0	0	0	0	0	0	0	0	0	0	1	0	0	0	0	0	0	0	0	0	0	1	0	0	0	0	0																										1.14227e+07											2.55365e+07										23.4454		24.6061
3228	tr|A0AA35S9B3|A0AA35S9B3_GEOBA	Extracellular matrix protein FRAS1 (Fragment)	Geodia barretti	Sponge	1	tr|A0AA35S9B3|A0AA35S9B3_GEOBA	0	0	0	0	0	0	0	0	0	0	0	0	0	0	0	0	0	0	0	0	0	0	0	0	0	0	0	0	0	0	1	0	0	1	0	0	0	0	0	0	0	0																															7.85917e+08			1.4051e+08														28.308
3229	tr|A0AA35S9C6|A0AA35S9C6_GEOBA	Uncharacterized protein	uncultured bacterium (entry labelled Geodia barretti)	Symbiont	1	tr|A0AA35S9C6|A0AA35S9C6_GEOBA	0	0	0	0	0	0	0	0	0	0	0	0	0	0	0	0	0	0	0	0	0	0	0	0	0	0	0	0	0	0	0	0	0	0	0	0	0	0	0	1	0	1																																								7.6152e+07		9.79978e+07								26.3643
3230	tr|A0AA35S9S5|A0AA35S9S5_GEOBA	Uncharacterized protein YloV	Geodia barretti	Sponge	1	tr|A0AA35S9S5|A0AA35S9S5_GEOBA	0	0	0	0	0	0	0	0	0	0	0	0	0	0	0	0	0	0	0	1	0	0	0	0	0	0	0	0	0	0	0	0	1	0	0	0	0	0	0	0	0	0																				1.60988e+07													2.10046e+07													23.9404		24.3242
3231	tr|A0AA35SA22|A0AA35SA22_GEOBA	Choline monooxygenase, chloroplastic	uncultured bacterium (entry labelled Geodia barretti)	Symbiont	1	tr|A0AA35SA22|A0AA35SA22_GEOBA	0	0	0	0	0	0	0	0	0	0	0	0	1	0	0	0	0	0	0	0	1	0	0	0	0	0	0	0	0	0	0	0	0	0	0	0	0	0	0	0	0	0													1.15027e+07								1.89956e+07																								23.4555	24.1792								A-PPT
3232	tr|A0AA35SA34|A0AA35SA34_GEOBA	calcium/calmodulin-dependent protein kinase	Geodia barretti	Sponge	1	tr|A0AA35SA34|A0AA35SA34_GEOBA	0	0	0	0	0	0	0	0	0	0	0	0	0	0	0	0	0	0	0	0	0	0	0	0	0	1	0	1	0	0	0	0	0	0	0	0	0	0	0	0	0	0																										1.97135e+07		1.43466e+07																			24.0034
3233	tr|A0AA35SAU9|A0AA35SAU9_GEOBA	Large ribosomal subunit protein uL2	uncultured bacterium (entry labelled Geodia barretti)	Symbiont	1	tr|A0AA35SAU9|A0AA35SAU9_GEOBA	0	0	1	0	0	0	0	0	0	0	0	0	0	0	0	0	0	0	0	0	0	0	0	0	0	1	0	0	0	0	0	0	0	0	0	0	0	0	0	0	0	0			1.55202e+07																							5.01096e+07																	23.8876				25.5786
3234	tr|A0AA35SB16|A0AA35SB16_GEOBA	Uncharacterized protein	uncultured bacterium (entry labelled Geodia barretti)	Symbiont	1	tr|A0AA35SB16|A0AA35SB16_GEOBA	0	0	0	0	0	0	0	0	0	0	0	0	1	0	0	0	0	0	0	0	0	0	0	0	0	0	0	0	0	0	0	0	0	0	0	0	0	0	0	0	0	1													6.56583e+06																													7.06803e+06			22.6465					22.7529
3235	tr|A0AA35SBK9|A0AA35SBK9_GEOBA	Multidrug export ATP-binding/permease protein YgaD	uncultured bacterium (entry labelled Geodia barretti)	Symbiont	1	tr|A0AA35SBK9|A0AA35SBK9_GEOBA	0	0	0	0	0	0	0	0	0	0	0	0	0	0	0	0	0	1	0	0	0	0	0	0	0	0	0	0	0	0	0	0	0	0	0	0	1	0	0	0	0	0																		1.48154e+08																			1.70164e+07								27.1425				24.0204
3236	tr|A0AA35SED2|A0AA35SED2_GEOBA	60 kDa chaperonin 2	uncultured bacterium (entry labelled Geodia barretti)	Symbiont	1	tr|A0AA35SED2|A0AA35SED2_GEOBA	0	0	0	0	0	0	0	0	0	0	0	0	0	0	1	0	0	0	0	0	0	0	0	0	0	0	0	0	0	0	0	0	1	0	0	0	0	0	0	0	0	0															6.04146e+07																		9.91646e+07												25.8484			26.5633
3237	tr|A0AA35SEH1|A0AA35SEH1_GEOBA	COP9 signalosome complex subunit 2	Geodia barretti	Sponge	1	tr|A0AA35SEH1|A0AA35SEH1_GEOBA	0	0	0	0	0	0	0	0	0	0	0	0	0	0	1	1	0	0	0	0	0	0	0	0	0	0	0	0	0	0	0	0	0	0	0	0	0	0	0	0	0	0															9.62855e+06	4.26324e+06																													22.6112
3238	tr|A0AA35SEI5|A0AA35SEI5_GEOBA	D-galactonate dehydratase	uncultured bacterium (entry labelled Geodia barretti)	Symbiont	1	tr|A0AA35SEI5|A0AA35SEI5_GEOBA	0	0	0	0	0	0	0	0	0	0	0	0	0	0	0	0	0	0	0	0	0	0	0	0	0	0	0	0	0	0	0	0	1	0	1	0	0	0	0	0	0	0																																	2.39868e+07		1.79736e+07													24.3076
3239	tr|A0AA35SFV2|A0AA35SFV2_GEOBA	ATP-dependent Clp protease proteolytic subunit	uncultured bacterium (entry labelled Geodia barretti)	Symbiont	1	tr|A0AA35SFV2|A0AA35SFV2_GEOBA	2	0	0	0	0	0	0	0	0	0	0	0	0	0	0	0	0	0	0	0	0	0	0	0	0	0	0	0	0	0	0	0	0	0	0	0	0	0	0	0	0	0	673226																																										19.3607
3240	tr|A0AA35SH21|A0AA35SH21_GEOBA	Dynactin subunit 1	Geodia barretti	Sponge	1	tr|A0AA35SH21|A0AA35SH21_GEOBA	0	0	0	0	0	0	0	0	0	0	0	0	1	0	0	0	0	0	0	0	0	0	0	0	0	1	0	0	0	0	0	0	0	0	0	0	0	0	0	0	0	0													9.12801e+07													3.48901e+07																			26.4438		25.0563
3241	tr|A0AA35SID9|A0AA35SID9_GEOBA	Lactate-binding periplasmic protein TTHA0766	Geodia barretti	Sponge	1	tr|A0AA35SID9|A0AA35SID9_GEOBA	0	0	0	0	0	0	0	0	0	0	0	0	0	0	0	0	0	0	0	0	0	0	0	0	1	0	0	0	0	0	0	0	0	0	1	0	0	0	0	0	0	0																									8.43212e+06										3.17844e+07												23.0075	24.9218						BST
3242	tr|A0AA35SIZ9|A0AA35SIZ9_GEOBA	Protein translocase subunit SecD	uncultured bacterium (entry labelled Geodia barretti)	Symbiont	1	tr|A0AA35SIZ9|A0AA35SIZ9_GEOBA	0	0	0	0	0	0	0	0	0	0	0	0	0	1	0	0	0	0	0	0	1	0	0	0	0	0	0	0	0	0	0	0	0	0	0	0	0	0	0	0	0	0														3.46111e+06							1.1052e+06																								21.7228	20.0759								A-PPT
3243	tr|A0AA35SJ56|A0AA35SJ56_GEOBA	Uncharacterized protein	Geodia barretti	Sponge	1	tr|A0AA35SJ56|A0AA35SJ56_GEOBA	0	0	0	0	0	0	0	0	0	0	0	0	1	0	1	0	0	0	0	0	0	0	0	0	0	0	0	0	0	0	0	0	0	0	0	0	0	0	0	0	0	0													1.78791e+06		951015																														20.3145
3244	tr|A0AA35SJB5|A0AA35SJB5_GEOBA	Uncharacterized 37.6 kDa protein in cld 5'region	Geodia barretti	Sponge	1	tr|A0AA35SJB5|A0AA35SJB5_GEOBA	0	0	0	0	0	0	0	0	0	0	0	0	0	0	0	1	0	0	0	1	0	0	0	0	0	0	0	0	0	0	0	0	0	0	0	0	0	0	0	0	0	0																3.44849e+06				1.15933e+08																									21.7175	26.7887								A-PPT
3245	tr|A0AA35SKP7|A0AA35SKP7_GEOBA	5,10-methylenetetrahydromethanopterin reductase	Geodia barretti	Sponge	1	tr|A0AA35SKP7|A0AA35SKP7_GEOBA	0	0	0	0	0	0	0	0	0	0	0	0	1	0	1	0	0	0	0	0	0	0	0	0	0	0	0	0	0	0	0	0	0	0	0	0	0	0	0	0	0	0													2.08455e+07		4.75742e+06																														23.2475
3246	tr|A0AA35SLT5|A0AA35SLT5_GEOBA	Large ribosomal subunit protein uL3c	uncultured bacterium (entry labelled Geodia barretti)	Symbiont	1	tr|A0AA35SLT5|A0AA35SLT5_GEOBA	0	0	0	0	0	0	0	0	0	0	0	0	0	0	0	0	0	0	0	0	0	0	0	0	0	0	0	0	1	1	0	0	0	0	0	0	0	0	0	0	0	0																													4.58501e+06	4.19741e+06																	22.0648
3247	tr|A0AA35SM56|A0AA35SM56_GEOBA	Biotin biosynthesis cytochrome P450	Geodia barretti	Sponge	1	tr|A0AA35SM56|A0AA35SM56_GEOBA	0	0	1	0	0	0	0	0	0	0	0	0	0	0	0	0	0	0	0	0	0	0	0	0	0	0	0	1	0	0	0	0	0	0	0	0	0	0	0	0	0	0			4.07483e+07																									2.60249e+06															25.2802				21.3115
3248	tr|A0AA35SN46|A0AA35SN46_GEOBA	Elongation factor G	uncultured bacterium (entry labelled Geodia barretti)	Symbiont	1	tr|A0AA35SN46|A0AA35SN46_GEOBA	0	0	0	0	0	0	0	0	0	0	0	0	0	0	0	0	0	0	0	1	0	0	0	0	0	0	0	0	0	0	0	0	0	0	0	0	0	0	1	0	0	0																				4.45367e+06																			1.95508e+07							22.0866			24.2207
3249	tr|A0AA35SNL3|A0AA35SNL3_GEOBA	Tubulin beta chain	Geodia barretti	Sponge	1	tr|A0AA35SNL3|A0AA35SNL3_GEOBA	0	0	1	0	0	0	0	0	0	0	0	0	0	0	0	0	0	0	1	0	0	0	0	0	0	0	0	0	0	0	0	0	0	0	0	0	0	0	0	0	0	0			3.25204e+07																3.64462e+06																								24.9548			21.7973
3250	tr|A0AA35SNY1|A0AA35SNY1_GEOBA	ATP-dependent translocase ABCB1	Geodia barretti	Sponge	1	tr|A0AA35SNY1|A0AA35SNY1_GEOBA	0	0	0	0	0	0	0	0	0	0	0	0	0	0	0	0	0	0	0	0	0	0	0	0	0	0	0	2	0	0	0	0	0	0	0	0	0	0	0	0	0	0																												5.03604e+06																			22.2639
3251	tr|A0AA35SPD0|A0AA35SPD0_GEOBA	Phosphoinositide phospholipase C	Geodia barretti	Sponge	1	tr|A0AA35SPD0|A0AA35SPD0_GEOBA	0	0	0	0	0	0	0	0	0	0	0	0	0	0	0	0	0	0	0	0	0	0	0	0	0	1	0	1	0	0	0	0	0	0	0	0	0	0	0	0	0	0																										9.97989e+06		1.59555e+07																			23.5891
3252	tr|A0AA35SPG9|A0AA35SPG9_GEOBA	Uncharacterized protein y4mH	uncultured bacterium (entry labelled Geodia barretti)	Symbiont	1	tr|A0AA35SPG9|A0AA35SPG9_GEOBA	0	0	0	0	0	0	0	0	0	0	0	0	0	0	0	0	0	1	0	0	0	0	0	0	0	1	0	0	0	0	0	0	0	0	0	0	0	0	0	0	0	0																		5.86273e+06								1.16705e+07																			22.4831		23.4764
3253	tr|A0AA35SPR4|A0AA35SPR4_GEOBA	DNA-directed RNA polymerase subunit beta	uncultured bacterium (entry labelled Geodia barretti)	Symbiont	1	tr|A0AA35SPR4|A0AA35SPR4_GEOBA	0	0	0	0	0	0	0	0	0	0	0	0	1	0	0	0	0	0	0	0	0	0	0	0	0	0	0	0	0	0	0	0	0	0	0	0	0	0	1	0	0	0													1.19695e+07																										2.24129e+07						23.5129				24.4178
3254	tr|A0AA35STS3|A0AA35STS3_GEOBA	Thioredoxin	uncultured bacterium (entry labelled Geodia barretti)	Symbiont	1	tr|A0AA35STS3|A0AA35STS3_GEOBA	0	0	0	0	0	0	0	0	0	0	0	0	0	0	0	0	0	0	0	0	0	0	0	0	0	0	0	0	1	0	0	0	0	0	0	1	0	0	0	0	0	0																													2.19713e+07							2.31395e+07											24.3891	24.4639						BST
3255	tr|A0AA35SV55|A0AA35SV55_GEOBA	Endoplasmic reticulum resident protein 44	Geodia barretti	Sponge	2	tr|A0AA35SV55|A0AA35SV55_GEOBA;tr|A0AA35SVQ6|A0AA35SVQ6_GEOBA	0	0	0	0	0	1	0	0	0	0	1	0	0	0	0	0	0	0	0	0	0	0	0	0	0	0	0	0	0	0	0	0	0	0	0	0	0	0	0	0	0	0						1.02196e+08					2.24279e+07																																26.6068	24.4188										A-UT
3256	tr|A0AA35SVX2|A0AA35SVX2_GEOBA	Calnexin	Geodia barretti	Sponge	1	tr|A0AA35SVX2|A0AA35SVX2_GEOBA	0	0	0	0	0	0	0	0	0	0	0	0	0	0	0	0	0	0	0	0	0	0	0	0	0	0	0	0	0	0	0	0	0	0	1	0	0	1	0	0	0	0																																			1.3154e+08			2.02759e+07										26.9709	24.2733
3257	tr|A0AA35SX10|A0AA35SX10_GEOBA	Coatomer subunit gamma-2 (Fragment)	Geodia barretti	Sponge	2	tr|A0AA35SX10|A0AA35SX10_GEOBA;tr|A0AA35SXT3|A0AA35SXT3_GEOBA	0	0	0	0	0	0	0	0	0	0	0	0	0	0	0	0	0	0	0	0	0	0	0	0	0	0	0	0	0	0	0	0	1	0	0	0	0	0	0	0	0	1																																	4.63162e+07									4.03773e+07						25.465		25.267
3258	tr|A0AA35SX96|A0AA35SX96_GEOBA	Uncharacterized protein	Geodia barretti	Sponge	1	tr|A0AA35SX96|A0AA35SX96_GEOBA	1	0	1	0	0	0	0	0	0	0	0	0	0	0	0	0	0	0	0	0	0	0	0	0	0	0	0	0	0	0	0	0	0	0	0	0	0	0	0	0	0	0	2.12944e+07		5.21334e+06																																								23.3289
3259	tr|A0AA35SYU0|A0AA35SYU0_GEOBA	DNA-directed RNA polymerase subunit beta	uncultured bacterium (entry labelled Geodia barretti)	Symbiont	3	tr|A0AA35SYU0|A0AA35SYU0_GEOBA;tr|A0AA35SZU3|A0AA35SZU3_GEOBA;tr|A0AA35WZI3|A0AA35WZI3_GEOBA	0	0	0	0	0	0	0	0	0	0	0	0	1	0	0	1	0	0	0	0	0	0	0	0	0	0	0	0	0	0	0	0	0	0	0	0	0	0	0	0	0	0													1.87437e+07			5.26493e+07																													24.9049
3260	tr|A0AA35SZQ6|A0AA35SZQ6_GEOBA	Arf-GAP with coiled-coil, ANK repeat and PH domain-containing protein 3 (Fragment)	Geodia barretti	Sponge	1	tr|A0AA35SZQ6|A0AA35SZQ6_GEOBA	0	0	0	0	0	0	0	0	0	0	0	0	0	0	0	0	0	0	0	0	0	0	0	0	1	0	0	1	0	0	0	0	0	0	0	0	0	0	0	0	0	0																									1.32338e+07			1.73042e+07																			23.8512
3261	tr|A0AA35T0U1|A0AA35T0U1_GEOBA	Lon protease homolog	Geodia barretti	Sponge	1	tr|A0AA35T0U1|A0AA35T0U1_GEOBA	0	0	0	0	0	0	0	0	0	0	0	0	0	0	0	0	0	0	1	0	1	0	0	0	0	0	0	0	0	0	0	0	0	0	0	0	0	0	0	0	0	0																			8.40131e+06		6.041e+06																									22.7643
3262	tr|A0AA35T1A7|A0AA35T1A7_GEOBA	ATP-dependent zinc metalloprotease FtsH 1	uncultured bacterium (entry labelled Geodia barretti)	Symbiont	1	tr|A0AA35T1A7|A0AA35T1A7_GEOBA	0	0	0	0	0	0	0	0	0	0	0	0	0	1	1	0	0	0	0	0	0	0	0	0	0	0	0	0	0	0	0	0	0	0	0	0	0	0	0	0	0	0														1.27204e+07	2.32422e+07																														24.0354
3263	tr|A0AA35T1B8|A0AA35T1B8_GEOBA	Uncharacterized HTH-type transcriptional regulator PF1231	Geodia barretti	Sponge	1	tr|A0AA35T1B8|A0AA35T1B8_GEOBA	0	0	0	0	0	0	0	0	0	0	0	0	0	0	0	0	0	0	0	0	0	0	0	0	0	1	0	1	0	0	0	0	0	0	0	0	0	0	0	0	0	0																										1.76438e+07		1.49134e+07																			23.9514
3264	tr|A0AA35T1M8|A0AA35T1M8_GEOBA	Protein QmcA	uncultured bacterium (entry labelled Geodia barretti)	Symbiont	1	tr|A0AA35T1M8|A0AA35T1M8_GEOBA	0	0	0	0	0	0	0	0	0	0	0	0	0	0	0	0	0	0	0	0	0	0	0	0	0	0	0	0	0	0	1	1	0	0	0	0	0	0	0	0	0	0																															2.72019e+07	9.17967e+06																23.9136
3265	tr|A0AA35T1Z6|A0AA35T1Z6_GEOBA	Alpha/beta hydrolase domain-containing protein	uncultured bacterium (entry labelled Geodia barretti)	Symbiont	1	tr|A0AA35T1Z6|A0AA35T1Z6_GEOBA	0	0	0	0	0	0	0	0	0	0	0	0	1	0	0	0	0	0	0	0	0	0	0	0	0	0	0	0	0	0	0	0	0	0	0	0	0	0	1	0	0	0													5.1596e+06																										8.95599e+06						22.2988				23.0944
3266	tr|A0AA35T337|A0AA35T337_GEOBA	Fluoroacetate dehalogenase	uncultured bacterium (entry labelled Geodia barretti)	Symbiont	1	tr|A0AA35T337|A0AA35T337_GEOBA	0	0	0	0	0	0	0	0	0	0	0	0	0	0	0	0	0	0	0	1	0	0	0	0	0	0	0	0	0	0	0	0	0	0	0	0	0	0	0	0	1	0																				7.72544e+07																					8.95009e+07					26.2031				26.4154
3267	tr|A0AA35T3I8|A0AA35T3I8_GEOBA	DinB-like domain-containing protein	Geodia barretti	Sponge	1	tr|A0AA35T3I8|A0AA35T3I8_GEOBA	0	0	0	0	0	0	0	0	0	0	0	0	0	0	0	0	0	0	0	0	0	0	0	0	0	0	0	1	0	0	0	1	0	0	0	0	0	0	0	0	0	0																												1.80986e+07				2.27295e+07															24.1094	24.4381						BST
3268	tr|A0AA35T400|A0AA35T400_GEOBA	Galactitol 2-dehydrogenase	uncultured bacterium (entry labelled Geodia barretti)	Symbiont	1	tr|A0AA35T400|A0AA35T400_GEOBA	0	0	0	0	0	0	0	0	0	0	0	0	0	0	0	0	0	0	0	0	0	0	0	0	0	1	0	0	0	0	0	0	0	0	0	0	0	1	0	0	0	0																										1.75611e+08												1.58453e+07									27.3878		23.9175
3269	tr|A0AA35T563|A0AA35T563_GEOBA	4-carboxymuconolactone decarboxylase	Geodia barretti	Sponge	1	tr|A0AA35T563|A0AA35T563_GEOBA	0	0	0	1	0	1	0	0	0	0	0	0	0	0	0	0	0	0	0	0	0	0	0	0	0	0	0	0	0	0	0	0	0	0	0	0	0	0	0	0	0	0				1.20436e+07		9.41774e+06																																					23.3444
3270	tr|A0AA35T605|A0AA35T605_GEOBA	Chitin deacetylase 1	uncultured bacterium (entry labelled Geodia barretti)	Symbiont	1	tr|A0AA35T605|A0AA35T605_GEOBA	0	0	0	0	0	0	0	0	0	0	0	0	0	0	0	0	0	0	0	0	0	0	0	0	0	0	0	2	0	0	0	0	0	0	0	0	0	0	0	0	0	0																												1.53279e+07																			23.8697
3271	tr|A0AA35T6F6|A0AA35T6F6_GEOBA	Gamma-aminobutyric acid type B receptor subunit 1	Geodia barretti	Sponge	1	tr|A0AA35T6F6|A0AA35T6F6_GEOBA	0	0	0	0	0	0	0	0	0	0	0	0	1	0	0	0	0	0	0	0	0	0	0	0	0	0	0	0	0	0	0	0	0	0	0	0	0	0	0	0	0	1													3.05835e+07																													3.67593e+07			24.8662					25.1316
3272	tr|A0AA35T6Y9|A0AA35T6Y9_GEOBA	Contactin-4	Geodia barretti	Sponge	1	tr|A0AA35T6Y9|A0AA35T6Y9_GEOBA	0	0	0	1	0	1	0	0	0	0	0	0	0	0	0	0	0	0	0	0	0	0	0	0	0	0	0	0	0	0	0	0	0	0	0	0	0	0	0	0	0	0				1.37553e+07		2.6772e+07																																					24.1939
3273	tr|A0AA35T973|A0AA35T973_GEOBA	Acetolactate synthase large subunit IlvG	uncultured bacterium (entry labelled Geodia barretti)	Symbiont	1	tr|A0AA35T973|A0AA35T973_GEOBA	0	0	0	0	0	0	0	0	0	0	0	0	0	0	0	0	0	0	0	0	0	0	0	0	0	0	0	0	0	0	0	0	0	0	0	0	1	0	1	0	0	0																																					6.91102e+06		1.57385e+07										23.3141
3274	tr|A0AA35T9X3|A0AA35T9X3_GEOBA	Naphthalene 1,2-dioxygenase system, ferredoxin component	Geodia barretti	Sponge	1	tr|A0AA35T9X3|A0AA35T9X3_GEOBA	0	0	0	0	0	0	0	0	0	0	0	0	0	0	0	0	0	0	0	1	0	0	0	0	0	1	0	0	0	0	0	0	0	0	0	0	0	0	0	0	0	0																				1.53907e+07						1.14503e+07																				23.8756	23.4489
3275	tr|A0AA35TAE9|A0AA35TAE9_GEOBA	Ras-related protein Rab-15	Geodia barretti	Sponge	1	tr|A0AA35TAE9|A0AA35TAE9_GEOBA	0	0	0	0	0	0	0	0	0	0	0	0	0	0	1	0	0	0	0	0	0	0	0	0	0	0	0	1	0	0	0	0	0	0	0	0	0	0	0	0	0	0															2.98912e+07													3.20082e+07																	24.8332		24.9319
3276	tr|A0AA35TDB0|A0AA35TDB0_GEOBA	Chaperone protein ClpB	uncultured bacterium (entry labelled Geodia barretti)	Symbiont	1	tr|A0AA35TDB0|A0AA35TDB0_GEOBA	0	0	0	0	1	0	0	0	0	0	0	0	0	0	0	0	0	1	0	0	0	0	0	0	0	0	0	0	0	0	0	0	0	0	0	0	0	0	0	0	0	0					2.35104e+06													2.558e+07																									21.1649		24.6085
3277	tr|A0AA35TDE9|A0AA35TDE9_GEOBA	Peroxidasin homolog	Geodia barretti	Sponge	1	tr|A0AA35TDE9|A0AA35TDE9_GEOBA	0	0	0	0	0	0	0	0	0	0	0	0	0	0	1	0	0	0	0	0	0	0	0	0	0	0	0	1	0	0	0	0	0	0	0	0	0	0	0	0	0	0															2.36959e+08													2.14883e+08																	27.8201		27.679
3278	tr|A0AA35TEB9|A0AA35TEB9_GEOBA	Phosphotriesterase homology protein	Geodia barretti	Sponge	1	tr|A0AA35TEB9|A0AA35TEB9_GEOBA	0	0	0	0	0	0	0	0	0	0	0	0	1	0	0	1	0	0	0	0	0	0	0	0	0	0	0	0	0	0	0	0	0	0	0	0	0	0	0	0	0	0													5.79562e+07			4.22974e+07																													25.5613
3279	tr|A0AA35TFS4|A0AA35TFS4_GEOBA	Uncharacterized protein	Geodia barretti	Sponge	1	tr|A0AA35TFS4|A0AA35TFS4_GEOBA	0	0	0	0	0	0	0	0	0	0	0	0	0	0	0	0	1	1	0	0	0	0	0	0	0	0	0	0	0	0	0	0	0	0	0	0	0	0	0	0	0	0																	7.67826e+06	8.78066e+06																											22.9691
3280	tr|A0AA35TGH6|A0AA35TGH6_GEOBA	NADH dehydrogenase [ubiquinone] flavoprotein 1, mitochondrial (Fragment)	Geodia barretti	Sponge	1	tr|A0AA35TGH6|A0AA35TGH6_GEOBA	0	0	0	0	0	0	0	0	0	0	0	0	0	1	0	0	1	0	0	0	0	0	0	0	0	0	0	0	0	0	0	0	0	0	0	0	0	0	0	0	0	0														2.2688e+07			9.57756e+06																												23.8133
3281	tr|A0AA35TGS3|A0AA35TGS3_GEOBA	Vacuolar protein sorting-associated protein 26C	Geodia barretti	Sponge	1	tr|A0AA35TGS3|A0AA35TGS3_GEOBA	0	0	0	0	0	0	0	0	0	0	0	0	0	0	0	0	0	0	0	0	0	0	0	0	1	0	0	0	1	0	0	0	0	0	0	0	0	0	0	0	0	0																									2.82676e+06				2.50738e+06																		21.3442
3282	tr|A0AA35TIB0|A0AA35TIB0_GEOBA	Translation factor GUF1 homolog, mitochondrial	uncultured bacterium (entry labelled Geodia barretti)	Symbiont	1	tr|A0AA35TIB0|A0AA35TIB0_GEOBA	0	0	0	0	0	0	0	0	0	0	0	0	0	0	0	1	0	1	0	0	0	0	0	0	0	0	0	0	0	0	0	0	0	0	0	0	0	0	0	0	0	0																9.72509e+06		6.65453e+06																											22.9396
3283	tr|A0AA35TJQ2|A0AA35TJQ2_GEOBA	Syntaxin-1B	Geodia barretti	Sponge	1	tr|A0AA35TJQ2|A0AA35TJQ2_GEOBA	0	0	1	0	1	0	0	0	0	0	0	0	0	0	0	0	0	0	0	0	0	0	0	0	0	0	0	0	0	0	0	0	0	0	0	0	0	0	0	0	0	0			1.13212e+08		9.70433e+06																																						24.9823
3284	tr|A0AA35TJV3|A0AA35TJV3_GEOBA	Caffeine dehydrogenase subunit alpha	uncultured bacterium (entry labelled Geodia barretti)	Symbiont	1	tr|A0AA35TJV3|A0AA35TJV3_GEOBA	0	0	0	0	0	0	0	0	0	0	0	0	0	0	0	0	0	0	0	0	0	0	0	0	0	0	0	0	0	0	0	1	0	0	1	0	0	0	0	0	0	0																																1.08694e+07			5.34806e+06													22.8622
3285	tr|A0AA35TL33|A0AA35TL33_GEOBA	Methyltransferase-like protein 27	Geodia barretti	Sponge	1	tr|A0AA35TL33|A0AA35TL33_GEOBA	0	0	0	0	0	0	0	0	0	0	0	0	0	1	0	1	0	0	0	0	0	0	0	0	0	0	0	0	0	0	0	0	0	0	0	0	0	0	0	0	0	0														2.08114e+06		1.44336e+06																													20.725
3286	tr|A0AA35TQ48|A0AA35TQ48_GEOBA	Ubiquitin-like modifier-activating enzyme ATG7	Geodia barretti	Sponge	1	tr|A0AA35TQ48|A0AA35TQ48_GEOBA	0	0	0	0	0	0	0	0	0	0	0	0	0	0	0	0	0	0	1	0	0	0	1	0	0	0	0	0	0	0	0	0	0	0	0	0	0	0	0	0	0	0																			2.29263e+07				5.39565e+07																							25.0679
3287	tr|A0AA35TQN5|A0AA35TQN5_GEOBA	Large ribosomal subunit protein uL6	uncultured bacterium (entry labelled Geodia barretti)	Symbiont	1	tr|A0AA35TQN5|A0AA35TQN5_GEOBA	0	0	0	0	0	0	0	0	0	0	0	0	0	0	1	0	1	0	0	0	0	0	0	0	0	0	0	0	0	0	0	0	0	0	0	0	0	0	0	0	0	0															2.70092e+07		9.62735e+06																												23.9428
3288	tr|A0AA35TQU5|A0AA35TQU5_GEOBA	3-oxoadipate enol-lactonase 1	Geodia barretti	Sponge	1	tr|A0AA35TQU5|A0AA35TQU5_GEOBA	0	0	0	0	0	0	0	0	0	0	0	0	1	0	0	0	0	0	0	0	0	0	1	0	0	0	0	0	0	0	0	0	0	0	0	0	0	0	0	0	0	0													2.9068e+06										1.41966e+07																						21.471	23.759								A-PPT
3289	tr|A0AA35TRQ4|A0AA35TRQ4_GEOBA	Thioredoxin	uncultured bacterium (entry labelled Geodia barretti)	Symbiont	1	tr|A0AA35TRQ4|A0AA35TRQ4_GEOBA	0	0	0	0	0	0	0	0	0	0	0	0	0	0	0	0	0	0	0	0	0	0	0	0	0	0	2	0	0	0	0	0	0	0	0	0	0	0	0	0	0	0																											4.73304e+07																				25.4963
3290	tr|A0AA35TVX3|A0AA35TVX3_GEOBA	ADP-ribosylation factor-like protein 1	Geodia barretti	Sponge	1	tr|A0AA35TVX3|A0AA35TVX3_GEOBA	0	0	0	0	0	0	0	0	0	0	0	0	0	0	0	0	0	0	0	0	0	0	0	0	0	0	0	0	0	0	0	0	0	0	0	0	1	1	0	0	0	0																																					6.43958e+07	6.12455e+07											25.9043
3291	tr|A0AA35TYI1|A0AA35TYI1_GEOBA	Uncharacterized protein MTH_793	uncultured bacterium (entry labelled Geodia barretti)	Symbiont	1	tr|A0AA35TYI1|A0AA35TYI1_GEOBA	0	0	0	0	0	0	0	0	0	0	0	0	0	0	0	1	0	0	0	0	0	0	0	0	0	0	0	0	0	0	0	0	1	0	0	0	0	0	0	0	0	0																2.23247e+07																	7.57002e+07												24.4121			26.1738
3292	tr|A0AA35U0G8|A0AA35U0G8_GEOBA	ATP-dependent translocase ABCB1 (Fragment)	Geodia barretti	Sponge	3	tr|A0AA35U0G8|A0AA35U0G8_GEOBA;tr|A0AA35U1G5|A0AA35U1G5_GEOBA;tr|A0AA35U1Y6|A0AA35U1Y6_GEOBA	0	0	0	0	0	0	0	0	0	0	0	0	0	0	0	0	0	0	0	0	0	0	0	0	1	0	0	0	0	0	1	0	0	0	0	0	0	0	0	0	0	0																									1.54786e+07						2.16608e+08																23.8838	27.6905						BST
3293	tr|A0AA35U0K3|A0AA35U0K3_GEOBA	Spermidine/putrescine ABC transporter substrate-binding protein	Geodia barretti	Sponge	1	tr|A0AA35U0K3|A0AA35U0K3_GEOBA	0	0	0	0	0	0	0	0	0	0	0	0	0	0	0	0	0	0	0	0	0	0	0	0	0	0	0	0	0	0	0	0	0	0	0	0	0	0	0	0	1	1																																									4.25331e+07	4.44143e+07								25.3733
3294	tr|A0AA35U137|A0AA35U137_GEOBA	Oligopeptide transport ATP-binding protein AppF	uncultured bacterium (entry labelled Geodia barretti)	Symbiont	1	tr|A0AA35U137|A0AA35U137_GEOBA	0	0	0	0	0	0	0	0	0	0	0	0	0	1	0	0	1	0	0	0	0	0	0	0	0	0	0	0	0	0	0	0	0	0	0	0	0	0	0	0	0	0														1.21297e+07			1.51871e+07																												23.6942
3295	tr|A0AA35VW46|A0AA35VW46_GEOBA	G domain-containing protein (Fragment)	Geodia barretti	Sponge	1	tr|A0AA35VW46|A0AA35VW46_GEOBA	0	0	0	0	0	0	0	0	0	0	0	0	0	1	1	0	0	0	0	0	0	0	0	0	0	0	0	0	0	0	0	0	0	0	0	0	0	0	0	0	0	0														2.29781e+07	3.32369e+07																														24.72
3296	tr|A0AA35VWA1|A0AA35VWA1_GEOBA	4-hydroxyphenylpyruvate dioxygenase	Geodia barretti	Sponge	2	tr|A0AA35VWA1|A0AA35VWA1_GEOBA;tr|A0AA35XLX0|A0AA35XLX0_GEOBA	0	0	0	0	0	0	0	0	0	0	0	0	0	0	0	1	0	0	0	0	0	0	0	0	0	1	0	0	0	0	0	0	0	0	0	0	0	0	0	0	0	0																4.08332e+07										3.50737e+07																			25.2832		25.0639
3297	tr|A0AA35VZV5|A0AA35VZV5_GEOBA	Uncharacterized protein	Geodia barretti	Sponge	1	tr|A0AA35VZV5|A0AA35VZV5_GEOBA	0	0	0	0	0	0	0	0	0	0	0	0	0	0	1	0	1	0	0	0	0	0	0	0	0	0	0	0	0	0	0	0	0	0	0	0	0	0	0	0	0	0															2.44139e+07		3.64093e+07																												24.8295
3298	tr|A0AA35W2V3|A0AA35W2V3_GEOBA	Uncharacterized protein	Geodia barretti	Sponge	1	tr|A0AA35W2V3|A0AA35W2V3_GEOBA	0	0	0	0	0	0	0	0	0	0	0	0	0	0	1	0	1	0	0	0	0	0	0	0	0	0	0	0	0	0	0	0	0	0	0	0	0	0	0	0	0	0															1.37138e+07		1.111e+07																												23.5572
3299	tr|A0AA35W5F6|A0AA35W5F6_GEOBA	Protein RecA	uncultured bacterium (entry labelled Geodia barretti)	Symbiont	1	tr|A0AA35W5F6|A0AA35W5F6_GEOBA	0	0	0	0	0	0	0	0	0	0	0	0	0	0	0	0	0	0	0	0	0	0	0	0	0	0	0	0	0	0	1	0	1	0	0	0	0	0	0	0	0	0																															1.67573e+07		1.1279e+07															23.7127
3300	tr|A0AA35W6U0|A0AA35W6U0_GEOBA	ATP-dependent translocase ABCB1	Geodia barretti	Sponge	1	tr|A0AA35W6U0|A0AA35W6U0_GEOBA	0	0	0	0	0	0	0	0	0	0	0	0	0	0	0	1	0	0	0	0	0	0	0	0	0	0	0	0	0	0	0	0	1	0	0	0	0	0	0	0	0	0																2.3789e+07																	6.72358e+07												24.5038			26.0027
3301	tr|A0AA35W727|A0AA35W727_GEOBA	Uncharacterized protein MJ0644	uncultured bacterium (entry labelled Geodia barretti)	Symbiont	1	tr|A0AA35W727|A0AA35W727_GEOBA	0	0	0	0	0	0	0	0	0	0	0	0	0	0	0	0	0	0	0	0	0	0	0	0	0	0	0	0	0	0	1	1	0	0	0	0	0	0	0	0	0	0																															1.17456e+07	8.04474e+08																26.5345
3302	tr|A0AA35W8Z7|A0AA35W8Z7_GEOBA	6-oxocamphor hydrolase	Geodia barretti	Sponge	1	tr|A0AA35W8Z7|A0AA35W8Z7_GEOBA	0	0	0	0	0	0	0	0	0	0	0	0	0	0	0	0	0	0	0	1	0	0	1	0	0	0	0	0	0	0	0	0	0	0	0	0	0	0	0	0	0	0																				5.48932e+07			4.33284e+07																							25.5395
3303	tr|A0AA35W9I5|A0AA35W9I5_GEOBA	Peptidyl-prolyl cis-trans isomerase	uncultured bacterium (entry labelled Geodia barretti)	Symbiont	1	tr|A0AA35W9I5|A0AA35W9I5_GEOBA	0	0	0	0	0	0	0	0	0	0	0	0	0	0	0	0	0	0	0	0	0	0	0	0	0	0	0	0	0	0	1	0	0	0	1	0	0	0	0	0	0	0																															2.85126e+07				1.07171e+08													25.7202
3304	tr|A0AA35WAJ6|A0AA35WAJ6_GEOBA	ATP-binding cassette sub-family D member 3 (Fragment)	Geodia barretti	Sponge	1	tr|A0AA35WAJ6|A0AA35WAJ6_GEOBA	0	0	0	0	0	0	0	0	0	0	0	0	0	0	0	0	0	0	0	0	0	0	0	0	0	1	0	1	0	0	0	0	0	0	0	0	0	0	0	0	0	0																										1.3085e+07		1.52917e+07																			23.7538
3305	tr|A0AA35WAS5|A0AA35WAS5_GEOBA	acetate--CoA ligase	uncultured bacterium (entry labelled Geodia barretti)	Symbiont	1	tr|A0AA35WAS5|A0AA35WAS5_GEOBA	0	0	0	0	0	0	0	0	0	0	0	0	0	0	0	0	0	0	0	0	0	0	0	0	0	0	0	0	0	0	0	0	1	0	1	0	0	0	0	0	0	0																																	3.18427e+07		3.37055e+07													24.9655
3306	tr|A0AA35WBH1|A0AA35WBH1_GEOBA	Mitochondrial 2-oxoglutarate/malate carrier protein	Geodia barretti	Sponge	1	tr|A0AA35WBH1|A0AA35WBH1_GEOBA	0	0	0	0	0	0	0	0	0	0	0	0	0	0	0	0	0	0	0	0	0	0	0	0	0	0	0	0	0	0	0	0	1	0	1	0	0	0	0	0	0	0																																	7.51729e+07		7.01288e+07													26.1136
3307	tr|A0AA35WBW2|A0AA35WBW2_GEOBA	ADP-ribosylation factor-like protein 8B-A	Geodia barretti	Sponge	1	tr|A0AA35WBW2|A0AA35WBW2_GEOBA	0	0	0	0	0	0	0	0	0	0	0	0	0	0	0	0	0	0	0	0	0	0	0	0	0	0	0	0	0	0	0	0	0	0	0	0	1	0	1	0	0	0																																					3.1302e+07		2.2114e+07										24.6491
3308	tr|A0AA35WFH7|A0AA35WFH7_GEOBA	Flavodoxin/ferredoxin--NADP reductase	uncultured bacterium (entry labelled Geodia barretti)	Symbiont	1	tr|A0AA35WFH7|A0AA35WFH7_GEOBA	0	0	0	0	0	0	0	0	0	0	0	0	0	0	0	0	1	0	0	0	0	0	0	0	0	0	0	0	0	0	0	1	0	0	0	0	0	0	0	0	0	0																	6.07077e+06															1.19552e+07													22.5334			23.5111
3309	tr|A0AA35WJ25|A0AA35WJ25_GEOBA	DNA-binding protein HRL53	uncultured bacterium (entry labelled Geodia barretti)	Symbiont	1	tr|A0AA35WJ25|A0AA35WJ25_GEOBA	0	0	0	0	0	0	0	0	0	0	0	0	0	0	0	0	0	0	1	0	0	0	0	0	0	0	0	0	0	0	0	0	0	0	1	0	0	0	0	0	0	0																			2.62995e+07																6.76836e+06											24.6485		22.6904
3310	tr|A0AA35WJR8|A0AA35WJR8_GEOBA	Endoplasmic reticulum-Golgi intermediate compartment protein 3	Geodia barretti	Sponge	1	tr|A0AA35WJR8|A0AA35WJR8_GEOBA	0	0	0	0	0	0	0	0	0	0	0	0	1	0	0	0	0	0	0	1	0	0	0	0	0	0	0	0	0	0	0	0	0	0	0	0	0	0	0	0	0	0													2.15844e+07							3.88342e+06																									24.3635	21.8889								A-PPT
3311	tr|A0AA35WKI5|A0AA35WKI5_GEOBA	2-isopropylmalate synthase	uncultured bacterium (entry labelled Geodia barretti)	Symbiont	1	tr|A0AA35WKI5|A0AA35WKI5_GEOBA	0	0	0	0	0	0	0	0	0	0	0	0	1	0	0	0	0	0	1	0	0	0	0	0	0	0	0	0	0	0	0	0	0	0	0	0	0	0	0	0	0	0													6.37482e+06						1.35911e+07																										22.604	23.6962								A-PPT
3312	tr|A0AA35WPL7|A0AA35WPL7_GEOBA	Probable aminotransferase Rv3329	uncultured bacterium (entry labelled Geodia barretti)	Symbiont	1	tr|A0AA35WPL7|A0AA35WPL7_GEOBA	0	0	0	0	0	0	0	0	0	0	0	0	0	0	0	0	0	1	0	0	0	1	0	0	0	0	0	0	0	0	0	0	0	0	0	0	0	0	0	0	0	0																		2.87989e+07				3.10474e+06																							24.7795	21.566								A-PPT
3313	tr|A0AA35WSG0|A0AA35WSG0_GEOBA	SbsA Ig-like domain-containing protein	uncultured bacterium (entry labelled Geodia barretti)	Symbiont	1	tr|A0AA35WSG0|A0AA35WSG0_GEOBA	0	0	0	0	0	0	0	0	0	0	0	0	0	0	0	0	0	0	1	0	1	0	0	0	0	0	0	0	0	0	0	0	0	0	0	0	0	0	0	0	0	0																			2.93984e+08		1.82288e+08																									27.7864
3314	tr|A0AA35WTB7|A0AA35WTB7_GEOBA	Carbon monoxide dehydrogenase large chain	uncultured bacterium (entry labelled Geodia barretti)	Symbiont	1	tr|A0AA35WTB7|A0AA35WTB7_GEOBA	0	0	0	0	0	0	0	0	0	0	0	0	0	1	1	0	0	0	0	0	0	0	0	0	0	0	0	0	0	0	0	0	0	0	0	0	0	0	0	0	0	0														3.22218e+06	7.81382e+06																														22.2586
3315	tr|A0AA35WTL1|A0AA35WTL1_GEOBA	FAS1-like dehydratase domain-containing protein	Geodia barretti	Sponge	1	tr|A0AA35WTL1|A0AA35WTL1_GEOBA	0	0	0	0	0	0	0	0	0	0	0	0	0	0	0	0	1	0	0	0	0	0	0	0	0	0	0	1	0	0	0	0	0	0	0	0	0	0	0	0	0	0																	1.1421e+07											4.85306e+07																	23.4452		25.5324
3316	tr|A0AA35WV25|A0AA35WV25_GEOBA	Large ribosomal subunit protein uL30	Geodia barretti	Sponge	2	tr|A0AA35WV25|A0AA35WV25_GEOBA;tr|A0AA35WX85|A0AA35WX85_GEOBA	0	0	0	0	0	0	0	0	0	0	0	0	0	0	0	0	0	0	0	0	0	0	0	0	0	0	0	0	0	0	2	0	0	0	0	0	0	0	0	0	0	0																															1.63183e+08																	27.2819
3317	tr|A0AA35WW41|A0AA35WW41_GEOBA	Alkanal monooxygenase alpha chain	Geodia barretti	Sponge	1	tr|A0AA35WW41|A0AA35WW41_GEOBA	0	0	0	0	0	0	0	0	0	0	0	0	0	0	0	0	0	0	0	0	0	0	0	0	0	1	0	1	0	0	0	0	0	0	0	0	0	0	0	0	0	0																										1.12722e+07		1.29197e+07																			23.5247
3318	tr|A0AA35WXD8|A0AA35WXD8_GEOBA	L-serine deaminase (Fragment)	uncultured bacterium (entry labelled Geodia barretti)	Symbiont	1	tr|A0AA35WXD8|A0AA35WXD8_GEOBA	0	0	0	0	0	0	0	0	0	0	0	0	0	0	0	0	0	0	0	0	0	0	0	0	0	0	0	0	0	0	0	0	0	0	0	0	1	1	0	0	0	0																																					2.2992e+07	2.22457e+07											24.4308
3319	tr|A0AA35WXG3|A0AA35WXG3_GEOBA	Thiolase family protein	Geodia barretti	Sponge	1	tr|A0AA35WXG3|A0AA35WXG3_GEOBA	1	0	0	0	0	0	0	0	0	0	0	0	1	0	0	0	0	0	0	0	0	0	0	0	0	0	0	0	0	0	0	0	0	0	0	0	0	0	0	0	0	0	1.02066e+07												2.16001e+07																														23.283		24.3645
3320	tr|A0AA35WY57|A0AA35WY57_GEOBA	Epoxide hydrolase	Geodia barretti	Sponge	1	tr|A0AA35WY57|A0AA35WY57_GEOBA	0	0	0	0	0	0	0	0	0	0	0	0	0	0	0	0	0	0	0	0	1	0	0	0	0	0	0	1	0	0	0	0	0	0	0	0	0	0	0	0	0	0																					1.10572e+07							1.54068e+07																		23.3985	23.8771
3321	tr|A0AA35WYH2|A0AA35WYH2_GEOBA	Electron transport protein YsaA	uncultured bacterium (entry labelled Geodia barretti)	Symbiont	1	tr|A0AA35WYH2|A0AA35WYH2_GEOBA	0	0	0	0	0	0	0	0	0	0	0	0	0	0	0	1	0	1	0	0	0	0	0	0	0	0	0	0	0	0	0	0	0	0	0	0	0	0	0	0	0	0																1.1011e+07		4.97098e+06																											22.8188
3322	tr|A0AA35X0S8|A0AA35X0S8_GEOBA	Quinone oxidoreductase	uncultured bacterium (entry labelled Geodia barretti)	Symbiont	1	tr|A0AA35X0S8|A0AA35X0S8_GEOBA	0	0	0	0	0	0	0	0	0	0	0	0	0	0	0	1	0	1	0	0	0	0	0	0	0	0	0	0	0	0	0	0	0	0	0	0	0	0	0	0	0	0																7.70536e+06		2.97448e+06																											22.1908
3323	tr|A0AA35X1W0|A0AA35X1W0_GEOBA	Pyruvate dehydrogenase E1 component subunit beta, mitochondrial	uncultured bacterium (entry labelled Geodia barretti)	Symbiont	1	tr|A0AA35X1W0|A0AA35X1W0_GEOBA	0	0	0	0	0	0	0	0	0	0	0	0	0	0	1	0	0	0	0	0	0	0	0	0	0	0	0	0	1	0	0	0	0	0	0	0	0	0	0	0	0	0															1.26151e+07														7.112e+07																23.5886		26.0838
3324	tr|A0AA35X239|A0AA35X239_GEOBA	Pyruvate dehydrogenase E1 component subunit beta, mitochondrial	uncultured bacterium (entry labelled Geodia barretti)	Symbiont	1	tr|A0AA35X239|A0AA35X239_GEOBA	0	0	0	0	0	0	0	0	0	0	0	0	0	0	0	1	0	0	0	0	0	0	0	0	0	0	0	0	0	0	0	0	0	0	0	0	1	0	0	0	0	0																4.52121e+06																					5.68075e+06								22.1083				22.4376
3325	tr|A0AA35X2H7|A0AA35X2H7_GEOBA	Luciferase-like domain-containing protein	Geodia barretti	Sponge	1	tr|A0AA35X2H7|A0AA35X2H7_GEOBA	0	0	0	0	0	0	0	0	0	0	0	0	0	0	0	0	0	0	0	0	0	0	0	0	0	1	0	1	0	0	0	0	0	0	0	0	0	0	0	0	0	0																										2.29268e+07		2.42371e+07																			24.4906
3326	tr|A0AA35X558|A0AA35X558_GEOBA	C-1-tetrahydrofolate synthase, cytoplasmic (Fragment)	Geodia barretti	Sponge	1	tr|A0AA35X558|A0AA35X558_GEOBA	0	0	0	0	0	0	0	0	0	0	0	0	0	0	0	0	0	0	0	0	0	0	0	0	0	0	0	0	0	0	0	0	0	1	0	1	0	0	0	0	0	0																																		2.45404e+07		2.63969e+07												24.6013
3327	tr|A0AA35X5C3|A0AA35X5C3_GEOBA	Chaperone protein DnaK	uncultured bacterium (entry labelled Geodia barretti)	Symbiont	1	tr|A0AA35X5C3|A0AA35X5C3_GEOBA	0	0	0	0	0	0	0	0	0	0	0	0	0	0	1	0	0	0	0	0	0	0	0	0	0	0	0	1	0	0	0	0	0	0	0	0	0	0	0	0	0	0															1.03731e+08													6.00999e+07																	26.6283		25.8409
3328	tr|A0AA35X6F4|A0AA35X6F4_GEOBA	Oxygen-dependent choline dehydrogenase	uncultured bacterium (entry labelled Geodia barretti)	Symbiont	1	tr|A0AA35X6F4|A0AA35X6F4_GEOBA	0	0	0	0	0	0	0	0	0	0	0	0	0	1	0	0	1	0	0	0	0	0	0	0	0	0	0	0	0	0	0	0	0	0	0	0	0	0	0	0	0	0														3.61718e+06			1.01165e+07																												22.5283
3329	tr|A0AA35X706|A0AA35X706_GEOBA	Oligopeptide transport ATP-binding protein AppF	uncultured bacterium (entry labelled Geodia barretti)	Symbiont	1	tr|A0AA35X706|A0AA35X706_GEOBA	0	0	0	1	0	0	0	0	0	0	0	0	0	0	0	0	0	0	0	0	0	0	0	0	1	0	0	0	0	0	0	0	0	0	0	0	0	0	0	0	0	0				7.11815e+06																					2.03151e+07																		22.7631				24.276
3330	tr|A0AA35X9D4|A0AA35X9D4_GEOBA	Bacterial Ig-like domain-containing protein	Geodia barretti	Sponge	1	tr|A0AA35X9D4|A0AA35X9D4_GEOBA	0	0	0	0	0	0	0	0	0	0	0	0	0	1	0	0	0	0	0	0	0	0	0	0	0	0	0	0	0	0	0	0	0	0	0	0	0	0	0	0	1	0														8.88463e+07																											1.23351e+08				26.4048					26.8782
3331	tr|A0AA35XA30|A0AA35XA30_GEOBA	Deleted in malignant brain tumors 1 protein	Geodia barretti	Sponge	4	tr|A0AA35XA30|A0AA35XA30_GEOBA;tr|A0AA35XB91|A0AA35XB91_GEOBA;tr|A0AA35XG39|A0AA35XG39_GEOBA;tr|A0AA35XHL0|A0AA35XHL0_GEOBA	0	0	0	0	0	0	0	0	0	0	0	0	0	0	0	0	0	0	0	0	0	0	0	0	0	0	0	0	0	0	0	0	1	0	1	0	0	0	0	0	0	0																																	2.85457e+07		1.19694e+07													24.1398
3332	tr|A0AA35XAR3|A0AA35XAR3_GEOBA	Probable cytosol aminopeptidase	uncultured bacterium (entry labelled Geodia barretti)	Symbiont	1	tr|A0AA35XAR3|A0AA35XAR3_GEOBA	0	0	0	0	0	0	0	0	0	0	0	0	0	0	0	0	0	0	1	0	1	0	0	0	0	0	0	0	0	0	0	0	0	0	0	0	0	0	0	0	0	0																			1.29892e+07		1.85863e+07																									23.8893
3333	tr|A0AA35XCT4|A0AA35XCT4_GEOBA	Uncharacterized protein YqeY	uncultured bacterium (entry labelled Geodia barretti)	Symbiont	1	tr|A0AA35XCT4|A0AA35XCT4_GEOBA	0	0	0	0	0	0	0	0	0	0	0	0	0	0	0	0	0	0	0	0	0	0	1	0	0	0	0	0	0	0	0	0	1	0	0	0	0	0	0	0	0	0																							1.07802e+07										2.52107e+07													23.3619		24.5875
3334	tr|A0AA35XD07|A0AA35XD07_GEOBA	Glycine cleavage system H protein, mitochondrial	uncultured bacterium (entry labelled Geodia barretti)	Symbiont	1	tr|A0AA35XD07|A0AA35XD07_GEOBA	0	0	0	0	0	0	0	0	0	0	0	0	0	0	0	0	0	0	0	1	0	0	0	0	0	1	0	0	0	0	0	0	0	0	0	0	0	0	0	0	0	0																				2.84616e+08						2.1341e+07																				28.0844	24.3471
3335	tr|A0AA35XE61|A0AA35XE61_GEOBA	Glutamate-1-semialdehyde 2,1-aminomutase	uncultured bacterium (entry labelled Geodia barretti)	Symbiont	1	tr|A0AA35XE61|A0AA35XE61_GEOBA	0	0	0	0	0	0	0	0	0	0	0	0	0	0	0	0	0	1	0	0	0	0	0	0	0	0	0	0	0	0	0	1	0	0	0	0	0	0	0	0	0	0																		1.0974e+07														1.39269e+08													23.3876			27.0533
3336	tr|A0AA35XFN5|A0AA35XFN5_GEOBA	Uncharacterized protein	Geodia barretti	Sponge	1	tr|A0AA35XFN5|A0AA35XFN5_GEOBA	0	0	0	0	0	0	0	0	0	0	0	0	0	0	0	0	0	0	0	1	0	0	0	0	0	0	0	0	0	0	1	0	0	0	0	0	0	0	0	0	0	0																				1.83765e+07											6.69127e+06															24.1314		22.6738
3337	tr|A0AA35XFY4|A0AA35XFY4_GEOBA	Uncharacterized zinc-type alcohol dehydrogenase-like protein YdjJ	Geodia barretti	Sponge	1	tr|A0AA35XFY4|A0AA35XFY4_GEOBA	0	0	0	0	0	0	0	0	0	0	0	0	0	1	0	0	0	0	0	0	1	0	0	0	0	0	0	0	0	0	0	0	0	0	0	0	0	0	0	0	0	0														4.95736e+06							1.5147e+07																								22.2411	23.8525								A-PPT
3338	tr|A0AA35XGY7|A0AA35XGY7_GEOBA	Neurotrypsin	Geodia barretti	Sponge	2	tr|A0AA35XGY7|A0AA35XGY7_GEOBA;tr|A0AA35XHL4|A0AA35XHL4_GEOBA	0	0	0	0	0	0	0	0	0	0	0	0	0	0	0	0	0	0	0	1	0	0	0	0	0	0	0	0	0	0	0	0	0	0	1	0	0	0	0	0	0	0																				2.21704e+07															6.66771e+07											24.4021		25.9907
3339	tr|A0AA35XM75|A0AA35XM75_GEOBA	26S proteasome regulatory subunit 6B	Geodia barretti	Sponge	1	tr|A0AA35XM75|A0AA35XM75_GEOBA	0	0	0	0	0	0	0	0	0	0	0	0	0	0	0	0	0	0	0	0	0	0	0	0	0	0	0	0	0	0	1	0	0	0	1	0	0	0	0	0	0	0																															8.64628e+06				1.01947e+07													23.1625
3340	tr|A0AA35XMN5|A0AA35XMN5_GEOBA	Pyridoxamine 5'-phosphate oxidase N-terminal domain-containing protein	Geodia barretti	Sponge	1	tr|A0AA35XMN5|A0AA35XMN5_GEOBA	0	0	0	0	0	0	0	0	0	0	0	0	0	0	0	0	0	0	1	0	0	0	1	0	0	0	0	0	0	0	0	0	0	0	0	0	0	0	0	0	0	0																			9.10257e+06				1.28482e+07																							23.3665
3341	tr|A0AA35XNH2|A0AA35XNH2_GEOBA	Cell division protein kinase 5	Geodia barretti	Sponge	1	tr|A0AA35XNH2|A0AA35XNH2_GEOBA	0	0	0	0	0	0	0	0	0	0	0	0	0	1	0	0	1	0	0	0	0	0	0	0	0	0	0	0	0	0	0	0	0	0	0	0	0	0	0	0	0	0														9.85591e+06			1.89332e+07																												23.7035
3342	tr|A0AAN0IGG9|A0AAN0IGG9_AMPQE	Uncharacterized protein	Amphimedon queenslandica	Sponge	1	tr|A0AAN0IGG9|A0AAN0IGG9_AMPQE	0	0	0	0	0	0	0	0	0	0	0	0	0	0	0	0	0	0	0	0	0	0	0	0	0	0	0	0	0	0	0	0	0	0	0	0	0	1	1	0	0	0																																						4.01949e+07	7.81216e+07										25.7399
3343	tr|A0AAN0IHK6|A0AAN0IHK6_AMPQE	Transgelin	Amphimedon queenslandica	Sponge	1	tr|A0AAN0IHK6|A0AAN0IHK6_AMPQE	0	0	0	0	0	0	0	0	0	0	0	0	0	0	0	1	1	0	0	0	0	0	0	0	0	0	0	0	0	0	0	0	0	0	0	0	0	0	0	0	0	0																2.49557e+08	4.42873e+08																												28.3086
3344	tr|A0AAN0ITH3|A0AAN0ITH3_AMPQE	Aminoacyl-tRNA synthetase class II (D/K/N) domain-containing protein	Amphimedon queenslandica	Sponge	1	tr|A0AAN0ITH3|A0AAN0ITH3_AMPQE	0	0	0	0	0	0	0	0	0	0	0	0	1	0	0	0	0	1	0	0	0	0	0	0	0	0	0	0	0	0	0	0	0	0	0	0	0	0	0	0	0	0													8.56623e+07					4.39353e+07																											25.8705
3345	tr|A0AAN0IXQ3|A0AAN0IXQ3_AMPQE	Tr-type G domain-containing protein	Amphimedon queenslandica	Sponge	1	tr|A0AAN0IXQ3|A0AAN0IXQ3_AMPQE	0	0	0	0	0	0	0	0	0	0	0	0	0	0	0	0	0	0	0	0	0	0	0	0	0	0	0	0	0	0	0	0	0	0	0	0	1	1	0	0	0	0																																					1.41031e+08	2.31403e+06											24.1067
3346	tr|A0AAN0J0L7|A0AAN0J0L7_AMPQE	Protein-tyrosine-phosphatase	Amphimedon queenslandica	Sponge	1	tr|A0AAN0J0L7|A0AAN0J0L7_AMPQE	0	0	0	0	0	0	0	0	0	0	0	0	0	0	0	0	0	0	0	0	0	0	0	0	0	0	1	0	1	0	0	0	0	0	0	0	0	0	0	0	0	0																											2.2786e+07		1.92827e+07																		24.3212
3347	tr|A0AAN0JCG7|A0AAN0JCG7_AMPQE	Methionine aminopeptidase	Amphimedon queenslandica	Sponge	1	tr|A0AAN0JCG7|A0AAN0JCG7_AMPQE	0	0	0	0	0	0	0	0	0	0	0	0	0	0	0	0	0	0	0	0	0	1	0	0	0	0	0	0	0	0	0	0	0	0	1	0	0	0	0	0	0	0																						8.35583e+06													9.87501e+06											22.9944		23.2354
3348	tr|A0AAV7J7Z0|A0AAV7J7Z0_9METZ	Tubulin beta chain	Oopsacas minuta	Sponge	1	tr|A0AAV7J7Z0|A0AAV7J7Z0_9METZ	0	0	0	0	0	0	0	0	0	0	0	0	0	0	0	0	0	0	0	0	0	0	0	0	0	0	0	0	0	0	0	0	0	0	0	0	1	0	1	0	0	0																																					1.72e+07		2.33898e+07										24.2576
3349	tr|A0AAV7JDC9|A0AAV7JDC9_9METZ	26S proteasome regulatory subunit 7	Oopsacas minuta	Sponge	1	tr|A0AAV7JDC9|A0AAV7JDC9_9METZ	0	0	0	0	0	0	0	0	0	0	0	0	0	0	0	0	0	0	0	0	0	0	0	0	0	0	0	0	0	0	1	1	0	0	0	0	0	0	0	0	0	0																															1.14132e+08	1.99145e+07																25.5067
3350	tr|A0AAV7JGF4|A0AAV7JGF4_9METZ	protein-synthesizing GTPase	Oopsacas minuta	Sponge	1	tr|A0AAV7JGF4|A0AAV7JGF4_9METZ	0	0	1	1	0	0	0	0	0	0	0	0	0	0	0	0	0	0	0	0	0	0	0	0	0	0	0	0	0	0	0	0	0	0	0	0	0	0	0	0	0	0			7.26333e+07	2.55044e+07																																							25.3592
3351	tr|A0AAV7JKK2|A0AAV7JKK2_9METZ	RNA helicase	Oopsacas minuta	Sponge	1	tr|A0AAV7JKK2|A0AAV7JKK2_9METZ	0	0	0	0	0	0	0	0	0	0	0	0	0	0	0	0	0	0	0	0	0	0	0	0	0	0	0	1	0	1	0	0	0	0	0	0	0	0	0	0	0	0																												2.35849e+07		1.28671e+07																	24.0543
3352	tr|A0AAV7JSQ9|A0AAV7JSQ9_9METZ	Uncharacterized protein	Oopsacas minuta	Sponge	1	tr|A0AAV7JSQ9|A0AAV7JSQ9_9METZ	0	0	0	0	0	0	0	0	0	0	0	0	0	0	0	0	1	0	0	0	0	0	0	0	0	0	0	0	0	0	0	1	0	0	0	0	0	0	0	0	0	0																	4.72134e+07															4.55007e+07													25.4927			25.4394
3353	tr|A0AAV7JTF5|A0AAV7JTF5_9METZ	Coiled-coil and C2 domain-containing protein 2A isoform X2	Oopsacas minuta	Sponge	1	tr|A0AAV7JTF5|A0AAV7JTF5_9METZ	0	0	0	0	0	0	1	0	0	0	0	0	1	0	0	0	0	0	0	0	0	0	0	0	0	0	0	0	0	0	0	0	0	0	0	0	0	0	0	0	0	0							2.57784e+07						6.93647e+07																															24.6197	26.0477
3354	tr|A0AAV7K0C6|A0AAV7K0C6_9METZ	Actin-related protein 2/3 complex subunit 4	Oopsacas minuta	Sponge	1	tr|A0AAV7K0C6|A0AAV7K0C6_9METZ	0	0	0	0	0	0	0	0	0	0	0	0	0	0	0	0	0	0	0	0	0	0	0	0	0	0	0	0	1	0	0	0	0	0	1	0	0	0	0	0	0	0																													4.82825e+06						3.48116e+07												22.2031	25.0531						BST
3355	tr|A0AAV7K2V2|A0AAV7K2V2_9METZ	Cystathionine beta-synthase	Oopsacas minuta	Sponge	1	tr|A0AAV7K2V2|A0AAV7K2V2_9METZ	0	0	0	0	0	0	0	0	0	0	0	0	0	1	0	0	0	0	0	0	0	0	0	0	0	0	0	0	0	0	1	0	0	0	0	0	0	0	0	0	0	0														1.38301e+07																	1.74357e+07														23.7213			24.0555
3356	tr|A0AAV7K498|A0AAV7K498_9METZ	Ubiquitinconjugating enzyme subfamily protein	Oopsacas minuta	Sponge	1	tr|A0AAV7K498|A0AAV7K498_9METZ	0	0	0	0	0	0	0	0	0	0	0	0	0	0	0	0	0	0	0	0	0	0	0	0	1	0	0	1	0	0	0	0	0	0	0	0	0	0	0	0	0	0																									3.52908e+07			2.73257e+07																			24.8883
3357	tr|A0AAV7K991|A0AAV7K991_9METZ	Tetraspanin-7-like	Oopsacas minuta	Sponge	1	tr|A0AAV7K991|A0AAV7K991_9METZ	0	0	0	0	0	1	0	0	0	0	0	0	0	0	0	0	0	0	0	0	0	0	0	0	0	1	0	0	0	0	0	0	0	0	0	0	0	0	0	0	0	0						1.57617e+07																				1.87013e+08																	23.9099				27.4786
3358	tr|A0AAV7KEP0|A0AAV7KEP0_9METZ	Calcium/calmodulin-dependent protein kinase type II delta chain isoform X16	Oopsacas minuta	Sponge	1	tr|A0AAV7KEP0|A0AAV7KEP0_9METZ	0	0	0	0	0	0	0	0	0	0	0	0	0	0	0	0	0	0	0	0	0	0	0	0	0	1	0	0	1	0	0	0	0	0	0	0	0	0	0	0	0	0																										1.59406e+08			7.28927e+07																		26.6837
3359	tr|A0AAV7KF78|A0AAV7KF78_9METZ	Gelsolin-like protein 2	Oopsacas minuta	Sponge	1	tr|A0AAV7KF78|A0AAV7KF78_9METZ	0	0	0	0	0	0	0	0	0	0	0	0	0	0	0	0	0	0	0	0	0	0	0	0	0	0	0	0	0	0	0	0	0	0	1	1	0	0	0	0	0	0																																			2.50368e+09	1.40421e+09												30.8043
3360	tr|A0AAV7KGI5|A0AAV7KGI5_9METZ	Large ribosomal subunit protein uL30	Oopsacas minuta	Sponge	1	tr|A0AAV7KGI5|A0AAV7KGI5_9METZ	0	0	0	0	0	0	0	0	0	0	0	0	0	0	0	0	0	0	0	0	0	0	0	0	0	1	0	0	0	0	0	0	0	0	0	1	0	0	0	0	0	0																										9.54109e+07										3.36332e+07											26.5077	25.0034						BST
3361	tr|A0AAV7KHA6|A0AAV7KHA6_9METZ	thioredoxin-dependent peroxiredoxin	Oopsacas minuta	Sponge	1	tr|A0AAV7KHA6|A0AAV7KHA6_9METZ	0	0	0	0	0	0	0	0	0	0	0	0	0	0	0	0	0	0	0	0	0	0	0	0	0	0	0	0	0	0	0	0	0	0	0	0	1	1	0	0	0	0																																					3.07848e+08	3.06755e+08											28.1951
3362	tr|B4X973|B4X973_9CREN	Ammonia monoooxygenase subunit A (Fragment)	uncultured crenarchaeote	Symbiont	7	tr|B4X973|B4X973_9CREN;tr|B4X977|B4X977_9CREN;tr|C4P032|C4P032_UNCAX;tr|G8GPZ2|G8GPZ2_UNCAX;tr|G8GPZ6|G8GPZ6_UNCAX;tr|G8GQ04|G8GQ04_UNCAX;tr|M1GLR9|M1GLR9_9ARCH	0	0	0	0	0	0	0	0	0	0	0	0	0	0	0	0	0	0	0	0	0	0	0	0	0	0	0	0	0	0	0	0	0	0	0	0	0	1	1	0	0	0																																						4.3029e+07	4.38059e+07										25.3717
3363	tr|B9NM66|B9NM66_9RHOB	Adenylate/guanylate cyclase/hydrolase, alpha/beta fold family	Rhodobacteraceae bacterium KLH11	Symbiont	1	tr|B9NM66|B9NM66_9RHOB	0	0	0	0	0	0	0	0	0	0	0	0	1	0	0	0	0	0	0	0	0	0	0	0	0	0	0	1	0	0	0	0	0	0	0	0	0	0	0	0	0	0													9.91585e+07															1.45422e+08																	26.5632		27.1157
3364	tr|B9NQ18|B9NQ18_9RHOB	Twin-arginine translocation pathway signal	Rhodobacteraceae bacterium KLH11	Symbiont	1	tr|B9NQ18|B9NQ18_9RHOB	0	0	0	0	0	0	0	0	0	0	0	0	0	0	0	0	0	0	0	0	0	0	0	0	0	0	0	0	0	0	1	0	0	0	1	0	0	0	0	0	0	0																															2.87846e+07				2.04748e+07													24.5331
3365	tr|B9NTX7|B9NTX7_9RHOB	Hemolysin-type calcium-binding protein	Rhodobacteraceae bacterium KLH11	Symbiont	1	tr|B9NTX7|B9NTX7_9RHOB	0	0	0	0	0	0	0	0	0	0	0	0	0	0	0	0	0	0	0	0	0	0	0	0	0	0	0	1	0	0	0	0	0	0	0	0	0	1	0	0	0	0																												6.63834e+07										1.85502e+07									25.9843		24.1449
3366	tr|B9NVB6|B9NVB6_9RHOB	Periplasmic binding protein/LacI transcriptional regulator	Rhodobacteraceae bacterium KLH11	Symbiont	1	tr|B9NVB6|B9NVB6_9RHOB	0	0	0	0	0	0	0	0	0	0	0	0	0	0	0	0	0	0	0	0	1	0	0	0	0	0	0	0	0	0	0	0	1	0	0	0	0	0	0	0	0	0																					6.47487e+07												1.07546e+08													25.9483		26.6804
3367	tr|C9DE80|C9DE80_TETAC	Catalase (Fragment)	Tethya actinia	Sponge	1	tr|C9DE80|C9DE80_TETAC	0	1	0	0	0	0	0	0	0	0	0	0	0	0	0	0	0	0	0	0	0	0	0	0	0	0	0	0	0	0	0	1	0	0	0	0	0	0	0	0	0	0		2.36735e+06																														2.74428e+08											21.1748					28.0319
3368	tr|C9QJP6|C9QJP6_VIBOR	Peptidoglycan-associated lipoprotein	Vibrio orientalis CIP 102891 = ATCC 33934	Symbiont	1	tr|C9QJP6|C9QJP6_VIBOR	0	0	0	0	0	0	0	0	0	0	0	0	0	0	0	0	0	1	0	1	0	0	0	0	0	0	0	0	0	0	0	0	0	0	0	0	0	0	0	0	0	0																		2.37299e+07		1.11312e+08																									24.5002	26.73								A-PPT
3369	tr|E8LRF1|E8LRF1_9VIBR	Large ribosomal subunit protein uL5	Vibrio brasiliensis LMG 20546	Symbiont	1	tr|E8LRF1|E8LRF1_9VIBR	0	0	0	0	0	0	0	0	0	0	0	0	0	0	0	0	0	0	0	0	0	0	0	0	0	1	0	1	0	0	0	0	0	0	0	0	0	0	0	0	0	0																										1.21167e+07		1.33249e+07																			23.5991
3370	tr|E8LXS8|E8LXS8_9VIBR	Catalase-peroxidase	Vibrio brasiliensis LMG 20546	Symbiont	1	tr|E8LXS8|E8LXS8_9VIBR	0	0	0	0	0	0	0	0	0	0	0	0	0	1	0	0	0	0	0	0	0	0	0	0	0	0	0	1	0	0	0	0	0	0	0	0	0	0	0	0	0	0														2.27479e+07														9.71973e+06																	24.4392		23.2125
3371	tr|F9RZ08|F9RZ08_9VIBR	Phenylalanine--tRNA ligase beta subunit	Vibrio ichthyoenteri ATCC 700023	Symbiont	1	tr|F9RZ08|F9RZ08_9VIBR	0	0	0	0	0	0	0	0	0	0	0	0	0	0	0	0	0	0	0	0	0	0	0	0	0	0	0	0	0	1	0	0	0	0	0	0	1	0	0	0	0	0																														7.09571e+07							2.96032e+08										26.0804		28.1412
3372	tr|F9S5W8|F9S5W8_9VIBR	RND efflux pump membrane fusion protein barrel-sandwich domain-containing protein	Vibrio ichthyoenteri ATCC 700023	Symbiont	1	tr|F9S5W8|F9S5W8_9VIBR	0	0	0	0	0	0	0	0	0	0	0	0	0	0	0	0	0	0	0	0	0	0	0	0	0	0	0	0	0	0	0	0	0	0	0	0	0	0	2	0	0	0																																							2.84044e+08										28.0815
3373	tr|I2CCQ5|I2CCQ5_9METZ	fructose-bisphosphate aldolase (Fragment)	Halichondria melanadocia	Sponge	1	tr|I2CCQ5|I2CCQ5_9METZ	0	0	0	0	0	0	0	0	0	0	0	0	0	0	0	0	0	0	0	0	0	0	0	0	0	0	0	0	0	0	0	0	0	0	0	2	0	0	0	0	0	0																																				2.36734e+08												27.8187
3374	tr|I2CCT6|I2CCT6_AGECO	ATP synthase subunit beta (Fragment)	Agelas conifera	Sponge	1	tr|I2CCT6|I2CCT6_AGECO	0	0	1	0	0	1	0	0	0	0	0	0	0	0	0	0	0	0	0	0	0	0	0	0	0	0	0	0	0	0	0	0	0	0	0	0	0	0	0	0	0	0			3.25954e+06			4.34974e+06																																					21.8444
3375	tr|M1XK37|M1XK37_9METZ	Large ribosomal subunit protein eL38	Sycon ciliatum	Sponge	1	tr|M1XK37|M1XK37_9METZ	0	0	0	0	0	0	0	0	0	0	0	0	0	0	0	0	0	0	0	0	0	0	0	0	0	1	0	1	0	0	0	0	0	0	0	0	0	0	0	0	0	0																										5.50721e+07		6.30524e+07																			25.8124
3376	tr|M1XMM6|M1XMM6_9METZ	Elongation factor 1-gamma	Sycon ciliatum	Sponge	1	tr|M1XMM6|M1XMM6_9METZ	0	0	0	0	0	0	0	0	0	0	0	0	0	1	0	0	0	0	0	0	0	0	1	0	0	0	0	0	0	0	0	0	0	0	0	0	0	0	0	0	0	0														1.76611e+08									4.22482e+08																						27.396	28.6543								A-PPT
3377	tr|O62568|O62568_SUBDO	Endoplasmic reticulum chaperone BIP	Suberites domuncula	Sponge	1	tr|O62568|O62568_SUBDO	0	0	0	0	0	0	0	0	0	0	0	0	0	0	0	0	0	0	0	0	0	0	1	0	0	0	0	0	0	0	0	1	0	0	0	0	0	0	0	0	0	0																							5.67544e+07									6.89944e+07														25.7582		26.04
3378	tr|Q24952|Q24952_GEOCY	Heat shock protein 70	Geodia cydonium	Sponge	1	tr|Q24952|Q24952_GEOCY	0	0	0	0	0	0	0	0	1	0	1	0	0	0	0	0	0	0	0	0	0	0	0	0	0	0	0	0	0	0	0	0	0	0	0	0	0	0	0	0	0	0									6.99415e+06		6.55329e+06																																	22.6908
3379	tr|Q6E5A6|Q6E5A6_SUBDO	Tyrosine-protein kinase	Suberites domuncula	Sponge	1	tr|Q6E5A6|Q6E5A6_SUBDO	0	0	0	0	0	1	0	0	0	0	0	0	0	0	0	0	0	0	0	0	0	0	0	0	0	0	0	1	0	0	0	0	0	0	0	0	0	0	0	0	0	0						4.68993e+06																						4.51723e+06															22.1611				22.107
3380	tr|Q70KF7|Q70KF7_SUBDO	Delta-aminolevulinic acid dehydratase	Suberites domuncula	Sponge	1	tr|Q70KF7|Q70KF7_SUBDO	0	0	0	0	0	0	0	0	0	0	0	0	0	0	0	0	0	0	0	0	0	0	0	0	0	1	0	1	0	0	0	0	0	0	0	0	0	0	0	0	0	0																										1.38148e+08		1.13635e+08																			26.9007
3381	tr|Q7UFI4|Q7UFI4_RHOBA	Uncharacterized protein	Rhodopirellula baltica (strain DSM 10527 / NCIMB 13988 / SH1)	Symbiont	1	tr|Q7UFI4|Q7UFI4_RHOBA	0	0	0	0	0	0	0	0	0	0	0	0	0	0	0	0	0	0	0	1	0	0	0	0	0	0	0	0	0	0	0	0	0	0	1	0	0	0	0	0	0	0																				3.57605e+07															5.1549e+07											25.0919		25.6194
3382	XP_064381911.1	ATP-binding cassette sub-family C member 4-like	Halichondria panicea	Sponge	1	XP_064381911.1	0	0	0	0	0	0	0	0	0	0	0	0	0	1	0	0	0	0	0	0	0	0	0	0	0	0	0	0	0	0	0	0	0	0	0	0	0	0	0	0	0	0														1.66648e+08																															27.3122
3383	XP_064382256.1	ubiquitin-conjugating enzyme E2 W-like isoform X1	Halichondria panicea	Sponge	1	XP_064382256.1	0	0	0	0	0	0	0	0	0	0	0	0	0	0	0	0	0	0	0	0	0	0	0	0	0	0	1	0	0	0	0	0	0	0	0	0	0	0	0	0	0	0																											4.16254e+06																				21.989
3384	XP_064382369.1	phosphoacetylglucosamine mutase-like	Halichondria panicea	Sponge	1	XP_064382369.1	0	0	0	0	0	0	0	0	0	0	0	0	0	0	0	0	0	0	0	0	0	0	0	0	0	0	0	1	0	0	0	0	0	0	0	0	0	0	0	0	0	0																												3.18534e+06																			21.603
3385	XP_064382449.1	vacuolar protein sorting-associated protein 11 homolog	Halichondria panicea	Sponge	1	XP_064382449.1	0	0	0	0	0	0	0	0	0	0	0	0	0	0	0	0	0	0	0	0	0	0	0	0	0	0	0	0	0	0	0	0	0	0	0	0	0	0	1	0	0	0																																							1.94361e+07										24.2122
3386	XP_064382598.1	cytosolic purine 5'-nucleotidase-like	Halichondria panicea	Sponge	1	XP_064382598.1	0	0	0	0	0	0	0	0	0	0	0	0	0	0	0	0	0	0	0	0	0	0	0	0	0	1	0	0	0	0	0	0	0	0	0	0	0	0	0	0	0	0																										2.44119e+07																					24.5411
3387	XP_064382641.1	hydroxymethylglutaryl-CoA lyase, mitochondrial-like	Halichondria panicea	Sponge	1	XP_064382641.1	0	0	0	0	0	0	0	0	0	0	0	0	0	1	0	0	0	0	0	0	0	0	0	0	0	0	0	0	0	0	0	0	0	0	0	0	0	0	0	0	0	0														3.32528e+07																															24.987
3388	XP_064382771.1	nuclear pore complex protein Nup107-like	Halichondria panicea	Sponge	1	XP_064382771.1	0	0	0	0	0	0	0	0	0	0	0	0	0	0	0	0	0	0	0	0	0	0	0	0	0	0	0	1	0	0	0	0	0	0	0	0	0	0	0	0	0	0																												4.10944e+07																			25.2924
3389	XP_064382930.1	short/branched chain specific acyl-CoA dehydrogenase, mitochondrial-like	Halichondria panicea	Sponge	1	XP_064382930.1	0	0	0	0	0	0	0	0	0	0	0	0	0	0	0	0	0	0	0	0	0	0	0	0	0	0	0	0	0	0	0	0	0	0	1	0	0	0	0	0	0	0																																			7.54499e+07													26.169
3390	XP_064382946.1	T-complex protein 1 subunit alpha-like	Halichondria panicea	Sponge	1	XP_064382946.1	0	0	0	0	0	0	0	0	0	0	0	0	0	0	0	0	0	0	0	0	0	0	0	0	0	0	0	1	0	0	0	0	0	0	0	0	0	0	0	0	0	0																												1.05104e+07																			23.3253
3391	XP_064382974.1	pre-mRNA-processing factor 6-like	Halichondria panicea	Sponge	2	XP_064382974.1;tr|A0A1X7VCM2|A0A1X7VCM2_AMPQE	0	0	0	0	0	0	0	0	0	0	0	0	1	0	0	0	0	0	0	0	0	0	0	0	0	0	0	0	0	0	0	0	0	0	0	0	0	0	0	0	0	0													2.26892e+07																																24.4355
3392	XP_064383102.1	NADH dehydrogenase [ubiquinone] flavoprotein 1, mitochondrial-like isoform X1	Halichondria panicea	Sponge	4	XP_064383102.1;XP_064383103.1;tr|A0A1X7V288|A0A1X7V288_AMPQE;tr|A0AAV7KGS7|A0AAV7KGS7_9METZ	0	0	0	0	0	0	0	0	0	0	0	0	0	0	1	0	0	0	0	0	0	0	0	0	0	0	0	0	0	0	0	0	0	0	0	0	0	0	0	0	0	0															3.85074e+07																														25.1986
3393	XP_064383130.1	large ribosomal subunit protein eL19-like	Halichondria panicea	Sponge	2	XP_064383130.1;tr|Q4KTG6|Q4KTG6_SUBDO	0	0	0	0	0	0	0	0	0	0	0	0	0	0	1	0	0	0	0	0	0	0	0	0	0	0	0	0	0	0	0	0	0	0	0	0	0	0	0	0	0	0															1.32844e+08																														26.9852
3394	XP_064383206.1	multifunctional protein CAD-like isoform X2	Halichondria panicea	Sponge	1	XP_064383206.1	0	0	0	0	0	0	0	0	0	0	0	0	0	0	0	0	0	0	0	0	0	0	0	0	0	1	0	0	0	0	0	0	0	0	0	0	0	0	0	0	0	0																										1.65048e+06																					20.6545
3395	XP_064383234.1	trifunctional enzyme subunit alpha, mitochondrial-like	Halichondria panicea	Sponge	1	XP_064383234.1	0	0	0	0	0	0	0	0	0	0	0	0	0	0	1	0	0	0	0	0	0	0	0	0	0	0	0	0	0	0	0	0	0	0	0	0	0	0	0	0	0	0															1.22077e+07																														23.5413
3396	XP_064383549.1	uncharacterized protein LOC135332138	Halichondria panicea	Sponge	1	XP_064383549.1	0	0	0	0	0	0	0	0	0	0	0	0	0	0	0	0	0	0	0	0	0	0	0	0	0	0	0	0	0	0	0	0	0	0	0	0	1	0	0	0	0	0																																					7.09243e+06												22.7578
3397	XP_064383818.1	ubiquitin conjugation factor E4 B-like	Halichondria panicea	Sponge	1	XP_064383818.1	0	0	0	0	0	0	0	0	0	0	0	0	0	0	0	0	0	0	0	0	0	0	0	0	0	0	0	0	0	0	0	0	0	0	0	0	1	0	0	0	0	0																																					1.30019e+07												23.6322
3398	XP_064383925.1	5'-3' exoribonuclease 1-like	Halichondria panicea	Sponge	1	XP_064383925.1	0	0	0	0	0	0	0	0	0	0	0	0	0	0	0	0	0	0	0	0	0	0	0	0	0	1	0	0	0	0	0	0	0	0	0	0	0	0	0	0	0	0																										2.28718e+06																					21.1251
3399	XP_064383998.1	kinesin-II 95 kDa subunit-like	Halichondria panicea	Sponge	1	XP_064383998.1	0	0	0	0	0	0	0	0	0	0	0	0	0	0	0	0	0	0	0	0	0	0	0	0	0	0	1	0	0	0	0	0	0	0	0	0	0	0	0	0	0	0																											4.60186e+07																				25.4557
3400	XP_064383999.1	methylthioribose-1-phosphate isomerase-like	Halichondria panicea	Sponge	1	XP_064383999.1	0	0	0	0	0	0	0	0	0	0	0	0	0	0	0	0	0	0	0	0	0	0	0	0	0	1	0	0	0	0	0	0	0	0	0	0	0	0	0	0	0	0																										5.8822e+07																					25.8099
3401	XP_064384433.1	adenylate cyclase type 2-like	Halichondria panicea	Sponge	1	XP_064384433.1	0	0	0	0	0	0	0	0	0	0	0	0	0	0	0	0	0	0	0	0	0	0	0	0	0	0	0	0	0	0	0	0	1	0	0	0	0	0	0	0	0	0																																	1.84434e+07															24.1366
3402	XP_064384577.1	MOB kinase activator 3B-like isoform X2	Halichondria panicea	Sponge	1	XP_064384577.1	0	0	0	0	0	0	1	0	0	0	0	0	0	0	0	0	0	0	0	0	0	0	0	0	0	0	0	0	0	0	0	0	0	0	0	0	0	0	0	0	0	0							3.30456e+07																																					24.978
3403	XP_064385006.1	spermidine synthase-like	Halichondria panicea	Sponge	1	XP_064385006.1	0	0	0	0	0	0	0	0	0	0	0	0	0	0	0	0	0	1	0	0	0	0	0	0	0	0	0	0	0	0	0	0	0	0	0	0	0	0	0	0	0	0																		7.92284e+06																											22.9176
3404	XP_064385095.1	LOW QUALITY PROTEIN: prostamide/prostaglandin F synthase-like	Halichondria panicea	Sponge	1	XP_064385095.1	0	0	0	0	0	0	0	0	0	0	0	0	0	0	0	0	0	0	0	0	0	0	0	0	1	0	0	0	0	0	0	0	0	0	0	0	0	0	0	0	0	0																									3.15773e+07																						24.9124
3405	XP_064385105.1	eukaryotic translation initiation factor 5A-1-like	Halichondria panicea	Sponge	4	XP_064385105.1;tr|A0AA35SLP1|A0AA35SLP1_GEOBA;tr|A0AAV7JV31|A0AAV7JV31_9METZ;tr|M1XMS4|M1XMS4_9METZ	0	0	0	0	0	1	0	0	0	0	0	0	0	0	0	0	0	0	0	0	0	0	0	0	0	0	0	0	0	0	0	0	0	0	0	0	0	0	0	0	0	0						1.07166e+07																																					23.3533
3406	XP_064385167.1	nascent polypeptide-associated complex subunit alpha, muscle-specific form-like isoform X2	Halichondria panicea	Sponge	1	XP_064385167.1	0	0	0	0	0	0	0	0	0	0	0	0	0	0	0	0	1	0	0	0	0	0	0	0	0	0	0	0	0	0	0	0	0	0	0	0	0	0	0	0	0	0																	3.7912e+07																												25.1762
3407	XP_064385235.1	eukaryotic translation initiation factor 4 gamma 1-like	Halichondria panicea	Sponge	1	XP_064385235.1	0	0	0	0	0	0	0	0	0	0	0	0	0	0	0	0	1	0	0	0	0	0	0	0	0	0	0	0	0	0	0	0	0	0	0	0	0	0	0	0	0	0																	9.74693e+06																												23.2165
3408	XP_064385429.1	1,4-alpha-glucan-branching enzyme-like	Halichondria panicea	Sponge	1	XP_064385429.1	0	0	0	0	0	0	0	0	0	0	0	0	0	0	0	0	0	0	0	0	0	0	0	0	0	1	0	0	0	0	0	0	0	0	0	0	0	0	0	0	0	0																										1.04298e+07																					23.3142
3409	XP_064386139.1	receptor-type tyrosine-protein phosphatase F-like	Halichondria panicea	Sponge	1	XP_064386139.1	0	0	0	0	0	0	0	0	0	0	0	0	0	0	0	1	0	0	0	0	0	0	0	0	0	0	0	0	0	0	0	0	0	0	0	0	0	0	0	0	0	0																2.11905e+07																													24.3369
3410	XP_064386294.1	probable ATP-dependent RNA helicase DDX43 isoform X1	Halichondria panicea	Sponge	1	XP_064386294.1	0	0	0	0	0	0	0	0	0	0	0	0	0	0	0	0	0	0	0	0	0	0	0	0	0	0	0	0	0	0	0	0	0	0	0	0	0	0	0	0	0	1																																										5.88148e+06								22.4877
3411	XP_064386340.1	cryptochrome-1-like	Halichondria panicea	Sponge	2	XP_064386340.1;tr|D5G3Q3|D5G3Q3_SUBDO	0	0	0	0	0	0	0	0	0	0	0	0	0	0	0	0	0	0	0	0	0	0	0	0	0	0	0	0	0	0	0	1	0	0	0	0	0	0	0	0	0	0																																1.88817e+07																24.1705
3412	XP_064386753.1	oxysterol-binding protein-related protein 9-like	Halichondria panicea	Sponge	1	XP_064386753.1	0	0	0	0	0	0	0	0	0	0	0	0	1	0	0	0	0	0	0	0	0	0	0	0	0	0	0	0	0	0	0	0	0	0	0	0	0	0	0	0	0	0													5.8042e+06																																22.4687
3413	XP_064386871.1	ruvB-like 1	Halichondria panicea	Sponge	1	XP_064386871.1	0	0	0	0	0	0	0	0	0	0	0	0	0	0	0	0	0	0	0	0	0	0	0	0	0	0	0	0	0	0	0	0	0	0	0	0	0	0	0	1	0	0																																								2.54646e+06										21.2801
3414	XP_064386876.1	prostaglandin reductase 1-like	Halichondria panicea	Sponge	3	XP_064386876.1;XP_064386878.1;XP_064386880.1	0	0	0	0	0	0	0	0	0	0	0	0	0	0	1	0	0	0	0	0	0	0	0	0	0	0	0	0	0	0	0	0	0	0	0	0	0	0	0	0	0	0															2.03676e+08																														27.6017
3415	XP_064387078.1	trithorax group protein osa-like isoform X1	Halichondria panicea	Sponge	1	XP_064387078.1	0	0	1	0	0	0	0	0	0	0	0	0	0	0	0	0	0	0	0	0	0	0	0	0	0	0	0	0	0	0	0	0	0	0	0	0	0	0	0	0	0	0			5.56048e+07																																								25.7287
3416	XP_064387532.1	uncharacterized protein LOC135335856 isoform X1	Halichondria panicea	Sponge	8	XP_064387532.1;XP_064387533.1;XP_064387535.1;XP_064387536.1;XP_064387537.1;XP_064387540.1;XP_064387565.1;XP_064387682.1	0	0	0	0	0	0	0	0	0	0	0	0	0	0	0	0	0	0	0	0	0	0	0	0	0	0	0	0	0	0	0	0	0	0	1	0	0	0	0	0	0	0																																			8.7021e+08													29.6968
3417	XP_064387564.1	uncharacterized protein LOC135335868	Halichondria panicea	Sponge	4	XP_064387564.1;XP_064388125.1;XP_064388127.1;XP_064388128.1	0	0	0	0	0	0	0	0	0	0	0	0	0	0	0	0	0	0	0	0	0	0	0	0	0	0	0	1	0	0	0	0	0	0	0	0	0	0	0	0	0	0																												2.70776e+08																			28.0125
3418	XP_064387845.1	fumarylacetoacetase-like isoform X1	Halichondria panicea	Sponge	1	XP_064387845.1	0	0	0	0	0	0	0	0	0	0	0	0	0	0	0	0	0	0	0	0	0	0	0	0	1	0	0	0	0	0	0	0	0	0	0	0	0	0	0	0	0	0																									9.07459e+06																						23.1134
3419	XP_064388253.1	ectopic P granules protein 5 homolog	Halichondria panicea	Sponge	1	XP_064388253.1	0	0	0	0	0	0	0	0	0	0	0	0	0	0	0	0	0	0	0	0	0	0	0	0	0	0	0	0	0	0	0	0	0	0	0	0	0	1	0	0	0	0																																						1.4534e+08											27.1149
3420	XP_064388294.1	paired amphipathic helix protein Sin3a-like isoform X2	Halichondria panicea	Sponge	1	XP_064388294.1	0	0	0	0	0	0	0	0	0	0	0	0	0	0	0	0	0	0	0	0	0	0	0	0	0	0	0	0	0	0	1	0	0	0	0	0	0	0	0	0	0	0																															9.8743e+06																	23.2352
3421	XP_064388749.1	procathepsin L-like	Halichondria panicea	Sponge	1	XP_064388749.1	0	0	0	0	0	0	0	0	0	0	0	0	0	0	1	0	0	0	0	0	0	0	0	0	0	0	0	0	0	0	0	0	0	0	0	0	0	0	0	0	0	0															2.12408e+07																														24.3403
3422	XP_064388841.1	electrogenic sodium bicarbonate cotransporter 1-like	Halichondria panicea	Sponge	1	XP_064388841.1	0	0	0	0	0	0	0	0	0	0	0	0	0	0	0	0	0	0	0	0	0	0	0	0	0	0	0	0	0	0	0	0	0	0	0	0	0	1	0	0	0	0																																						7.23632e+06											22.7868
3423	XP_064389251.1	serine/arginine repetitive matrix protein 1-like isoform X1	Halichondria panicea	Sponge	1	XP_064389251.1	0	0	0	0	0	0	0	0	0	0	0	0	0	0	0	0	0	0	0	0	0	0	0	0	0	0	0	0	0	0	0	0	1	0	0	0	0	0	0	0	0	0																																	9.0756e+07															26.4355
3424	XP_064389344.1	uncharacterized protein LOC135337346	Halichondria panicea	Sponge	1	XP_064389344.1	0	0	0	0	0	0	0	0	0	0	0	0	0	0	0	0	0	0	0	0	0	0	0	0	0	0	0	0	0	1	0	0	0	0	0	0	0	0	0	0	0	0																														2.00793e+07																	24.2592
3425	XP_064389839.1	disco-interacting protein 2 homolog C-like	Halichondria panicea	Sponge	1	XP_064389839.1	0	0	0	0	0	0	0	0	0	0	0	0	0	0	0	1	0	0	0	0	0	0	0	0	0	0	0	0	0	0	0	0	0	0	0	0	0	0	0	0	0	0																1.10491e+07																													23.3974
3426	XP_064390219.1	mediator of RNA polymerase II transcription subunit 23-like	Halichondria panicea	Sponge	1	XP_064390219.1	0	0	0	0	0	0	0	0	0	0	0	0	0	0	0	0	0	0	0	0	0	0	0	0	0	0	0	0	0	0	0	0	1	0	0	0	0	0	0	0	0	0																																	2.29436e+06															21.1297
3427	XP_064390346.1	threonine--tRNA ligase 1, cytoplasmic-like	Halichondria panicea	Sponge	1	XP_064390346.1	0	0	0	0	0	0	0	0	0	0	0	0	0	0	0	0	1	0	0	0	0	0	0	0	0	0	0	0	0	0	0	0	0	0	0	0	0	0	0	0	0	0																	4.92727e+07																												25.5543
3428	XP_064390556.1	maspardin-like	Halichondria panicea	Sponge	2	XP_064390556.1;tr|A0AA35S8H1|A0AA35S8H1_GEOBA	0	0	0	0	0	0	0	0	0	0	0	0	0	0	0	0	0	1	0	0	0	0	0	0	0	0	0	0	0	0	0	0	0	0	0	0	0	0	0	0	0	0																		2.96045e+07																											24.8193
3429	XP_064390574.1	sorting nexin-27-like	Halichondria panicea	Sponge	1	XP_064390574.1	0	0	0	0	0	0	0	0	0	0	0	0	0	0	0	0	1	0	0	0	0	0	0	0	0	0	0	0	0	0	0	0	0	0	0	0	0	0	0	0	0	0																	3.62802e+07																												25.1127
3430	XP_064390992.1	N-acetylgalactosamine-6-sulfatase-like	Halichondria panicea	Sponge	2	XP_064390992.1;tr|A0A1X7VNC2|A0A1X7VNC2_AMPQE	0	0	0	0	0	0	0	0	0	0	0	0	0	0	0	0	0	0	0	0	0	0	0	0	0	0	0	0	1	0	0	0	0	0	0	0	0	0	0	0	0	0																													2.41493e+06																		21.2035
3431	XP_064391037.1	NADH dehydrogenase [ubiquinone] 1 alpha subcomplex subunit 13-like	Halichondria panicea	Sponge	1	XP_064391037.1	0	0	0	0	0	0	0	0	0	0	0	0	0	0	0	0	0	1	0	0	0	0	0	0	0	0	0	0	0	0	0	0	0	0	0	0	0	0	0	0	0	0																		1.06332e+07																											23.3421
3432	XP_064391297.1	hematopoietic prostaglandin D synthase-like	Halichondria panicea	Sponge	1	XP_064391297.1	0	0	0	0	0	0	0	0	0	0	0	0	0	0	0	0	0	0	0	0	1	0	0	0	0	0	0	0	0	0	0	0	0	0	0	0	0	0	0	0	0	0																					2.76156e+08																									28.0409
3433	XP_064391310.1	proteasome subunit alpha type-4-like	Halichondria panicea	Sponge	5	XP_064391310.1;tr|A0A1X7TF67|A0A1X7TF67_AMPQE;tr|A0A3Q8QF78|A0A3Q8QF78_HALPA;tr|A0A3S8NUY0|A0A3S8NUY0_HALDU;tr|A0AAV7JMU4|A0AAV7JMU4_9METZ	0	0	0	0	0	0	0	0	0	0	0	0	0	0	0	0	0	0	0	0	0	0	0	0	0	0	0	0	0	0	0	0	0	0	0	0	0	1	0	0	0	0																																						1.69438e+08											27.3362
3434	XP_064392063.1	replication factor C subunit 2-like	Halichondria panicea	Sponge	1	XP_064392063.1	0	0	0	0	0	0	0	0	0	0	0	0	0	0	0	0	0	0	0	0	0	0	0	0	0	0	0	0	0	0	0	0	0	0	0	0	0	0	1	0	0	0																																							7.835e+06										22.9015
3435	XP_064392214.1	sacsin-like	Halichondria panicea	Sponge	1	XP_064392214.1	0	0	0	0	0	0	0	0	0	0	0	0	0	0	0	0	0	0	0	0	0	0	0	0	0	0	0	0	0	0	0	0	0	0	0	0	0	0	0	1	0	0																																								3.93466e+07										25.2297
3436	XP_064392436.1	serine/threonine-protein phosphatase alpha-2 isoform	Halichondria panicea	Sponge	1	XP_064392436.1	0	0	0	0	0	0	0	0	0	0	0	0	0	1	0	0	0	0	0	0	0	0	0	0	0	0	0	0	0	0	0	0	0	0	0	0	0	0	0	0	0	0														8.56933e+06																															23.0308
3437	XP_064392681.1	betaine--homocysteine S-methyltransferase 1-like	Halichondria panicea	Sponge	1	XP_064392681.1	0	0	0	0	0	0	0	0	0	0	0	0	0	0	0	0	0	0	0	0	0	0	0	0	0	0	0	0	0	0	1	0	0	0	0	0	0	0	0	0	0	0																															5.43709e+07																	25.6963
3438	XP_064392682.1	betaine--homocysteine S-methyltransferase 1-like isoform X1	Halichondria panicea	Sponge	3	XP_064392682.1;XP_064392683.1;XP_064392684.1	0	0	0	0	0	0	0	0	0	0	0	0	0	0	0	0	0	0	0	0	0	0	0	0	0	0	0	0	0	0	0	0	0	0	1	0	0	0	0	0	0	0																																			1.80346e+08													27.4262
3439	XP_064392694.1	calpain-9-like	Halichondria panicea	Sponge	1	XP_064392694.1	0	0	0	0	0	0	0	0	0	0	0	0	0	0	0	0	0	0	0	0	0	0	0	0	0	0	0	0	0	0	0	0	0	0	1	0	0	0	0	0	0	0																																			5.98399e+07													25.8346
3440	XP_064392951.1	vacuolar protein sorting-associated protein 33A-like isoform X2	Halichondria panicea	Sponge	1	XP_064392951.1	0	0	0	0	0	0	0	0	0	0	0	0	0	0	0	0	0	0	0	0	0	0	0	0	0	0	0	0	0	0	0	0	0	0	0	0	0	1	0	0	0	0																																						2.73853e+06											21.385
3441	XP_064393107.1	cytoplasmic dynein 1 light intermediate chain 2-like	Halichondria panicea	Sponge	1	XP_064393107.1	0	0	1	0	0	0	0	0	0	0	0	0	0	0	0	0	0	0	0	0	0	0	0	0	0	0	0	0	0	0	0	0	0	0	0	0	0	0	0	0	0	0			2.65621e+07																																								24.6629
3442	XP_064393437.1	ras-related protein Rab-18-like	Halichondria panicea	Sponge	2	XP_064393437.1;tr|A0A1X7VEG3|A0A1X7VEG3_AMPQE	0	0	0	0	0	0	0	0	0	0	0	0	0	0	1	0	0	0	0	0	0	0	0	0	0	0	0	0	0	0	0	0	0	0	0	0	0	0	0	0	0	0															2.39881e+07																														24.5158
3443	XP_064393832.1	LOW QUALITY PROTEIN: uncharacterized protein LOC135341251	Halichondria panicea	Sponge	1	XP_064393832.1	0	0	0	0	0	0	0	0	0	0	0	0	1	0	0	0	0	0	0	0	0	0	0	0	0	0	0	0	0	0	0	0	0	0	0	0	0	0	0	0	0	0													1.02198e+07																																23.2849
3444	XP_064393853.1	ATP-dependent RNA helicase DDX3X-like	Halichondria panicea	Sponge	1	XP_064393853.1	1	0	0	0	0	0	0	0	0	0	0	0	0	0	0	0	0	0	0	0	0	0	0	0	0	0	0	0	0	0	0	0	0	0	0	0	0	0	0	0	0	0	4.31792e+06																																										22.0419
3445	XP_064393982.1	phospholipid scramblase 2-like isoform X1	Halichondria panicea	Sponge	2	XP_064393982.1;XP_064393995.1	0	0	0	0	0	0	0	0	0	0	0	0	0	0	0	0	0	0	0	0	0	0	0	0	0	0	0	0	0	0	0	0	0	0	0	0	0	0	1	0	0	0																																							1.58059e+07										23.914
3446	XP_064394192.1	uncharacterized protein LOC135341540 isoform X2	Halichondria panicea	Sponge	1	XP_064394192.1	0	0	0	0	0	0	0	0	0	0	0	0	0	0	0	0	0	0	0	0	0	0	0	0	0	1	0	0	0	0	0	0	0	0	0	0	0	0	0	0	0	0																										4.6599e+07																					25.4738
3447	XP_064394290.1	uncharacterized protein LOC135341617 isoform X1	Halichondria panicea	Sponge	1	XP_064394290.1	0	0	0	0	0	0	0	0	0	0	0	0	0	0	0	0	0	0	0	0	0	0	0	0	0	0	0	0	0	0	1	0	0	0	0	0	0	0	0	0	0	0																															6.4193e+06																	22.614
3448	XP_064394580.1	TNF receptor-associated factor 3-like	Halichondria panicea	Sponge	1	XP_064394580.1	0	0	0	0	0	0	0	0	0	0	0	0	0	1	0	0	0	0	0	0	0	0	0	0	0	0	0	0	0	0	0	0	0	0	0	0	0	0	0	0	0	0														2.73083e+06																															21.3809
3449	XP_064394614.1	roundabout homolog 1-like	Halichondria panicea	Sponge	1	XP_064394614.1	0	0	0	0	0	0	0	0	0	0	0	0	0	0	0	0	0	0	0	0	0	0	0	0	0	1	0	0	0	0	0	0	0	0	0	0	0	0	0	0	0	0																										1.11258e+08																					26.7293
3450	XP_064394640.1	propionyl-CoA carboxylase alpha chain, mitochondrial-like	Halichondria panicea	Sponge	1	XP_064394640.1	0	0	0	0	0	0	0	0	0	0	0	0	0	0	0	0	0	1	0	0	0	0	0	0	0	0	0	0	0	0	0	0	0	0	0	0	0	0	0	0	0	0																		2.68347e+07																											24.6776
3451	XP_064394781.1	vam6/Vps39-like protein	Halichondria panicea	Sponge	1	XP_064394781.1	0	0	0	0	0	0	0	0	0	0	0	0	0	0	1	0	0	0	0	0	0	0	0	0	0	0	0	0	0	0	0	0	0	0	0	0	0	0	0	0	0	0															1.03778e+07																														23.307
3452	XP_064395257.1	far upstream element-binding protein 1-like isoform X3	Halichondria panicea	Sponge	1	XP_064395257.1	0	0	0	0	0	0	0	0	0	0	0	0	0	0	0	0	0	0	0	0	0	0	0	0	0	0	1	0	0	0	0	0	0	0	0	0	0	0	0	0	0	0																											8.98097e+06																				23.0984
3453	XP_064395280.1	maternal embryonic leucine zipper kinase-like	Halichondria panicea	Sponge	1	XP_064395280.1	0	0	0	0	0	0	0	0	0	0	0	0	0	0	0	0	0	0	0	0	0	0	0	0	0	0	0	0	0	0	0	0	0	0	0	0	1	0	0	0	0	0																																					5.5295e+07												25.7206
3454	XP_064395386.1	E3 ubiquitin-protein ligase UBR4-like isoform X1	Halichondria panicea	Sponge	9	XP_064395386.1;XP_064395387.1;XP_064395388.1;XP_064395389.1;XP_064395390.1;XP_064395399.1;XP_064395400.1;tr|A0A1X7U3E9|A0A1X7U3E9_AMPQE;tr|A0AAN0JH86|A0AAN0JH86_AMPQE	0	0	0	0	0	0	0	0	0	0	0	0	0	0	0	0	1	0	0	0	0	0	0	0	0	0	0	0	0	0	0	0	0	0	0	0	0	0	0	0	0	0																	2.18295e+07																												24.3798
3455	XP_064395448.1	guanine nucleotide exchange factor VAV2-like isoform X2	Halichondria panicea	Sponge	1	XP_064395448.1	0	0	0	0	0	0	0	0	0	0	0	0	0	0	0	0	0	0	0	0	0	0	0	0	0	1	0	0	0	0	0	0	0	0	0	0	0	0	0	0	0	0																										4.1757e+08																					28.6374
3456	XP_064395572.1	2-amino-3-ketobutyrate coenzyme A ligase, mitochondrial-like	Halichondria panicea	Sponge	1	XP_064395572.1	0	0	0	0	0	0	0	0	0	0	0	0	0	0	0	0	0	0	0	0	0	0	0	0	0	0	0	0	0	1	0	0	0	0	0	0	0	0	0	0	0	0																														2.94193e+07																	24.8103
3457	XP_064395906.1	peptidyl-prolyl cis-trans isomerase-like 1	Halichondria panicea	Sponge	1	XP_064395906.1	0	0	0	0	0	0	0	0	0	0	0	0	0	0	1	0	0	0	0	0	0	0	0	0	0	0	0	0	0	0	0	0	0	0	0	0	0	0	0	0	0	0															5.27123e+06																														22.3297
3458	XP_064396173.1	ubiquitin carboxyl-terminal hydrolase isozyme L5-like	Halichondria panicea	Sponge	3	XP_064396173.1;tr|A0A1X7UQW0|A0A1X7UQW0_AMPQE;tr|A0AA35WQC4|A0AA35WQC4_GEOBA	0	0	0	0	0	0	0	0	0	0	0	0	0	0	1	0	0	0	0	0	0	0	0	0	0	0	0	0	0	0	0	0	0	0	0	0	0	0	0	0	0	0															4.60701e+07																														25.4573
3459	XP_064396521.1	large ribosomal subunit protein uL1-like	Halichondria panicea	Sponge	3	XP_064396521.1;tr|A0A1X7VMK2|A0A1X7VMK2_AMPQE;tr|Q4KTH6|Q4KTH6_SUBDO	0	0	0	0	0	0	0	0	0	0	0	0	0	0	1	0	0	0	0	0	0	0	0	0	0	0	0	0	0	0	0	0	0	0	0	0	0	0	0	0	0	0															1.5058e+07																														23.844
3460	XP_064396523.1	anoctamin-7-like isoform X2	Halichondria panicea	Sponge	1	XP_064396523.1	0	0	0	0	1	0	0	0	0	0	0	0	0	0	0	0	0	0	0	0	0	0	0	0	0	0	0	0	0	0	0	0	0	0	0	0	0	0	0	0	0	0					6.0729e+06																																						22.534
3461	XP_064396526.1	uncharacterized protein LOC135343495	Halichondria panicea	Sponge	1	XP_064396526.1	0	0	0	0	0	0	0	0	0	0	0	0	0	0	0	0	0	0	0	0	0	0	0	0	0	0	0	0	0	0	0	0	0	0	0	0	0	0	0	0	0	1																																										1.49596e+08								27.1565
3462	XP_064396532.1	peptidyl-prolyl cis-trans isomerase-like	Halichondria panicea	Sponge	1	XP_064396532.1	0	0	0	0	0	0	0	0	0	0	0	0	0	0	1	0	0	0	0	0	0	0	0	0	0	0	0	0	0	0	0	0	0	0	0	0	0	0	0	0	0	0															3.05144e+07																														24.863
3463	XP_064396717.1	macrophage-expressed gene 1 protein-like	Halichondria panicea	Sponge	1	XP_064396717.1	0	0	0	0	0	0	0	0	0	0	0	0	0	0	0	0	0	0	0	0	0	0	0	0	0	1	0	0	0	0	0	0	0	0	0	0	0	0	0	0	0	0																										4.88639e+06																					22.2203
3464	XP_064396835.1	uncharacterized protein LOC135343759	Halichondria panicea	Sponge	1	XP_064396835.1	0	0	0	0	0	0	0	0	0	0	0	0	0	0	0	0	0	0	0	0	0	0	0	0	0	0	0	0	0	0	0	0	0	0	0	1	0	0	0	0	0	0																																				2.7189e+06												21.3746
3465	XP_064397098.1	catalase-like isoform X1	Halichondria panicea	Sponge	2	XP_064397098.1;XP_064397099.1	0	0	0	0	0	0	0	0	0	0	0	0	0	0	0	0	1	0	0	0	0	0	0	0	0	0	0	0	0	0	0	0	0	0	0	0	0	0	0	0	0	0																	3.51451e+08																												28.3887
3466	XP_064397119.1	eosinophil peroxidase-like	Halichondria panicea	Sponge	1	XP_064397119.1	0	0	0	0	0	0	0	0	0	0	0	0	1	0	0	0	0	0	0	0	0	0	0	0	0	0	0	0	0	0	0	0	0	0	0	0	0	0	0	0	0	0													7.29446e+07																																26.1203
3467	XP_064398244.1	cytochrome b-c1 complex subunit Rieske, mitochondrial-like	Halichondria panicea	Sponge	1	XP_064398244.1	0	0	0	0	0	0	0	0	0	0	0	0	0	0	0	0	1	0	0	0	0	0	0	0	0	0	0	0	0	0	0	0	0	0	0	0	0	0	0	0	0	0																	1.72442e+07																												24.0396
3468	XP_064398316.1	IST1 homolog	Halichondria panicea	Sponge	1	XP_064398316.1	0	0	0	0	0	0	0	0	0	0	0	0	0	0	0	0	0	0	0	0	0	0	0	0	0	1	0	0	0	0	0	0	0	0	0	0	0	0	0	0	0	0																										3.25041e+06																					21.6322
3469	XP_064398322.1	programmed cell death protein 6-like	Halichondria panicea	Sponge	1	XP_064398322.1	0	0	0	0	0	0	0	0	0	0	0	0	0	0	0	0	0	0	0	0	0	0	0	0	0	0	0	0	0	0	1	0	0	0	0	0	0	0	0	0	0	0																															1.75263e+08																	27.3849
3470	XP_064398590.1	casein kinase II subunit alpha-like	Halichondria panicea	Sponge	1	XP_064398590.1	0	0	0	0	0	0	0	0	0	0	0	0	0	0	0	0	0	0	0	0	0	0	0	0	0	0	0	0	0	0	0	0	0	0	0	0	0	1	0	0	0	0																																						1.30853e+06											20.3195
3471	XP_064399391.1	dolichyl-diphosphooligosaccharide--protein glycosyltransferase subunit 1-like	Halichondria panicea	Sponge	1	XP_064399391.1	0	0	1	0	0	0	0	0	0	0	0	0	0	0	0	0	0	0	0	0	0	0	0	0	0	0	0	0	0	0	0	0	0	0	0	0	0	0	0	0	0	0			1.33362e+08																																								26.9908
3472	XP_064399621.1	protein lin-7 homolog C-like isoform X1	Halichondria panicea	Sponge	2	XP_064399621.1;XP_064399622.1	0	0	0	0	0	0	0	0	0	0	0	0	1	0	0	0	0	0	0	0	0	0	0	0	0	0	0	0	0	0	0	0	0	0	0	0	0	0	0	0	0	0													8.76372e+07																																26.385
3473	XP_064399727.1	E3 ubiquitin-protein ligase HUWE1-like isoform X3	Halichondria panicea	Sponge	1	XP_064399727.1	0	0	0	0	0	0	0	0	0	0	0	0	0	0	0	0	0	0	0	0	0	0	0	0	0	0	0	0	0	0	0	0	0	0	1	0	0	0	0	0	0	0																																			1.63977e+07													23.967
3474	XP_064400036.1	sulfoquinovosidase-like	Halichondria panicea	Sponge	1	XP_064400036.1	0	0	0	0	0	0	0	0	0	0	0	0	0	0	0	0	0	0	0	0	0	0	0	0	0	0	0	0	0	0	0	0	0	0	0	0	0	0	0	0	0	1																																										2.14683e+07								24.3557
3475	XP_064400781.1	mitochondrial 10-formyltetrahydrofolate dehydrogenase-like	Halichondria panicea	Sponge	1	XP_064400781.1	0	0	0	0	0	0	0	0	0	0	0	0	0	0	0	0	0	0	0	0	0	0	0	0	0	1	0	0	0	0	0	0	0	0	0	0	0	0	0	0	0	0																										1.82985e+08																					27.4472
3476	XP_064401542.1	uncharacterized protein LOC135347466 isoform X1	Halichondria panicea	Sponge	1	XP_064401542.1	0	0	0	0	0	0	0	0	0	0	0	0	0	0	0	0	0	0	0	0	0	0	0	0	0	0	0	0	0	1	0	0	0	0	0	0	0	0	0	0	0	0																														1.18021e+07																	23.4925
3477	XP_064401827.1	ribose-phosphate pyrophosphokinase 1-like	Halichondria panicea	Sponge	1	XP_064401827.1	0	0	0	0	0	0	0	0	0	0	0	0	0	0	1	0	0	0	0	0	0	0	0	0	0	0	0	0	0	0	0	0	0	0	0	0	0	0	0	0	0	0															8.04292e+06																														22.9393
3478	XP_064401832.1	ras-related protein Rab-18-B-like	Halichondria panicea	Sponge	4	XP_064401832.1;tr|A0AA35SWE9|A0AA35SWE9_GEOBA;tr|A0AAV7JK66|A0AAV7JK66_9METZ;tr|A1XKS4|A1XKS4_SUBDO	0	0	0	0	0	0	0	0	0	0	0	0	0	0	0	0	0	0	0	0	0	0	0	0	0	0	0	0	0	0	0	0	0	0	1	0	0	0	0	0	0	0																																			7.47198e+07													26.155
3479	XP_064401939.1	uncharacterized protein LOC135347805	Halichondria panicea	Sponge	2	XP_064401939.1;tr|A0AA35XCS8|A0AA35XCS8_GEOBA	0	0	0	0	0	0	0	0	0	0	0	0	0	0	0	0	0	0	0	0	0	0	0	0	0	0	1	0	0	0	0	0	0	0	0	0	0	0	0	0	0	0																											6.02707e+07																				25.845
3480	XP_064402088.1	protein phosphatase 1H-like	Halichondria panicea	Sponge	1	XP_064402088.1	0	0	0	0	0	0	0	0	0	0	0	0	0	0	0	0	0	0	0	0	0	0	0	0	0	0	1	0	0	0	0	0	0	0	0	0	0	0	0	0	0	0																											4.80601e+06																				22.1964
3481	XP_064402528.1	serine/threonine-protein phosphatase 2A 56 kDa regulatory subunit epsilon isoform-like	Halichondria panicea	Sponge	1	XP_064402528.1	0	0	0	0	0	0	0	0	0	0	0	0	1	0	0	0	0	0	0	0	0	0	0	0	0	0	0	0	0	0	0	0	0	0	0	0	0	0	0	0	0	0													3.17793e+07																																24.9216
3482	XP_064402617.1	uncharacterized protein LOC135348363	Halichondria panicea	Sponge	1	XP_064402617.1	0	0	0	0	0	0	0	0	0	0	0	0	1	0	0	0	0	0	0	0	0	0	0	0	0	0	0	0	0	0	0	0	0	0	0	0	0	0	0	0	0	0													8.88273e+06																																23.0826
3483	XP_064402822.1	LOW QUALITY PROTEIN: uncharacterized protein LOC135348513	Halichondria panicea	Sponge	1	XP_064402822.1	0	0	0	0	0	0	0	0	0	0	0	0	0	0	0	0	0	1	0	0	0	0	0	0	0	0	0	0	0	0	0	0	0	0	0	0	0	0	0	0	0	0																		1.8846e+07																											24.1678
3484	XP_064403075.1	ras-related protein Rab-10-like	Halichondria panicea	Sponge	1	XP_064403075.1	0	0	0	0	0	0	0	0	0	0	0	0	0	0	0	0	0	0	0	0	0	0	0	0	0	0	0	1	0	0	0	0	0	0	0	0	0	0	0	0	0	0																												9.59193e+06																			23.1934
3485	XP_064403089.1	methylcrotonoyl-CoA carboxylase beta chain, mitochondrial-like	Halichondria panicea	Sponge	2	XP_064403089.1;tr|A0A1L8MAP8|A0A1L8MAP8_9ALTE	0	0	0	0	0	0	0	0	0	0	0	0	0	0	0	0	0	1	0	0	0	0	0	0	0	0	0	0	0	0	0	0	0	0	0	0	0	0	0	0	0	0																		5.94229e+06																											22.5026
3486	XP_064403113.1	uncharacterized protein LOC135348743	Halichondria panicea	Sponge	1	XP_064403113.1	0	0	0	0	0	0	0	0	0	0	0	0	0	0	0	0	0	0	0	0	0	0	0	0	0	1	0	0	0	0	0	0	0	0	0	0	0	0	0	0	0	0																										3.02577e+07																					24.8508
3487	XP_064403538.1	UTP--glucose-1-phosphate uridylyltransferase-like	Halichondria panicea	Sponge	1	XP_064403538.1	0	0	0	0	0	0	0	0	0	0	0	0	0	0	0	0	0	0	0	0	0	0	0	0	0	0	0	1	0	0	0	0	0	0	0	0	0	0	0	0	0	0																												1.18698e+08																			26.8227
3488	XP_064404034.1	polyunsaturated fatty acid 5-lipoxygenase-like isoform X1	Halichondria panicea	Sponge	1	XP_064404034.1	0	0	1	0	0	0	0	0	0	0	0	0	0	0	0	0	0	0	0	0	0	0	0	0	0	0	0	0	0	0	0	0	0	0	0	0	0	0	0	0	0	0			7.50312e+06																																								22.8391
3489	XP_064404192.1	uncharacterized protein LOC135349586	Halichondria panicea	Sponge	1	XP_064404192.1	0	0	0	0	0	0	0	0	0	0	0	0	0	0	0	0	0	0	0	0	0	0	0	0	0	0	0	0	0	0	0	0	0	0	0	0	0	0	1	0	0	0																																							7.3947e+06										22.8181
3490	XP_064404301.1	uncharacterized protein LOC135349675	Halichondria panicea	Sponge	1	XP_064404301.1	0	0	0	0	0	0	0	0	0	0	0	0	0	1	0	0	0	0	0	0	0	0	0	0	0	0	0	0	0	0	0	0	0	0	0	0	0	0	0	0	0	0														4.75378e+07																															25.5026
3491	XP_064404394.1	aminopeptidase Ey-like	Halichondria panicea	Sponge	1	XP_064404394.1	0	0	0	0	0	0	0	0	0	0	0	0	0	0	0	0	0	0	0	0	0	0	0	0	0	0	0	0	0	0	0	0	0	0	0	0	0	0	0	0	0	1																																										5.04893e+07								25.5895
3492	XP_064404466.1	structural maintenance of chromosomes protein 6-like, partial	Halichondria panicea	Sponge	1	XP_064404466.1	0	0	0	0	0	0	0	0	0	0	0	0	0	0	0	0	0	0	0	0	0	0	0	0	0	0	0	0	0	0	0	0	0	0	0	0	0	1	0	0	0	0																																						1.93345e+08											27.5266
3493	XP_064404799.1	cytoplasmic FMR1-interacting protein 2-like	Halichondria panicea	Sponge	1	XP_064404799.1	0	0	0	0	0	0	0	0	0	0	0	0	0	0	1	0	0	0	0	0	0	0	0	0	0	0	0	0	0	0	0	0	0	0	0	0	0	0	0	0	0	0															3.43002e+07																														25.0317
3494	XP_064404893.1	uncharacterized protein LOC135350110 isoform X1	Halichondria panicea	Sponge	6	XP_064404893.1;XP_064404894.1;tr|A0AA35TI33|A0AA35TI33_GEOBA;tr|A0AA35TKI5|A0AA35TKI5_GEOBA;tr|A0AA35TKR0|A0AA35TKR0_GEOBA;tr|A0AA35X904|A0AA35X904_GEOBA	0	0	0	0	0	0	0	0	0	0	0	0	0	0	0	0	0	0	0	0	0	0	0	0	0	0	0	0	0	0	0	0	0	0	1	0	0	0	0	0	0	0																																			4.77239e+07													25.5082
3495	XP_064404915.1	calnexin-like	Halichondria panicea	Sponge	1	XP_064404915.1	0	0	0	0	0	0	0	0	0	0	0	0	0	0	0	0	0	0	0	0	0	0	1	0	0	0	0	0	0	0	0	0	0	0	0	0	0	0	0	0	0	0																							1.07135e+08																							26.6749
3496	XP_064404985.1	dynein light chain Tctex-type 1-like	Halichondria panicea	Sponge	1	XP_064404985.1	0	0	0	0	0	0	0	0	0	0	0	0	0	0	0	0	0	0	0	0	0	0	0	0	0	0	0	0	0	0	0	0	1	0	0	0	0	0	0	0	0	0																																	2.34195e+08															27.8031
3497	XP_064404990.1	tyrosine-protein kinase SYK-like	Halichondria panicea	Sponge	1	XP_064404990.1	0	0	0	0	0	0	0	0	0	0	0	0	0	0	0	0	0	0	0	0	0	0	0	0	0	1	0	0	0	0	0	0	0	0	0	0	0	0	0	0	0	0																										2.00043e+07																					24.2538
3498	XP_064404995.1	histone-binding protein RBBP4-like	Halichondria panicea	Sponge	1	XP_064404995.1	0	0	0	0	0	0	0	0	0	0	0	0	1	0	0	0	0	0	0	0	0	0	0	0	0	0	0	0	0	0	0	0	0	0	0	0	0	0	0	0	0	0													9.29991e+06																																23.1488
3499	XP_064405080.1	malignant T-cell-amplified sequence 1-like	Halichondria panicea	Sponge	1	XP_064405080.1	0	0	0	0	0	0	0	0	0	0	0	0	0	0	0	0	0	0	0	0	1	0	0	0	0	0	0	0	0	0	0	0	0	0	0	0	0	0	0	0	0	0																					1.06081e+07																									23.3387
3500	XP_064405465.1	N(4)-(Beta-N-acetylglucosaminyl)-L-asparaginase-like isoform X2	Halichondria panicea	Sponge	1	XP_064405465.1	0	0	0	0	0	0	0	0	0	0	0	0	0	0	0	0	0	0	1	0	0	0	0	0	0	0	0	0	0	0	0	0	0	0	0	0	0	0	0	0	0	0																			5.32157e+06																											22.3434
3501	XP_064406261.1	nudC domain-containing protein 3-like	Halichondria panicea	Sponge	1	XP_064406261.1	0	0	0	0	0	0	0	0	0	0	0	0	1	0	0	0	0	0	0	0	0	0	0	0	0	0	0	0	0	0	0	0	0	0	0	0	0	0	0	0	0	0													4.66318e+07																																25.4748
3502	XP_064406282.1	large ribosomal subunit protein uL16-like	Halichondria panicea	Sponge	1	XP_064406282.1	0	0	0	0	0	0	0	0	0	0	0	0	0	0	0	0	0	0	0	0	0	0	0	0	0	0	0	0	0	0	0	0	0	0	0	1	0	0	0	0	0	0																																				1.09654e+07												23.3865
3503	XP_064406325.1	probable aconitate hydratase, mitochondrial	Halichondria panicea	Sponge	1	XP_064406325.1	0	0	0	0	0	0	0	0	0	0	0	0	0	0	0	0	0	0	0	0	0	0	0	0	0	0	0	0	0	0	1	0	0	0	0	0	0	0	0	0	0	0																															2.65366e+07																	24.6615
3504	XP_064406590.1	actin-related protein 2/3 complex subunit 1A-A-like	Halichondria panicea	Sponge	1	XP_064406590.1	0	0	0	0	0	0	0	0	0	0	0	1	0	0	0	0	0	0	0	0	0	0	0	0	0	0	0	0	0	0	0	0	0	0	0	0	0	0	0	0	0	0												7.95171e+06																																22.9228
3505	XP_064406888.1	protein kinase C alpha type-like	Halichondria panicea	Sponge	2	XP_064406888.1;tr|O62567|O62567_SUBDO	0	0	0	0	0	0	0	0	0	0	0	0	0	0	0	0	0	0	0	0	0	0	0	0	0	0	0	0	0	0	0	0	0	0	0	0	0	1	0	0	0	0																																						1.30738e+07											23.6402
3506	XP_064406910.1	ankyrin-1-like	Halichondria panicea	Sponge	1	XP_064406910.1	0	0	0	0	0	0	0	0	0	0	0	0	0	0	0	0	0	0	0	0	0	0	0	0	0	0	0	0	0	0	0	0	0	0	0	1	0	0	0	0	0	0																																				4.09436e+06												21.9652
3507	XP_064406952.1	arylsulfatase L-like	Halichondria panicea	Sponge	1	XP_064406952.1	0	0	0	0	0	0	0	0	0	0	0	0	0	0	0	0	0	0	0	0	0	0	0	0	0	0	0	0	0	0	0	0	0	1	0	0	0	0	0	0	0	0																																		7.05757e+07														26.0727
3508	XP_064406986.1	nuclear protein localization protein 4 homolog	Halichondria panicea	Sponge	1	XP_064406986.1	0	0	0	0	0	0	0	0	0	0	0	0	0	0	0	0	0	1	0	0	0	0	0	0	0	0	0	0	0	0	0	0	0	0	0	0	0	0	0	0	0	0																		8.62601e+07																											26.3622
3509	XP_064407274.1	mitogen-activated protein kinase kinase kinase 21-like isoform X1	Halichondria panicea	Sponge	1	XP_064407274.1	0	0	0	0	0	0	0	0	0	0	0	0	0	0	0	0	0	0	0	0	0	0	0	0	0	0	0	0	1	0	0	0	0	0	0	0	0	0	0	0	0	0																													8.19333e+07																		26.2879
3510	XP_064407336.1	uncharacterized protein LOC135352100 isoform X1	Halichondria panicea	Sponge	1	XP_064407336.1	0	0	0	0	0	0	0	0	0	0	1	0	0	0	0	0	0	0	0	0	0	0	0	0	0	0	0	0	0	0	0	0	0	0	0	0	0	0	0	0	0	0											3.88577e+07																																	25.2117
3511	XP_064407429.1	dynein beta chain, ciliary-like	Halichondria panicea	Sponge	1	XP_064407429.1	0	0	0	0	0	0	0	0	0	0	0	0	0	0	0	0	0	0	0	0	0	1	0	0	0	0	0	0	0	0	0	0	0	0	0	0	0	0	0	0	0	0																						1.66751e+08																								27.3131
3512	contam_sp|P00004|CYC_HORSE	Cytochrome c	Equus caballus	Contaminant	1	contam_sp|P00004|CYC_HORSE	0	0	0	0	0	0	0	0	0	0	0	0	0	0	0	0	0	0	0	0	0	0	0	0	0	0	0	0	0	0	0	0	0	0	0	0	1	0	0	0	0	0																																					1.5892e+07												23.9218
3513	contam_sp|P00441|SODC_HUMAN	Superoxide dismutase [Cu-Zn]	Homo sapiens	Contaminant	1	contam_sp|P00441|SODC_HUMAN	0	0	0	0	0	0	0	0	0	0	0	0	0	0	0	0	0	0	0	0	0	0	0	0	0	0	0	0	0	0	0	0	0	0	0	0	0	0	1	0	0	0																																							2.43063e+08										27.8568
3514	contam_sp|P0DTE7|AMY1B_HUMAN	Alpha-amylase 1B	Homo sapiens	Contaminant	2	contam_sp|P0DTE7|AMY1B_HUMAN;contam_sp|P0DUB6|AMY1A_HUMAN	0	0	0	0	0	0	0	0	0	0	0	0	0	0	0	0	0	0	0	0	0	0	0	0	0	0	0	0	0	0	0	0	0	0	0	0	0	1	0	0	0	0																																						2.72332e+07											24.6989
3515	contam_sp|P61626|LYSC_HUMAN	Lysozyme C	Homo sapiens	Contaminant	1	contam_sp|P61626|LYSC_HUMAN	0	0	0	0	0	0	0	0	0	0	0	0	0	0	0	0	0	0	0	0	0	0	0	0	0	0	0	0	0	0	0	0	0	0	0	0	1	0	0	0	0	0																																					6.19815e+07												25.8853
3516	contam_sp|Q15323|K1H1_HUMAN	Keratin, type I cuticular Ha1	Homo sapiens	Contaminant	1	contam_sp|Q15323|K1H1_HUMAN	0	0	0	0	0	0	0	0	0	0	0	0	0	0	0	0	0	0	0	0	0	0	0	0	0	0	0	0	0	0	0	0	0	0	0	0	0	0	1	0	0	0																																							2.83737e+07										24.7581
3517	sp|A0A3B6UES5|VINC_OSCPE	Vinculin	Oscarella pearsei	Sponge	1	sp|A0A3B6UES5|VINC_OSCPE	0	0	0	0	0	0	0	0	0	0	0	0	0	0	0	0	0	0	0	0	0	0	0	0	0	0	0	0	0	1	0	0	0	0	0	0	0	0	0	0	0	0																														8.6775e+07																	26.3708
3518	sp|Q7UFB8|ATPD_RHOBA	ATP synthase subunit delta	Rhodopirellula baltica (strain DSM 10527 / NCIMB 13988 / SH1)	Symbiont	1	sp|Q7UFB8|ATPD_RHOBA	0	0	0	0	0	0	0	0	0	0	0	0	0	0	0	0	0	0	0	0	0	0	0	0	0	0	0	0	0	0	0	0	0	0	0	0	0	0	0	0	0	1																																										4.33217e+07								25.3686
3519	sp|Q7URW4|RPOC_RHOBA	DNA-directed RNA polymerase subunit beta'	Rhodopirellula baltica (strain DSM 10527 / NCIMB 13988 / SH1)	Symbiont	10	sp|Q7URW4|RPOC_RHOBA;tr|A0A0H2M9E2|A0A0H2M9E2_9PROT;tr|A0A1L8MFU3|A0A1L8MFU3_9ALTE;tr|A0A1Z8N3P1|A0A1Z8N3P1_9PLAN;tr|A0A1Z8STW8|A0A1Z8STW8_9BACT;tr|A0A1Z9ESZ3|A0A1Z9ESZ3_9PLAN;tr|A0A1Z9H9R6|A0A1Z9H9R6_9BACT;tr|A0A286U2A1|A0A286U2A1_9BACT;tr|A0A2G6JJA7|A0A2G6JJA7_UNCPL;tr|A0A2U0I5F4|A0A2U0I5F4_9FLAO	0	0	1	0	0	0	0	0	0	0	0	0	0	0	0	0	0	0	0	0	0	0	0	0	0	0	0	0	0	0	0	0	0	0	0	0	0	0	0	0	0	0			1.95856e+06																																								20.9014
3520	tr|A0A097PII0|A0A097PII0_CHORE	Glyceraldehyde-3-phosphate dehydrogenase	Chondrosia reniformis	Sponge	1	tr|A0A097PII0|A0A097PII0_CHORE	0	0	0	0	0	0	0	0	0	0	0	0	0	0	0	0	0	0	0	0	0	0	0	0	0	0	0	0	0	0	0	0	0	0	0	0	1	0	0	0	0	0																																					2.57293e+08												27.9388
3521	tr|A0A097ZIH3|A0A097ZIH3_9METZ	Caspase8 (Fragment)	Ephydatia fluviatilis	Sponge	1	tr|A0A097ZIH3|A0A097ZIH3_9METZ	0	0	0	0	0	0	0	0	0	0	0	0	0	0	0	0	0	0	0	0	0	0	0	0	1	0	0	0	0	0	0	0	0	0	0	0	0	0	0	0	0	0																									2.90608e+07																						24.7926
3522	tr|A0A0H2MBV6|A0A0H2MBV6_9PROT	Aldehyde dehydrogenase	Kiloniella spongiae	Symbiont	1	tr|A0A0H2MBV6|A0A0H2MBV6_9PROT	0	0	0	0	0	0	0	0	0	0	0	0	0	0	0	0	0	0	0	0	0	0	0	0	0	1	0	0	0	0	0	0	0	0	0	0	0	0	0	0	0	0																										5.3762e+08																					29.002
3523	tr|A0A0H2MDS8|A0A0H2MDS8_9PROT	Spermidine/putrescine ABC transporter substrate-binding protein	Kiloniella spongiae	Symbiont	4	tr|A0A0H2MDS8|A0A0H2MDS8_9PROT;tr|A0A3A8ATN8|A0A3A8ATN8_9RHOB;tr|A0A930Y6T4|A0A930Y6T4_9GAMM;tr|B9NNC2|B9NNC2_9RHOB	0	0	0	0	0	0	0	0	0	0	0	0	0	0	0	0	0	0	0	0	0	0	0	0	0	0	0	0	0	0	0	0	0	0	0	0	0	0	0	0	0	1																																										5.31525e+07								25.6636
3524	tr|A0A0H2MFQ1|A0A0H2MFQ1_9PROT	Disease resistance R13L4/SHOC-2-like LRR domain-containing protein	Kiloniella spongiae	Symbiont	1	tr|A0A0H2MFQ1|A0A0H2MFQ1_9PROT	0	0	0	0	0	0	0	0	0	0	0	0	0	0	0	0	0	0	0	0	0	0	0	0	0	0	0	0	0	0	1	0	0	0	0	0	0	0	0	0	0	0																															2.29295e+07																	24.4507
3525	tr|A0A0H2MGT6|A0A0H2MGT6_9PROT	C4-dicarboxylate ABC transporter substrate-binding protein	Kiloniella spongiae	Symbiont	1	tr|A0A0H2MGT6|A0A0H2MGT6_9PROT	0	0	0	0	0	0	0	0	0	0	0	0	0	0	0	0	0	0	0	0	0	0	0	0	0	0	0	1	0	0	0	0	0	0	0	0	0	0	0	0	0	0																												1.06601e+07																			23.3457
3526	tr|A0A0H2MHN6|A0A0H2MHN6_9PROT	Protein kinase domain-containing protein	Kiloniella spongiae	Symbiont	1	tr|A0A0H2MHN6|A0A0H2MHN6_9PROT	0	0	0	0	0	0	0	0	0	0	0	0	0	0	0	0	0	0	0	0	0	0	0	0	0	1	0	0	0	0	0	0	0	0	0	0	0	0	0	0	0	0																										9.13458e+06																					23.1229
3527	tr|A0A0H2MST6|A0A0H2MST6_9PROT	Hydroxypyruvate isomerase	Kiloniella spongiae	Symbiont	1	tr|A0A0H2MST6|A0A0H2MST6_9PROT	0	0	0	0	0	0	1	0	0	0	0	0	0	0	0	0	0	0	0	0	0	0	0	0	0	0	0	0	0	0	0	0	0	0	0	0	0	0	0	0	0	0							1.629e+07																																					23.9575
3528	tr|A0A0H2N0W6|A0A0H2N0W6_9PROT	Carbon monoxide dehydrogenase	Kiloniella spongiae	Symbiont	3	tr|A0A0H2N0W6|A0A0H2N0W6_9PROT;tr|A0A3A8AQN5|A0A3A8AQN5_9RHOB;tr|A0A930Y211|A0A930Y211_9GAMM	0	0	0	0	0	0	0	0	0	0	0	0	0	0	0	0	0	0	0	0	0	0	0	1	0	0	0	0	0	0	0	0	0	0	0	0	0	0	0	0	0	0																								2.07442e+07																						24.3062
3529	tr|A0A0K1W343|A0A0K1W343_9METZ	Heat shock protein 70 (Fragment)	Thenea muricata	Sponge	3	tr|A0A0K1W343|A0A0K1W343_9METZ;tr|A0A0K1W349|A0A0K1W349_9METZ;tr|A0A0K1W3J1|A0A0K1W3J1_9METZ	0	0	0	0	0	0	0	0	0	0	0	0	0	0	0	0	1	0	0	0	0	0	0	0	0	0	0	0	0	0	0	0	0	0	0	0	0	0	0	0	0	0																	8.61787e+07																												26.3608
3530	tr|A0A0U2GRA4|A0A0U2GRA4_EPHMU	Stress-activated protein kinase JNK (Fragment)	Ephydatia muelleri	Sponge	1	tr|A0A0U2GRA4|A0A0U2GRA4_EPHMU	0	0	0	0	0	0	0	0	0	0	0	0	0	0	0	0	0	0	0	0	0	0	0	0	0	1	0	0	0	0	0	0	0	0	0	0	0	0	0	0	0	0																										1.7702e+07																					24.0774
3531	tr|A0A0U2GU39|A0A0U2GU39_EPHMU	non-specific serine/threonine protein kinase	Ephydatia muelleri	Sponge	1	tr|A0A0U2GU39|A0A0U2GU39_EPHMU	0	0	0	0	0	0	0	0	0	0	0	0	0	0	0	0	1	0	0	0	0	0	0	0	0	0	0	0	0	0	0	0	0	0	0	0	0	0	0	0	0	0																	1.90178e+08																												27.5028
3532	tr|A0A1L8MA81|A0A1L8MA81_9ALTE	Chaperone protein DnaK	Alteromonas sp. V450	Symbiont	1	tr|A0A1L8MA81|A0A1L8MA81_9ALTE	0	0	0	0	0	0	0	0	0	0	0	0	0	0	0	0	0	0	0	0	0	0	0	0	0	0	0	1	0	0	0	0	0	0	0	0	0	0	0	0	0	0																												1.86388e+06																			20.8299
3533	tr|A0A1L8MC73|A0A1L8MC73_9ALTE	Acyl-CoA dehydrogenase	Alteromonas sp. V450	Symbiont	2	tr|A0A1L8MC73|A0A1L8MC73_9ALTE;tr|A0A930UN51|A0A930UN51_9GAMM	0	0	0	0	1	0	0	0	0	0	0	0	0	0	0	0	0	0	0	0	0	0	0	0	0	0	0	0	0	0	0	0	0	0	0	0	0	0	0	0	0	0					1.20149e+07																																						23.5183
3534	tr|A0A1L8MCB0|A0A1L8MCB0_9ALTE	Zinc ribbon domain-containing protein	Alteromonas sp. V450	Symbiont	1	tr|A0A1L8MCB0|A0A1L8MCB0_9ALTE	0	0	0	0	0	0	0	0	0	0	0	0	0	0	0	0	0	0	0	0	0	0	1	0	0	0	0	0	0	0	0	0	0	0	0	0	0	0	0	0	0	0																							8.6118e+06																							23.0379
3535	tr|A0A1L8MD74|A0A1L8MD74_9ALTE	tRNA (N6-threonylcarbamoyladenosine(37)-N6)-methyltransferase TrmO	Alteromonas sp. V450	Symbiont	1	tr|A0A1L8MD74|A0A1L8MD74_9ALTE	0	0	0	0	0	0	0	0	0	0	0	0	0	0	0	0	0	0	0	0	0	0	0	0	0	0	0	0	0	0	0	1	0	0	0	0	0	0	0	0	0	0																																9.31708e+06																23.1514
3536	tr|A0A1L8MER1|A0A1L8MER1_9ALTE	TonB-dependent receptor	Alteromonas sp. V450	Symbiont	1	tr|A0A1L8MER1|A0A1L8MER1_9ALTE	0	0	0	0	0	1	0	0	0	0	0	0	0	0	0	0	0	0	0	0	0	0	0	0	0	0	0	0	0	0	0	0	0	0	0	0	0	0	0	0	0	0						1.32498e+07																																					23.6595
3537	tr|A0A1L8MHB9|A0A1L8MHB9_9ALTE	2,3-bisphosphoglycerate-dependent phosphoglycerate mutase	Alteromonas sp. V450	Symbiont	1	tr|A0A1L8MHB9|A0A1L8MHB9_9ALTE	0	0	0	0	0	0	0	0	0	0	0	0	0	0	0	0	0	0	0	0	0	0	0	0	0	0	0	0	0	0	0	0	0	0	0	0	0	0	1	0	0	0																																							1.22382e+07										23.5449
3538	tr|A0A1L8MHI5|A0A1L8MHI5_9ALTE	histidine kinase	Alteromonas sp. V450	Symbiont	1	tr|A0A1L8MHI5|A0A1L8MHI5_9ALTE	0	0	0	0	0	0	0	0	0	0	0	0	0	0	0	0	1	0	0	0	0	0	0	0	0	0	0	0	0	0	0	0	0	0	0	0	0	0	0	0	0	0																	4.11244e+06																												21.9716
3539	tr|A0A1X7SDW7|A0A1X7SDW7_AMPQE	Uncharacterized protein	Amphimedon queenslandica	Sponge	1	tr|A0A1X7SDW7|A0A1X7SDW7_AMPQE	0	0	1	0	0	0	0	0	0	0	0	0	0	0	0	0	0	0	0	0	0	0	0	0	0	0	0	0	0	0	0	0	0	0	0	0	0	0	0	0	0	0			4.26167e+06																																								22.023
3540	tr|A0A1X7SNL5|A0A1X7SNL5_AMPQE	Uncharacterized protein	Amphimedon queenslandica	Sponge	1	tr|A0A1X7SNL5|A0A1X7SNL5_AMPQE	0	0	0	0	0	0	0	0	0	0	0	0	0	0	0	0	0	0	0	0	0	0	0	0	0	0	0	0	0	0	1	0	0	0	0	0	0	0	0	0	0	0																															3.31225e+07																	24.9813
3541	tr|A0A1X7SQE2|A0A1X7SQE2_AMPQE	Death domain-containing protein	Amphimedon queenslandica	Sponge	1	tr|A0A1X7SQE2|A0A1X7SQE2_AMPQE	0	0	0	0	0	0	0	0	0	0	0	0	0	0	0	0	0	0	0	0	0	0	0	0	0	0	0	0	0	0	0	0	0	0	0	0	0	0	1	0	0	0																																							3.76137e+07										25.1648
3542	tr|A0A1X7SQK8|A0A1X7SQK8_AMPQE	protein-tyrosine-phosphatase	Amphimedon queenslandica	Sponge	10	tr|A0A1X7SQK8|A0A1X7SQK8_AMPQE;tr|A0A1X7TAG7|A0A1X7TAG7_AMPQE;tr|A0A1X7TQE1|A0A1X7TQE1_AMPQE;tr|A0A1X7TUJ2|A0A1X7TUJ2_AMPQE;tr|A0A1X7TUJ3|A0A1X7TUJ3_AMPQE;tr|A0A1X7TUQ0|A0A1X7TUQ0_AMPQE;tr|A0A1X7VVE8|A0A1X7VVE8_AMPQE;tr|A0AA35S1T7|A0AA35S1T7_GEOBA;tr|A0AA35S319|A0AA35S319_GEOBA;tr|A0AA35S3C8|A0AA35S3C8_GEOBA	0	0	0	0	0	0	0	0	0	0	0	0	0	0	0	0	0	0	0	0	0	0	0	0	0	0	0	0	0	0	0	0	0	0	0	1	0	0	0	0	0	0																																				2.37404e+06												21.1789
3543	tr|A0A1X7T3H5|A0A1X7T3H5_AMPQE	Translation elongation factor EFG/EF2 domain-containing protein	Amphimedon queenslandica	Sponge	1	tr|A0A1X7T3H5|A0A1X7T3H5_AMPQE	1	0	0	0	0	0	0	0	0	0	0	0	0	0	0	0	0	0	0	0	0	0	0	0	0	0	0	0	0	0	0	0	0	0	0	0	0	0	0	0	0	0	3.98384e+07																																										25.2477
3544	tr|A0A1X7T5H7|A0A1X7T5H7_AMPQE	T-complex protein 1 subunit zeta	Amphimedon queenslandica	Sponge	1	tr|A0A1X7T5H7|A0A1X7T5H7_AMPQE	0	0	0	0	0	0	0	0	0	0	0	0	0	0	0	0	0	0	0	0	0	0	0	0	0	0	0	0	0	0	0	1	0	0	0	0	0	0	0	0	0	0																																5.32503e+07																25.6663
3545	tr|A0A1X7TA49|A0A1X7TA49_AMPQE	Uncharacterized protein	Amphimedon queenslandica	Sponge	1	tr|A0A1X7TA49|A0A1X7TA49_AMPQE	0	0	0	0	0	0	0	0	0	0	0	0	0	0	0	0	0	0	0	0	0	0	0	0	0	1	0	0	0	0	0	0	0	0	0	0	0	0	0	0	0	0																										1.18223e+07																					23.495
3546	tr|A0A1X7TCB6|A0A1X7TCB6_AMPQE	aldehyde dehydrogenase (NAD(+))	Amphimedon queenslandica	Sponge	3	tr|A0A1X7TCB6|A0A1X7TCB6_AMPQE;tr|A0AA35QYG6|A0AA35QYG6_GEOBA;tr|A0AA35VWW2|A0AA35VWW2_GEOBA	0	0	0	0	0	0	0	0	0	0	0	0	0	0	0	0	0	0	0	0	0	0	0	0	0	0	0	0	0	0	0	0	0	0	0	1	0	0	0	0	0	0																																				5.86153e+06												22.4828
3547	tr|A0A1X7TDG7|A0A1X7TDG7_AMPQE	Deleted in malignant brain tumors 1 protein-like	Amphimedon queenslandica	Sponge	1	tr|A0A1X7TDG7|A0A1X7TDG7_AMPQE	0	0	0	0	0	0	0	0	0	0	0	0	0	0	0	0	0	0	0	0	0	0	0	0	0	0	0	0	0	0	0	0	0	0	0	1	0	0	0	0	0	0																																				6.19359e+07												25.8843
3548	tr|A0A1X7TFJ3|A0A1X7TFJ3_AMPQE	Uncharacterized protein	Amphimedon queenslandica	Sponge	1	tr|A0A1X7TFJ3|A0A1X7TFJ3_AMPQE	0	0	0	0	0	0	0	0	0	0	0	0	1	0	0	0	0	0	0	0	0	0	0	0	0	0	0	0	0	0	0	0	0	0	0	0	0	0	0	0	0	0													4.76276e+06																																22.1834
3549	tr|A0A1X7TH88|A0A1X7TH88_AMPQE	USP domain-containing protein	Amphimedon queenslandica	Sponge	2	tr|A0A1X7TH88|A0A1X7TH88_AMPQE;tr|A0AAN0JRJ4|A0AAN0JRJ4_AMPQE	0	0	0	0	0	0	0	0	0	0	0	0	0	0	0	0	1	0	0	0	0	0	0	0	0	0	0	0	0	0	0	0	0	0	0	0	0	0	0	0	0	0																	6.64712e+07																												25.9862
3550	tr|A0A1X7TM37|A0A1X7TM37_AMPQE	Protein SEC13 homolog	Amphimedon queenslandica	Sponge	2	tr|A0A1X7TM37|A0A1X7TM37_AMPQE;tr|A0A1X7VBT3|A0A1X7VBT3_AMPQE	0	0	0	0	0	0	0	0	0	0	0	0	0	1	0	0	0	0	0	0	0	0	0	0	0	0	0	0	0	0	0	0	0	0	0	0	0	0	0	0	0	0														1.51924e+07																															23.8569
3551	tr|A0A1X7TMW3|A0A1X7TMW3_AMPQE	Striatin N-terminal domain-containing protein	Amphimedon queenslandica	Sponge	1	tr|A0A1X7TMW3|A0A1X7TMW3_AMPQE	0	0	0	0	0	0	0	0	0	0	0	0	0	0	0	0	0	0	0	0	0	0	0	0	0	0	0	0	0	0	0	0	1	0	0	0	0	0	0	0	0	0																																	3.93451e+07															25.2297
3552	tr|A0A1X7TRE2|A0A1X7TRE2_AMPQE	protein kinase C	Amphimedon queenslandica	Sponge	1	tr|A0A1X7TRE2|A0A1X7TRE2_AMPQE	0	0	0	0	0	0	0	0	0	0	0	0	0	0	0	0	0	0	0	0	0	0	0	0	0	0	0	0	0	0	1	0	0	0	0	0	0	0	0	0	0	0																															9.29287e+07																	26.4696
3553	tr|A0A1X7TSC3|A0A1X7TSC3_AMPQE	E3 ubiquitin-protein ligase	Amphimedon queenslandica	Sponge	1	tr|A0A1X7TSC3|A0A1X7TSC3_AMPQE	0	0	0	0	0	0	0	0	0	0	0	0	0	0	0	0	0	0	0	0	0	0	0	0	0	0	0	0	1	0	0	0	0	0	0	0	0	0	0	0	0	0																													3.66707e+06																		21.8062
3554	tr|A0A1X7TUR3|A0A1X7TUR3_AMPQE	Uncharacterized protein	Amphimedon queenslandica	Sponge	1	tr|A0A1X7TUR3|A0A1X7TUR3_AMPQE	0	0	0	0	0	0	0	0	0	0	0	0	0	0	0	0	0	0	0	1	0	0	0	0	0	0	0	0	0	0	0	0	0	0	0	0	0	0	0	0	0	0																				1.16109e+08																										26.7909
3555	tr|A0A1X7TWB5|A0A1X7TWB5_AMPQE	RZ-type domain-containing protein	Amphimedon queenslandica	Sponge	1	tr|A0A1X7TWB5|A0A1X7TWB5_AMPQE	0	0	0	0	0	1	0	0	0	0	0	0	0	0	0	0	0	0	0	0	0	0	0	0	0	0	0	0	0	0	0	0	0	0	0	0	0	0	0	0	0	0						5.85706e+06																																					22.4817
3556	tr|A0A1X7TXT2|A0A1X7TXT2_AMPQE	Protein kinase domain-containing protein	Amphimedon queenslandica	Sponge	1	tr|A0A1X7TXT2|A0A1X7TXT2_AMPQE	0	0	0	0	0	0	0	0	0	0	0	0	0	0	0	0	0	0	0	0	0	0	0	0	0	0	0	0	0	0	0	0	0	0	0	0	0	0	0	0	0	1																																										2.69463e+07								24.6836
3557	tr|A0A1X7TZ34|A0A1X7TZ34_AMPQE	alpha-L-fucosidase	Amphimedon queenslandica	Sponge	3	tr|A0A1X7TZ34|A0A1X7TZ34_AMPQE;tr|A0AAN0JIU7|A0AAN0JIU7_AMPQE;tr|A0AAN0JIZ7|A0AAN0JIZ7_AMPQE	0	0	0	0	0	0	0	0	0	0	0	0	0	0	0	0	0	0	0	0	0	0	0	0	0	0	0	0	0	0	0	0	0	0	1	0	0	0	0	0	0	0																																			1.15397e+08													26.782
3558	tr|A0A1X7TZ71|A0A1X7TZ71_AMPQE	Rap-GAP domain-containing protein	Amphimedon queenslandica	Sponge	1	tr|A0A1X7TZ71|A0A1X7TZ71_AMPQE	0	0	0	0	0	0	0	0	0	0	0	0	0	0	0	0	0	0	0	0	0	0	0	0	0	0	0	0	0	0	0	0	0	0	0	0	0	1	0	0	0	0																																						6.07014e+07											25.8552
3559	tr|A0A1X7U046|A0A1X7U046_AMPQE	BHLH domain-containing protein	Amphimedon queenslandica	Sponge	1	tr|A0A1X7U046|A0A1X7U046_AMPQE	0	0	0	0	0	0	0	0	0	0	0	0	0	0	0	1	0	0	0	0	0	0	0	0	0	0	0	0	0	0	0	0	0	0	0	0	0	0	0	0	0	0																8.56808e+07																													26.3525
3560	tr|A0A1X7U4R6|A0A1X7U4R6_AMPQE	Proteasome subunit beta	Amphimedon queenslandica	Sponge	1	tr|A0A1X7U4R6|A0A1X7U4R6_AMPQE	0	0	0	0	0	0	0	0	0	0	0	0	0	0	0	0	0	0	0	0	0	0	0	0	0	0	0	0	0	0	0	0	0	0	0	0	0	0	1	0	0	0																																							1.68148e+06										20.6813
3561	tr|A0A1X7U6Y1|A0A1X7U6Y1_AMPQE	Asparagine--tRNA ligase, cytoplasmic	Amphimedon queenslandica	Sponge	1	tr|A0A1X7U6Y1|A0A1X7U6Y1_AMPQE	0	0	0	0	0	0	0	0	0	0	0	0	0	0	1	0	0	0	0	0	0	0	0	0	0	0	0	0	0	0	0	0	0	0	0	0	0	0	0	0	0	0															2.42426e+07																														24.531
3562	tr|A0A1X7U6Z3|A0A1X7U6Z3_AMPQE	Tubulin-specific chaperone E	Amphimedon queenslandica	Sponge	1	tr|A0A1X7U6Z3|A0A1X7U6Z3_AMPQE	0	0	0	0	0	0	0	0	0	0	0	0	0	0	0	0	1	0	0	0	0	0	0	0	0	0	0	0	0	0	0	0	0	0	0	0	0	0	0	0	0	0																	3.68824e+06																												21.8145
3563	tr|A0A1X7U947|A0A1X7U947_AMPQE	Right handed beta helix domain-containing protein	Amphimedon queenslandica	Sponge	1	tr|A0A1X7U947|A0A1X7U947_AMPQE	0	0	0	0	1	0	0	0	0	0	0	0	0	0	0	0	0	0	0	0	0	0	0	0	0	0	0	0	0	0	0	0	0	0	0	0	0	0	0	0	0	0					6.64135e+06																																						22.663
3564	tr|A0A1X7U954|A0A1X7U954_AMPQE	JmjC domain-containing protein	Amphimedon queenslandica	Sponge	1	tr|A0A1X7U954|A0A1X7U954_AMPQE	0	0	0	0	0	0	0	0	0	0	0	0	0	0	0	0	0	1	0	0	0	0	0	0	0	0	0	0	0	0	0	0	0	0	0	0	0	0	0	0	0	0																		3.56201e+06																											21.7643
3565	tr|A0A1X7UAM5|A0A1X7UAM5_AMPQE	Uncharacterized protein	Amphimedon queenslandica	Sponge	1	tr|A0A1X7UAM5|A0A1X7UAM5_AMPQE	0	0	0	0	0	0	0	0	0	0	0	0	0	0	0	0	0	0	0	0	0	0	0	0	0	0	0	0	0	0	0	1	0	0	0	0	0	0	0	0	0	0																																1.44712e+07																23.7867
3566	tr|A0A1X7UBZ2|A0A1X7UBZ2_AMPQE	Adenylyl cyclase-associated protein	Amphimedon queenslandica	Sponge	1	tr|A0A1X7UBZ2|A0A1X7UBZ2_AMPQE	0	0	0	0	0	0	0	0	0	0	0	0	0	0	0	0	0	0	0	0	0	0	0	0	0	1	0	0	0	0	0	0	0	0	0	0	0	0	0	0	0	0																										1.53776e+08																					27.1963
3567	tr|A0A1X7UD67|A0A1X7UD67_AMPQE	RNA helicase	Amphimedon queenslandica	Sponge	1	tr|A0A1X7UD67|A0A1X7UD67_AMPQE	0	0	0	0	0	0	0	0	0	0	0	0	0	0	0	0	0	0	0	0	0	0	0	0	0	0	0	0	0	0	0	0	0	0	0	0	0	1	0	0	0	0																																						1.84838e+07											24.1398
3568	tr|A0A1X7UE65|A0A1X7UE65_AMPQE	Vacuolar protein sorting-associated protein 26C	Amphimedon queenslandica	Sponge	1	tr|A0A1X7UE65|A0A1X7UE65_AMPQE	0	0	0	0	0	0	0	0	0	0	0	0	0	1	0	0	0	0	0	0	0	0	0	0	0	0	0	0	0	0	0	0	0	0	0	0	0	0	0	0	0	0														1.57226e+06																															20.5844
3569	tr|A0A1X7UGH5|A0A1X7UGH5_AMPQE	Citrate transport protein	Amphimedon queenslandica	Sponge	1	tr|A0A1X7UGH5|A0A1X7UGH5_AMPQE	0	0	0	0	0	0	0	0	0	0	0	0	0	0	0	0	0	0	0	0	0	0	0	0	0	0	0	0	0	0	0	0	0	0	1	0	0	0	0	0	0	0																																			3.83537e+07													25.1929
3570	tr|A0A1X7UGH6|A0A1X7UGH6_AMPQE	SRCR domain-containing protein	Amphimedon queenslandica	Sponge	2	tr|A0A1X7UGH6|A0A1X7UGH6_AMPQE;tr|A0AAN0JBT9|A0AAN0JBT9_AMPQE	0	0	0	0	1	0	0	0	0	0	0	0	0	0	0	0	0	0	0	0	0	0	0	0	0	0	0	0	0	0	0	0	0	0	0	0	0	0	0	0	0	0					3.72896e+07																																						25.1523
3571	tr|A0A1X7UH62|A0A1X7UH62_AMPQE	AAA+ ATPase domain-containing protein	Amphimedon queenslandica	Sponge	1	tr|A0A1X7UH62|A0A1X7UH62_AMPQE	0	0	0	0	0	0	0	0	0	0	0	0	0	0	0	0	0	0	0	0	0	0	0	0	0	0	0	0	0	0	0	0	0	0	0	0	1	0	0	0	0	0																																					1.40731e+07												23.7464
3572	tr|A0A1X7UHW6|A0A1X7UHW6_AMPQE	Ribosomal protein L37a	Amphimedon queenslandica	Sponge	1	tr|A0A1X7UHW6|A0A1X7UHW6_AMPQE	0	0	0	0	0	0	0	0	0	0	0	0	0	0	0	0	0	0	0	0	0	0	0	0	0	0	0	0	0	0	0	0	0	0	0	1	0	0	0	0	0	0																																				1.64143e+08												27.2904
3573	tr|A0A1X7UKX2|A0A1X7UKX2_AMPQE	non-specific serine/threonine protein kinase	Amphimedon queenslandica	Sponge	1	tr|A0A1X7UKX2|A0A1X7UKX2_AMPQE	0	0	0	1	0	0	0	0	0	0	0	0	0	0	0	0	0	0	0	0	0	0	0	0	0	0	0	0	0	0	0	0	0	0	0	0	0	0	0	0	0	0				8.81396e+06																																							23.0714
3574	tr|A0A1X7ULA9|A0A1X7ULA9_AMPQE	peptidylprolyl isomerase	Amphimedon queenslandica	Sponge	1	tr|A0A1X7ULA9|A0A1X7ULA9_AMPQE	0	0	0	0	0	0	0	0	0	0	0	0	0	0	0	0	0	0	0	0	0	0	0	0	0	0	0	0	0	0	0	0	0	0	0	0	0	1	0	0	0	0																																						1.47713e+06											20.4944
3575	tr|A0A1X7UMB2|A0A1X7UMB2_AMPQE	Adenylosuccinate synthetase	Amphimedon queenslandica	Sponge	1	tr|A0A1X7UMB2|A0A1X7UMB2_AMPQE	0	0	0	0	1	0	0	0	0	0	0	0	0	0	0	0	0	0	0	0	0	0	0	0	0	0	0	0	0	0	0	0	0	0	0	0	0	0	0	0	0	0					6.91246e+06																																						22.7208
3576	tr|A0A1X7UPE1|A0A1X7UPE1_AMPQE	Proteasome subunit alpha type-1	Amphimedon queenslandica	Sponge	1	tr|A0A1X7UPE1|A0A1X7UPE1_AMPQE	0	0	0	0	0	0	0	0	0	0	0	0	0	0	0	0	0	0	0	0	0	0	0	0	0	0	0	0	0	0	0	0	0	0	0	0	0	1	0	0	0	0																																						1.58772e+07											23.9205
3577	tr|A0A1X7UR87|A0A1X7UR87_AMPQE	Tyrosine-protein kinase	Amphimedon queenslandica	Sponge	1	tr|A0A1X7UR87|A0A1X7UR87_AMPQE	0	0	0	0	0	0	0	0	0	0	0	0	0	0	0	0	0	0	0	0	0	0	0	0	0	0	0	0	0	0	0	0	0	0	0	0	0	1	0	0	0	0																																						3.53213e+06											21.7521
3578	tr|A0A1X7URH8|A0A1X7URH8_AMPQE	SRCR domain-containing protein	Amphimedon queenslandica	Sponge	2	tr|A0A1X7URH8|A0A1X7URH8_AMPQE;tr|A0AAN0J865|A0AAN0J865_AMPQE	0	0	0	0	0	0	0	0	0	0	0	0	0	0	0	0	0	0	0	1	0	0	0	0	0	0	0	0	0	0	0	0	0	0	0	0	0	0	0	0	0	0																				3.46835e+07																										25.0477
3579	tr|A0A1X7URJ9|A0A1X7URJ9_AMPQE	1,4-alpha-glucan branching enzyme	Amphimedon queenslandica	Sponge	1	tr|A0A1X7URJ9|A0A1X7URJ9_AMPQE	0	0	0	0	0	0	0	0	0	0	0	0	1	0	0	0	0	0	0	0	0	0	0	0	0	0	0	0	0	0	0	0	0	0	0	0	0	0	0	0	0	0													2.08934e+07																																24.3165
3580	tr|A0A1X7UT96|A0A1X7UT96_AMPQE	Signal recognition particle subunit SRP68	Amphimedon queenslandica	Sponge	1	tr|A0A1X7UT96|A0A1X7UT96_AMPQE	0	0	0	0	0	0	0	0	0	0	0	0	0	0	0	0	0	0	0	0	0	0	0	0	0	0	0	0	0	1	0	0	0	0	0	0	0	0	0	0	0	0																														3.04209e+07																	24.8586
3581	tr|A0A1X7UVJ9|A0A1X7UVJ9_AMPQE	Uncharacterized protein	Amphimedon queenslandica	Sponge	1	tr|A0A1X7UVJ9|A0A1X7UVJ9_AMPQE	0	0	0	0	0	0	0	0	0	0	0	0	0	0	0	0	0	0	0	0	0	0	0	0	0	0	0	0	0	0	0	0	0	0	0	0	0	0	1	0	0	0																																							2.90389e+07										24.7915
3582	tr|A0A1X7UVX4|A0A1X7UVX4_AMPQE	SEC7 domain-containing protein	Amphimedon queenslandica	Sponge	1	tr|A0A1X7UVX4|A0A1X7UVX4_AMPQE	0	0	0	0	0	0	0	0	0	0	0	0	0	0	0	0	0	0	0	0	0	0	0	0	0	0	0	0	0	0	0	0	0	0	0	0	0	1	0	0	0	0																																						1.23361e+08											26.8783
3583	tr|A0A1X7UW91|A0A1X7UW91_AMPQE	Ras-related protein Rab-43	Amphimedon queenslandica	Sponge	1	tr|A0A1X7UW91|A0A1X7UW91_AMPQE	0	0	0	0	0	0	0	0	0	0	0	0	0	0	0	0	0	0	0	0	0	0	0	0	0	0	0	0	0	1	0	0	0	0	0	0	0	0	0	0	0	0																														4.89371e+08																	28.8664
3584	tr|A0A1X7UWM4|A0A1X7UWM4_AMPQE	S-adenosyl-L-homocysteine hydrolase NAD binding domain-containing protein	Amphimedon queenslandica	Sponge	1	tr|A0A1X7UWM4|A0A1X7UWM4_AMPQE	0	0	0	0	0	0	0	0	0	0	0	0	0	0	0	0	0	0	0	0	0	0	0	0	0	0	0	0	0	0	1	0	0	0	0	0	0	0	0	0	0	0																															7.44407e+06																	22.8277
3585	tr|A0A1X7UXQ3|A0A1X7UXQ3_AMPQE	Mitochondrial import inner membrane translocase subunit	Amphimedon queenslandica	Sponge	1	tr|A0A1X7UXQ3|A0A1X7UXQ3_AMPQE	0	0	0	0	0	0	0	0	0	0	0	0	0	0	0	0	0	0	0	0	0	0	0	0	0	0	0	0	0	0	0	0	0	0	1	0	0	0	0	0	0	0																																			4.09067e+07													25.2858
3586	tr|A0A1X7UYB8|A0A1X7UYB8_AMPQE	RNA helicase	Amphimedon queenslandica	Sponge	1	tr|A0A1X7UYB8|A0A1X7UYB8_AMPQE	0	0	0	0	0	0	0	0	0	0	0	0	0	0	0	0	1	0	0	0	0	0	0	0	0	0	0	0	0	0	0	0	0	0	0	0	0	0	0	0	0	0																	2.68516e+06																												21.3566
3587	tr|A0A1X7UYT5|A0A1X7UYT5_AMPQE	Cytosol aminopeptidase	Amphimedon queenslandica	Sponge	1	tr|A0A1X7UYT5|A0A1X7UYT5_AMPQE	0	0	0	0	0	0	0	0	0	0	0	0	0	0	0	0	0	0	0	0	0	0	0	0	0	0	0	0	0	1	0	0	0	0	0	0	0	0	0	0	0	0																														3.10631e+06																	21.5668
3588	tr|A0A1X7V0Z7|A0A1X7V0Z7_AMPQE	VOC domain-containing protein	Amphimedon queenslandica	Sponge	1	tr|A0A1X7V0Z7|A0A1X7V0Z7_AMPQE	0	0	0	0	0	0	0	0	0	0	0	0	0	0	0	0	0	0	0	0	0	0	0	0	0	0	0	0	0	0	0	0	0	0	0	0	1	0	0	0	0	0																																					9.22528e+06												23.1372
3589	tr|A0A1X7V1T3|A0A1X7V1T3_AMPQE	RNA helicase	Amphimedon queenslandica	Sponge	1	tr|A0A1X7V1T3|A0A1X7V1T3_AMPQE	0	0	0	0	0	0	0	0	0	0	0	0	1	0	0	0	0	0	0	0	0	0	0	0	0	0	0	0	0	0	0	0	0	0	0	0	0	0	0	0	0	0													1.52757e+06																																20.5428
3590	tr|A0A1X7V2G1|A0A1X7V2G1_AMPQE	Mitochondrial-processing peptidase subunit beta	Amphimedon queenslandica	Sponge	1	tr|A0A1X7V2G1|A0A1X7V2G1_AMPQE	0	0	1	0	0	0	0	0	0	0	0	0	0	0	0	0	0	0	0	0	0	0	0	0	0	0	0	0	0	0	0	0	0	0	0	0	0	0	0	0	0	0			1.80731e+06																																								20.7854
3591	tr|A0A1X7V2N7|A0A1X7V2N7_AMPQE	Uncharacterized protein	Amphimedon queenslandica	Sponge	1	tr|A0A1X7V2N7|A0A1X7V2N7_AMPQE	0	0	0	0	0	0	0	0	0	0	0	0	0	0	0	0	0	0	0	0	0	0	0	0	0	0	0	0	0	0	0	1	0	0	0	0	0	0	0	0	0	0																																1.02355e+07																23.2871
3592	tr|A0A1X7V462|A0A1X7V462_AMPQE	Uncharacterized protein	Amphimedon queenslandica	Sponge	1	tr|A0A1X7V462|A0A1X7V462_AMPQE	0	0	0	0	0	0	0	0	0	0	0	0	0	0	0	0	0	0	0	0	0	0	0	0	1	0	0	0	0	0	0	0	0	0	0	0	0	0	0	0	0	0																									6.38958e+06																						22.6073
3593	tr|A0A1X7V4N5|A0A1X7V4N5_AMPQE	Ubiquitin-fold modifier 1	Amphimedon queenslandica	Sponge	1	tr|A0A1X7V4N5|A0A1X7V4N5_AMPQE	0	0	0	0	0	0	0	0	0	0	0	0	0	0	0	0	0	0	0	0	0	0	0	0	0	0	0	0	0	0	0	0	0	0	0	0	0	0	0	0	0	1																																										9.70803e+06								23.2107
3594	tr|A0A1X7V5F0|A0A1X7V5F0_AMPQE	Isoleucine--tRNA ligase, cytoplasmic	Amphimedon queenslandica	Sponge	1	tr|A0A1X7V5F0|A0A1X7V5F0_AMPQE	0	0	0	0	0	0	0	0	0	0	0	0	0	0	0	0	0	0	0	0	0	0	0	0	0	1	0	0	0	0	0	0	0	0	0	0	0	0	0	0	0	0																										2.81059e+06																					21.4224
3595	tr|A0A1X7V6S6|A0A1X7V6S6_AMPQE	WH2 domain-containing protein	Amphimedon queenslandica	Sponge	1	tr|A0A1X7V6S6|A0A1X7V6S6_AMPQE	0	0	0	0	0	0	0	0	0	0	0	0	0	0	0	0	0	0	0	0	0	0	0	0	0	0	0	0	0	0	0	0	0	0	1	0	0	0	0	0	0	0																																			1.2382e+08													26.8837
3596	tr|A0A1X7V7K1|A0A1X7V7K1_AMPQE	RNA helicase	Amphimedon queenslandica	Sponge	1	tr|A0A1X7V7K1|A0A1X7V7K1_AMPQE	0	0	0	0	0	0	0	0	0	0	0	0	0	0	0	0	0	0	0	0	0	0	0	0	0	0	0	0	0	0	0	0	0	0	0	0	0	0	1	0	0	0																																							4.95893e+07										25.5635
3597	tr|A0A1X7V806|A0A1X7V806_AMPQE	dolichyl-diphosphooligosaccharide--protein glycotransferase	Amphimedon queenslandica	Sponge	1	tr|A0A1X7V806|A0A1X7V806_AMPQE	0	0	0	0	0	0	0	0	0	0	0	0	0	0	0	0	0	0	0	0	0	0	0	0	0	0	0	0	0	0	0	0	0	0	0	0	1	0	0	0	0	0																																					2.04251e+07												24.2838
3598	tr|A0A1X7VNX2|A0A1X7VNX2_AMPQE	MACPF domain-containing protein	Amphimedon queenslandica	Sponge	2	tr|A0A1X7V893|A0A1X7V893_AMPQE;tr|A0A1X7VNX2|A0A1X7VNX2_AMPQE	0	0	0	0	0	0	0	0	0	0	0	0	0	1	0	0	0	0	0	0	0	0	0	0	0	0	0	0	0	0	0	0	0	0	0	0	0	0	0	0	0	0														6.21724e+07																															25.8898
3599	tr|A0A1X7V8C9|A0A1X7V8C9_AMPQE	Uncharacterized protein	Amphimedon queenslandica	Sponge	1	tr|A0A1X7V8C9|A0A1X7V8C9_AMPQE	0	0	0	0	0	0	0	0	0	0	0	0	0	0	0	0	0	0	0	0	0	0	0	0	0	1	0	0	0	0	0	0	0	0	0	0	0	0	0	0	0	0																										1.54472e+07																					23.8808
3600	tr|A0A1X7V919|A0A1X7V919_AMPQE	Acyl-CoA dehydrogenase family member 10	Amphimedon queenslandica	Sponge	1	tr|A0A1X7V919|A0A1X7V919_AMPQE	0	0	0	0	0	0	0	0	0	0	0	0	0	0	0	0	0	0	0	0	0	0	0	0	0	0	1	0	0	0	0	0	0	0	0	0	0	0	0	0	0	0																											1.23652e+06																				20.2379
3601	tr|A0A1X7VAR2|A0A1X7VAR2_AMPQE	PID domain-containing protein	Amphimedon queenslandica	Sponge	1	tr|A0A1X7VAR2|A0A1X7VAR2_AMPQE	0	0	0	0	0	0	0	0	0	0	0	0	0	0	1	0	0	0	0	0	0	0	0	0	0	0	0	0	0	0	0	0	0	0	0	0	0	0	0	0	0	0															1.11163e+07																														23.4062
3602	tr|A0A1X7VB92|A0A1X7VB92_AMPQE	Aspartate--tRNA ligase, cytoplasmic	Amphimedon queenslandica	Sponge	1	tr|A0A1X7VB92|A0A1X7VB92_AMPQE	0	0	0	0	0	0	0	0	0	0	0	0	0	0	1	0	0	0	0	0	0	0	0	0	0	0	0	0	0	0	0	0	0	0	0	0	0	0	0	0	0	0															1.19033e+07																														23.5049
3603	tr|A0A1X7VCJ5|A0A1X7VCJ5_AMPQE	Adenylate kinase	Amphimedon queenslandica	Sponge	1	tr|A0A1X7VCJ5|A0A1X7VCJ5_AMPQE	0	0	0	0	0	0	0	0	0	0	0	0	1	0	0	0	0	0	0	0	0	0	0	0	0	0	0	0	0	0	0	0	0	0	0	0	0	0	0	0	0	0													2.70843e+08																																28.0129
3604	tr|A0A1X7VDT7|A0A1X7VDT7_AMPQE	RNA helicase	Amphimedon queenslandica	Sponge	1	tr|A0A1X7VDT7|A0A1X7VDT7_AMPQE	0	0	0	0	0	0	0	0	0	0	0	0	0	0	0	0	1	0	0	0	0	0	0	0	0	0	0	0	0	0	0	0	0	0	0	0	0	0	0	0	0	0																	8.29674e+06																												22.9841
3605	tr|A0A1X7VGW2|A0A1X7VGW2_AMPQE	Uridylate-specific endoribonuclease	Amphimedon queenslandica	Sponge	1	tr|A0A1X7VGW2|A0A1X7VGW2_AMPQE	0	0	0	0	0	0	0	0	0	0	0	0	0	0	0	0	0	0	0	0	0	0	0	0	0	0	0	0	0	0	0	0	0	0	0	0	0	0	0	0	1	0																																									2.18962e+08									27.7061
3606	tr|A0A1X7VHC3|A0A1X7VHC3_AMPQE	Ig-like domain-containing protein	Amphimedon queenslandica	Sponge	1	tr|A0A1X7VHC3|A0A1X7VHC3_AMPQE	0	0	0	0	0	0	0	0	0	0	0	0	0	0	0	0	0	0	0	0	0	0	0	0	0	0	0	0	0	0	1	0	0	0	0	0	0	0	0	0	0	0																															9.28678e+08																	29.7906
3607	tr|A0A1X7VI49|A0A1X7VI49_AMPQE	40S ribosomal protein S21	Amphimedon queenslandica	Sponge	3	tr|A0A1X7VI49|A0A1X7VI49_AMPQE;tr|A0AA35RNX5|A0AA35RNX5_GEOBA;tr|A0AAN0IBF6|A0AAN0IBF6_AMPQE	0	0	0	0	0	0	0	0	0	0	0	0	0	0	0	0	0	0	0	0	0	0	1	0	0	0	0	0	0	0	0	0	0	0	0	0	0	0	0	0	0	0																							3.70502e+07																							25.143
3608	tr|A0A1X7VJE5|A0A1X7VJE5_AMPQE	Actin-related protein 2/3 complex subunit 3	Amphimedon queenslandica	Sponge	2	tr|A0A1X7VJE5|A0A1X7VJE5_AMPQE;tr|A0A9E9JKV2|A0A9E9JKV2_HALDU	0	0	0	0	0	0	0	0	0	0	0	0	0	0	0	0	0	0	0	0	0	0	0	0	0	0	0	0	0	0	0	0	0	0	1	0	0	0	0	0	0	0																																			3.99877e+06													21.9311
3609	tr|A0A1X7VJZ1|A0A1X7VJZ1_AMPQE	Alanine dehydrogenase/pyridine nucleotide transhydrogenase N-terminal domain-containing protein	Amphimedon queenslandica	Sponge	1	tr|A0A1X7VJZ1|A0A1X7VJZ1_AMPQE	0	0	0	0	0	0	0	0	0	0	0	0	0	0	0	0	0	0	0	0	0	0	0	0	0	0	0	0	0	0	0	1	0	0	0	0	0	0	0	0	0	0																																5.53633e+06																22.4005
3610	tr|A0A1X7VL10|A0A1X7VL10_AMPQE	ATP synthase subunit beta	Amphimedon queenslandica	Sponge	8	tr|A0A1X7VL10|A0A1X7VL10_AMPQE;tr|A0A7Z9JF84|A0A7Z9JF84_9BACT;tr|A0A945GTE7|A0A945GTE7_9BACT;tr|A0A9E1PA27|A0A9E1PA27_9BACT;tr|A0AAV7K1Y0|A0AAV7K1Y0_9METZ;tr|C9DE57|C9DE57_9METZ;tr|C9DE59|C9DE59_9METZ;tr|C9DE60|C9DE60_9METZ	0	0	0	0	0	0	0	0	0	0	0	0	0	0	0	0	0	0	0	0	0	0	0	0	0	0	0	0	0	0	0	0	0	1	0	0	0	0	0	0	0	0																																		2.92256e+07														24.8007
3611	tr|A0A1X7VLH2|A0A1X7VLH2_AMPQE	P-type Cu(+) transporter	Amphimedon queenslandica	Sponge	1	tr|A0A1X7VLH2|A0A1X7VLH2_AMPQE	0	0	0	0	0	0	0	0	0	0	0	0	0	0	0	1	0	0	0	0	0	0	0	0	0	0	0	0	0	0	0	0	0	0	0	0	0	0	0	0	0	0																1.83124e+07																													24.1263
3612	tr|A0A1X7VLI6|A0A1X7VLI6_AMPQE	RRM domain-containing protein	Amphimedon queenslandica	Sponge	1	tr|A0A1X7VLI6|A0A1X7VLI6_AMPQE	0	0	0	0	0	0	0	0	0	0	0	0	0	0	0	0	0	0	0	0	0	0	0	0	0	0	0	0	0	0	0	0	1	0	0	0	0	0	0	0	0	0																																	1.68866e+07															24.0094
3613	tr|A0A1X7VLN4|A0A1X7VLN4_AMPQE	creatine kinase	Amphimedon queenslandica	Sponge	1	tr|A0A1X7VLN4|A0A1X7VLN4_AMPQE	0	0	0	0	0	0	0	0	0	0	0	0	0	0	0	0	0	0	1	0	0	0	0	0	0	0	0	0	0	0	0	0	0	0	0	0	0	0	0	0	0	0																			1.05834e+07																											23.3353
3614	tr|A0A1X7VM23|A0A1X7VM23_AMPQE	Dynein regulatory complex protein 12	Amphimedon queenslandica	Sponge	1	tr|A0A1X7VM23|A0A1X7VM23_AMPQE	0	0	0	0	0	0	0	0	0	0	0	0	0	0	0	0	0	0	0	0	0	0	0	0	0	0	0	0	0	0	0	0	0	0	0	0	0	0	0	0	0	1																																										3.8548e+07								25.2002
3615	tr|A0A1X7VMC5|A0A1X7VMC5_AMPQE	Uncharacterized protein	Amphimedon queenslandica	Sponge	1	tr|A0A1X7VMC5|A0A1X7VMC5_AMPQE	0	0	0	0	0	0	0	0	0	0	0	0	0	0	0	0	0	0	0	0	0	0	0	0	0	0	0	0	0	0	0	0	0	1	0	0	0	0	0	0	0	0																																		1.82895e+06														20.8026
3616	tr|A0A1X7VME0|A0A1X7VME0_AMPQE	Tryptophan synthase beta chain-like PALP domain-containing protein	Amphimedon queenslandica	Sponge	1	tr|A0A1X7VME0|A0A1X7VME0_AMPQE	0	0	0	0	0	0	0	0	0	0	0	0	0	0	0	0	0	0	0	0	0	0	0	0	0	0	0	0	0	1	0	0	0	0	0	0	0	0	0	0	0	0																														1.77483e+07																	24.0812
3617	tr|A0A1X7VMP0|A0A1X7VMP0_AMPQE	dynamin GTPase	Amphimedon queenslandica	Sponge	2	tr|A0A1X7VMP0|A0A1X7VMP0_AMPQE;tr|A0AA35WTE4|A0AA35WTE4_GEOBA	0	0	0	0	0	0	0	0	0	0	0	0	0	0	0	0	0	0	0	0	0	0	0	0	0	0	0	0	0	0	0	1	0	0	0	0	0	0	0	0	0	0																																1.75326e+07																24.0635
3618	tr|A0A1X7VMT0|A0A1X7VMT0_AMPQE	AP-1 complex subunit gamma	Amphimedon queenslandica	Sponge	1	tr|A0A1X7VMT0|A0A1X7VMT0_AMPQE	0	0	0	0	0	0	0	0	0	0	0	0	0	0	0	0	0	0	0	0	0	0	0	0	0	0	0	0	0	0	0	0	0	0	0	0	1	0	0	0	0	0																																					5.59628e+07												25.738
3619	tr|A0A1X7VNJ4|A0A1X7VNJ4_AMPQE	TNF receptor-associated factor	Amphimedon queenslandica	Sponge	1	tr|A0A1X7VNJ4|A0A1X7VNJ4_AMPQE	0	0	0	0	0	0	0	0	0	0	0	0	0	0	0	0	0	0	0	0	0	0	0	0	0	0	0	0	0	0	0	0	0	0	0	0	0	1	0	0	0	0																																						8.10565e+07											26.2724
3620	tr|A0A1X7VNW2|A0A1X7VNW2_AMPQE	arginine--tRNA ligase	Amphimedon queenslandica	Sponge	1	tr|A0A1X7VNW2|A0A1X7VNW2_AMPQE	0	0	0	0	0	0	0	0	0	0	0	0	0	0	0	0	0	0	0	0	0	0	0	0	0	0	0	0	1	0	0	0	0	0	0	0	0	0	0	0	0	0																													3.85742e+07																		25.2011
3621	tr|A0A1X7VPC7|A0A1X7VPC7_AMPQE	Methionyl-tRNA synthetase	Amphimedon queenslandica	Sponge	1	tr|A0A1X7VPC7|A0A1X7VPC7_AMPQE	0	0	0	0	0	0	0	0	0	0	0	0	1	0	0	0	0	0	0	0	0	0	0	0	0	0	0	0	0	0	0	0	0	0	0	0	0	0	0	0	0	0													1.90007e+07																																24.1796
3622	tr|A0A1X7VQW3|A0A1X7VQW3_AMPQE	long-chain-fatty-acid--CoA ligase	Amphimedon queenslandica	Sponge	3	tr|A0A1X7VQW3|A0A1X7VQW3_AMPQE;tr|A0AAN0JMF0|A0AAN0JMF0_AMPQE;tr|A0AAN0JN01|A0AAN0JN01_AMPQE	0	0	0	0	0	0	0	0	0	0	0	0	0	0	0	0	0	0	0	0	0	0	0	0	1	0	0	0	0	0	0	0	0	0	0	0	0	0	0	0	0	0																									3.38377e+07																						25.0121
3623	tr|A0A1X7VRS3|A0A1X7VRS3_AMPQE	Glutathione S-transferase omega	Amphimedon queenslandica	Sponge	1	tr|A0A1X7VRS3|A0A1X7VRS3_AMPQE	0	0	0	0	0	0	0	0	0	0	0	0	0	0	0	0	0	0	0	0	0	0	0	0	0	1	0	0	0	0	0	0	0	0	0	0	0	0	0	0	0	0																										3.25376e+07																					24.9556
3624	tr|A0A1X7VTV1|A0A1X7VTV1_AMPQE	Phosphatidylinositol 3,4,5-trisphosphate 3-phosphatase and dual-specificity protein phosphatase PTEN	Amphimedon queenslandica	Sponge	1	tr|A0A1X7VTV1|A0A1X7VTV1_AMPQE	0	0	0	0	0	0	0	0	0	0	0	0	0	0	0	0	0	0	0	0	0	0	0	0	0	0	0	0	0	0	0	1	0	0	0	0	0	0	0	0	0	0																																1.59469e+07																23.9268
3625	tr|A0A1X7VTY7|A0A1X7VTY7_AMPQE	ethanolamine-phosphate cytidylyltransferase	Amphimedon queenslandica	Sponge	6	tr|A0A1X7VTY7|A0A1X7VTY7_AMPQE;tr|A0AA35SRX9|A0AA35SRX9_GEOBA;tr|A0AA35WUR6|A0AA35WUR6_GEOBA;tr|A0AA35WVP8|A0AA35WVP8_GEOBA;tr|A0AA35WZN4|A0AA35WZN4_GEOBA;tr|A0AAN0J5W0|A0AAN0J5W0_AMPQE	0	0	0	0	0	0	0	0	0	0	0	0	0	0	0	0	0	0	1	0	0	0	0	0	0	0	0	0	0	0	0	0	0	0	0	0	0	0	0	0	0	0																			2.60589e+07																											24.6353
3626	tr|A0A1X7VVB2|A0A1X7VVB2_AMPQE	DNA damage-binding protein 1	Amphimedon queenslandica	Sponge	1	tr|A0A1X7VVB2|A0A1X7VVB2_AMPQE	0	0	0	0	0	0	0	0	0	0	0	0	0	0	0	0	1	0	0	0	0	0	0	0	0	0	0	0	0	0	0	0	0	0	0	0	0	0	0	0	0	0																	2.40943e+07																												24.5222
3627	tr|A0A1X7VVL0|A0A1X7VVL0_AMPQE	Small ribosomal subunit protein uS17	Amphimedon queenslandica	Sponge	1	tr|A0A1X7VVL0|A0A1X7VVL0_AMPQE	0	0	0	0	0	0	0	0	0	0	0	0	0	0	0	0	0	0	0	0	0	0	0	0	0	0	0	0	0	0	0	0	0	0	1	0	0	0	0	0	0	0																																			6.8983e+06													22.7178
3628	tr|A0A1X7VVX1|A0A1X7VVX1_AMPQE	Actin, cytoplasmic	Amphimedon queenslandica	Sponge	1	tr|A0A1X7VVX1|A0A1X7VVX1_AMPQE	0	0	0	0	0	0	0	0	0	0	0	0	0	0	0	0	0	0	0	0	0	0	1	0	0	0	0	0	0	0	0	0	0	0	0	0	0	0	0	0	0	0																							7.6571e+08																							29.5122
3629	tr|A0A1X7VVY1|A0A1X7VVY1_AMPQE	3-phosphoinositide-dependent protein kinase 1	Amphimedon queenslandica	Sponge	1	tr|A0A1X7VVY1|A0A1X7VVY1_AMPQE	0	0	0	0	0	0	0	0	0	0	0	0	0	0	0	0	0	0	0	0	0	0	0	0	0	1	0	0	0	0	0	0	0	0	0	0	0	0	0	0	0	0																										2.41885e+07																					24.5278
3630	tr|A0A1Z8LYF8|A0A1Z8LYF8_9BACT	Uncharacterized protein	Rhodopirellula sp. TMED11	Symbiont	1	tr|A0A1Z8LYF8|A0A1Z8LYF8_9BACT	0	0	0	0	0	0	0	0	0	0	0	0	0	0	0	0	0	0	0	0	0	0	0	0	0	0	0	0	0	0	0	0	0	0	0	0	0	1	0	0	0	0																																						1.24284e+07											23.5671
3631	tr|A0A1Z8LZP8|A0A1Z8LZP8_9BACT	Flagellar protein	Rhodopirellula sp. TMED11	Symbiont	1	tr|A0A1Z8LZP8|A0A1Z8LZP8_9BACT	0	0	0	0	0	0	0	0	0	0	0	0	0	0	0	0	0	0	0	0	0	0	0	0	0	0	0	0	0	0	0	0	0	0	0	0	0	1	0	0	0	0																																						1.67569e+07											23.9983
3632	tr|A0A1Z8M504|A0A1Z8M504_9BACT	Arylsulfatase	Rhodopirellula sp. TMED11	Symbiont	3	tr|A0A1Z8M504|A0A1Z8M504_9BACT;tr|A0A495ZP17|A0A495ZP17_UNCPO;tr|A0A946MB02|A0A946MB02_9PLAN	0	0	0	0	0	0	0	0	0	0	0	0	0	0	0	0	0	0	0	0	0	0	0	0	0	1	0	0	0	0	0	0	0	0	0	0	0	0	0	0	0	0																										1.77451e+07																					24.0809
3633	tr|A0A1Z8MA60|A0A1Z8MA60_9BACT	Pyrrolo-quinoline quinone repeat domain-containing protein	Rhodopirellula sp. TMED11	Symbiont	1	tr|A0A1Z8MA60|A0A1Z8MA60_9BACT	0	0	0	0	0	0	0	0	0	0	0	0	0	0	0	1	0	0	0	0	0	0	0	0	0	0	0	0	0	0	0	0	0	0	0	0	0	0	0	0	0	0																4.97489e+07																													25.5682
3634	tr|A0A1Z8ME77|A0A1Z8ME77_9BACT	Acetolactate synthase	Rhodopirellula sp. TMED11	Symbiont	10	tr|A0A1Z8ME77|A0A1Z8ME77_9BACT;tr|A0A3A8AWF5|A0A3A8AWF5_9RHOB;tr|A0A520R4E3|A0A520R4E3_9BACT;tr|A0A7D7ZG02|A0A7D7ZG02_9RHOB;tr|A0A7X3Y044|A0A7X3Y044_9BACT;tr|A0A7X4BJQ9|A0A7X4BJQ9_9BACT;tr|A0A7X4CBU7|A0A7X4CBU7_9BACT;tr|A0A7X4D4S8|A0A7X4D4S8_9BACT;tr|A0A944MZ37|A0A944MZ37_9PLAN;tr|A0A946K8F3|A0A946K8F3_9PLAN	0	0	0	0	0	0	0	0	0	0	0	0	1	0	0	0	0	0	0	0	0	0	0	0	0	0	0	0	0	0	0	0	0	0	0	0	0	0	0	0	0	0													1.26957e+07																																23.5978
3635	tr|A0A1Z8MFN6|A0A1Z8MFN6_9BACT	Phosphate-specific transport system accessory protein PhoU	Rhodopirellula sp. TMED11	Symbiont	1	tr|A0A1Z8MFN6|A0A1Z8MFN6_9BACT	0	0	0	0	0	0	0	0	0	0	0	0	0	0	0	0	0	0	0	0	0	0	0	0	0	0	0	0	0	0	0	0	1	0	0	0	0	0	0	0	0	0																																	1.74794e+08															27.3811
3636	tr|A0A1Z8MYS6|A0A1Z8MYS6_9PLAN	Transcriptional regulator MntR	Planctomycetaceae bacterium TMED10	Symbiont	1	tr|A0A1Z8MYS6|A0A1Z8MYS6_9PLAN	0	0	0	0	0	0	0	0	0	0	0	0	0	0	0	1	0	0	0	0	0	0	0	0	0	0	0	0	0	0	0	0	0	0	0	0	0	0	0	0	0	0																2.08583e+07																													24.3141
3637	tr|A0A1Z8N181|A0A1Z8N181_9PLAN	Glycerol-3-phosphate ABC transporter ATP-binding protein	Planctomycetaceae bacterium TMED10	Symbiont	1	tr|A0A1Z8N181|A0A1Z8N181_9PLAN	0	0	0	0	0	0	0	0	0	0	0	0	0	0	0	0	0	0	0	0	0	0	0	0	0	0	0	0	0	0	0	0	0	0	0	0	1	0	0	0	0	0																																					2.20688e+07												24.3955
3638	tr|A0A1Z8N8L3|A0A1Z8N8L3_9PLAN	ABC transporter domain-containing protein	Planctomycetaceae bacterium TMED10	Symbiont	1	tr|A0A1Z8N8L3|A0A1Z8N8L3_9PLAN	0	0	0	0	0	0	0	0	0	0	0	0	0	0	0	0	0	1	0	0	0	0	0	0	0	0	0	0	0	0	0	0	0	0	0	0	0	0	0	0	0	0																		1.15282e+08																											26.7806
3639	tr|A0A1Z8N9D2|A0A1Z8N9D2_9PLAN	RND efflux pump membrane fusion protein barrel-sandwich domain-containing protein	Planctomycetaceae bacterium TMED10	Symbiont	1	tr|A0A1Z8N9D2|A0A1Z8N9D2_9PLAN	0	0	0	0	0	0	0	0	0	0	0	0	0	0	0	0	0	0	0	0	0	0	0	0	0	0	0	1	0	0	0	0	0	0	0	0	0	0	0	0	0	0																												2.24169e+08																			27.74
3640	tr|A0A1Z8SCE6|A0A1Z8SCE6_9BACT	Ribose 5-phosphate isomerase B	Planctomycetia bacterium TMED53	Symbiont	1	tr|A0A1Z8SCE6|A0A1Z8SCE6_9BACT	0	0	0	0	0	0	0	0	0	0	0	0	0	0	0	0	0	0	0	0	0	0	0	0	0	0	0	0	0	0	0	0	0	0	0	1	0	0	0	0	0	0																																				5.22905e+07												25.64
3641	tr|A0A1Z8Y5X0|A0A1Z8Y5X0_9BACT	DNA polymerase IV	Planctomycetes bacterium TMED75	Symbiont	1	tr|A0A1Z8Y5X0|A0A1Z8Y5X0_9BACT	0	0	0	0	0	0	0	0	0	0	0	0	0	0	0	0	0	0	0	0	0	0	0	0	0	0	1	0	0	0	0	0	0	0	0	0	0	0	0	0	0	0																											6.13594e+06																				22.5489
3642	tr|A0A1Z8Y627|A0A1Z8Y627_9BACT	Octanoyltransferase	Planctomycetes bacterium TMED75	Symbiont	1	tr|A0A1Z8Y627|A0A1Z8Y627_9BACT	0	0	0	0	0	0	0	0	0	0	0	0	0	0	0	0	0	0	0	1	0	0	0	0	0	0	0	0	0	0	0	0	0	0	0	0	0	0	0	0	0	0																				1.00413e+09																										29.9033
3643	tr|A0A1Z8Y7I1|A0A1Z8Y7I1_9BACT	starch synthase	Planctomycetes bacterium TMED75	Symbiont	1	tr|A0A1Z8Y7I1|A0A1Z8Y7I1_9BACT	0	0	0	0	0	0	0	0	0	0	0	0	0	0	0	0	0	0	0	0	0	0	0	0	0	0	0	0	0	0	0	0	0	0	0	0	0	1	0	0	0	0																																						6.29159e+07											25.9069
3644	tr|A0A1Z8YFC4|A0A1Z8YFC4_9BACT	HEAT repeat domain-containing protein	Planctomycetes bacterium TMED75	Symbiont	1	tr|A0A1Z8YFC4|A0A1Z8YFC4_9BACT	0	0	0	0	0	0	0	0	0	0	0	0	0	0	0	0	1	0	0	0	0	0	0	0	0	0	0	0	0	0	0	0	0	0	0	0	0	0	0	0	0	0																	6.78804e+06																												22.6946
3645	tr|A0A1Z9EV08|A0A1Z9EV08_9PLAN	ATP-dependent zinc metalloprotease FtsH	Planctomycetaceae bacterium TMED138	Symbiont	2	tr|A0A1Z9EV08|A0A1Z9EV08_9PLAN;tr|A0A946PBB7|A0A946PBB7_9PLAN	0	0	0	0	0	0	0	0	0	0	0	0	0	0	0	0	0	0	0	0	0	0	0	0	0	0	0	0	0	0	0	0	0	0	0	0	0	0	0	0	0	1																																										2.20443e+07								24.3939
3646	tr|A0A1Z9EX62|A0A1Z9EX62_9PLAN	Alpha-2-macroglobulin domain-containing protein	Planctomycetaceae bacterium TMED138	Symbiont	1	tr|A0A1Z9EX62|A0A1Z9EX62_9PLAN	0	0	0	0	0	0	0	0	0	0	0	0	0	0	0	0	0	0	0	1	0	0	0	0	0	0	0	0	0	0	0	0	0	0	0	0	0	0	0	0	0	0																				2.4486e+08																										27.8674
3647	tr|A0A1Z9H9A9|A0A1Z9H9A9_9BACT	Cytochrome c domain-containing protein	Phycisphaera sp. TMED151	Sponge	2	tr|A0A1Z9H9A9|A0A1Z9H9A9_9BACT;tr|A0A520Q5A0|A0A520Q5A0_9BACT	0	0	0	0	0	0	0	0	0	0	0	0	0	0	0	0	0	0	0	0	0	0	1	0	0	0	0	0	0	0	0	0	0	0	0	0	0	0	0	0	0	0																							1.41716e+07																							23.7565
3648	tr|A0A1Z9HAP2|A0A1Z9HAP2_9BACT	Radical SAM core domain-containing protein	Phycisphaera sp. TMED151	Sponge	1	tr|A0A1Z9HAP2|A0A1Z9HAP2_9BACT	0	0	1	0	0	0	0	0	0	0	0	0	0	0	0	0	0	0	0	0	0	0	0	0	0	0	0	0	0	0	0	0	0	0	0	0	0	0	0	0	0	0			8.87442e+08																																								29.7251
3649	tr|A0A1Z9Q6D4|A0A1Z9Q6D4_9BACT	FHA domain-containing protein	Phycisphaeraceae bacterium TMED231	Symbiont	1	tr|A0A1Z9Q6D4|A0A1Z9Q6D4_9BACT	0	0	0	0	0	0	0	0	0	0	0	0	0	0	0	0	0	0	0	0	0	0	0	0	0	0	0	0	1	0	0	0	0	0	0	0	0	0	0	0	0	0																													2.08303e+07																		24.3122
3650	tr|A0A1Z9Q7T7|A0A1Z9Q7T7_9BACT	Cytochrome c domain-containing protein (Fragment)	Phycisphaeraceae bacterium TMED231	Symbiont	1	tr|A0A1Z9Q7T7|A0A1Z9Q7T7_9BACT	0	0	0	0	0	0	0	0	0	0	0	0	0	0	0	0	0	0	0	0	0	0	0	0	0	1	0	0	0	0	0	0	0	0	0	0	0	0	0	0	0	0																										3.31839e+07																					24.984
3651	tr|A0A1Z9QE03|A0A1Z9QE03_9BACT	Glutamine-dependent NAD(+) synthetase	Phycisphaeraceae bacterium TMED231	Symbiont	1	tr|A0A1Z9QE03|A0A1Z9QE03_9BACT	0	0	0	0	0	0	0	0	0	0	0	0	0	0	0	0	0	0	1	0	0	0	0	0	0	0	0	0	0	0	0	0	0	0	0	0	0	0	0	0	0	0																			6.86732e+07																											26.0332
3652	tr|A0A1Z9QMF8|A0A1Z9QMF8_9PLAN	Pyrrolo-quinoline quinone repeat domain-containing protein	Planctomycetaceae bacterium TMED240	Symbiont	1	tr|A0A1Z9QMF8|A0A1Z9QMF8_9PLAN	0	0	0	0	0	0	0	0	0	0	0	0	0	0	1	0	0	0	0	0	0	0	0	0	0	0	0	0	0	0	0	0	0	0	0	0	0	0	0	0	0	0															5.88471e+07																														25.8105
3653	tr|A0A1Z9QSM3|A0A1Z9QSM3_9PLAN	Beta-Ig-H3/fasciclin	Planctomycetaceae bacterium TMED240	Symbiont	1	tr|A0A1Z9QSM3|A0A1Z9QSM3_9PLAN	0	0	0	0	0	0	0	0	0	0	0	0	1	0	0	0	0	0	0	0	0	0	0	0	0	0	0	0	0	0	0	0	0	0	0	0	0	0	0	0	0	0													2.06102e+06																																20.9749
3654	tr|A0A1Z9QSN0|A0A1Z9QSN0_9PLAN	Methylthioribose-1-phosphate isomerase	Planctomycetaceae bacterium TMED240	Symbiont	1	tr|A0A1Z9QSN0|A0A1Z9QSN0_9PLAN	0	0	0	0	0	0	0	0	0	0	0	0	0	0	0	0	0	0	0	0	0	0	0	0	0	1	0	0	0	0	0	0	0	0	0	0	0	0	0	0	0	0																										1.08858e+08																					26.6979
3655	tr|A0A286TU97|A0A286TU97_9BACT	Nitrate reductase subunit beta	Candidatus Scalindua japonica	Symbiont	1	tr|A0A286TU97|A0A286TU97_9BACT	0	0	0	0	0	0	0	0	0	0	0	0	0	0	0	0	0	0	0	0	0	0	0	0	0	0	0	0	1	0	0	0	0	0	0	0	0	0	0	0	0	0																													5.25071e+06																		22.3241
3656	tr|A0A286TVU5|A0A286TVU5_9BACT	Chaperonin GroEL	Candidatus Scalindua japonica	Symbiont	1	tr|A0A286TVU5|A0A286TVU5_9BACT	0	0	0	0	0	0	0	0	0	0	0	0	0	0	0	0	0	0	0	0	0	0	0	0	0	1	0	0	0	0	0	0	0	0	0	0	0	0	0	0	0	0																										3.01077e+07																					24.8436
3657	tr|A0A286TW68|A0A286TW68_9BACT	Right handed beta helix domain-containing protein	Candidatus Scalindua japonica	Symbiont	1	tr|A0A286TW68|A0A286TW68_9BACT	0	0	0	0	0	0	0	0	0	0	0	0	0	0	0	0	0	0	0	0	0	0	0	0	0	0	0	0	0	0	0	0	0	0	0	0	0	0	1	0	0	0																																							2.31851e+07										24.4667
3658	tr|A0A286TWZ6|A0A286TWZ6_9BACT	Phosphoenolpyruvate carboxykinase [GTP]	Candidatus Scalindua japonica	Symbiont	1	tr|A0A286TWZ6|A0A286TWZ6_9BACT	0	0	0	0	0	0	0	0	0	0	0	0	1	0	0	0	0	0	0	0	0	0	0	0	0	0	0	0	0	0	0	0	0	0	0	0	0	0	0	0	0	0													3.47054e+07																																25.0487
3659	tr|A0A286TZA7|A0A286TZA7_9BACT	Glycosyl transferase family 2	Candidatus Scalindua japonica	Symbiont	1	tr|A0A286TZA7|A0A286TZA7_9BACT	0	0	0	0	1	0	0	0	0	0	0	0	0	0	0	0	0	0	0	0	0	0	0	0	0	0	0	0	0	0	0	0	0	0	0	0	0	0	0	0	0	0					5.50293e+06																																						22.3918
3660	tr|A0A286U060|A0A286U060_9BACT	F0F1-type ATP synthase, alpha subunit	Candidatus Scalindua japonica	Symbiont	1	tr|A0A286U060|A0A286U060_9BACT	0	0	0	0	0	0	0	0	0	0	0	0	0	0	0	0	0	0	1	0	0	0	0	0	0	0	0	0	0	0	0	0	0	0	0	0	0	0	0	0	0	0																			8.29554e+07																											26.3058
3661	tr|A0A286U4G6|A0A286U4G6_9BACT	Flotillin-like protein FloA	Candidatus Scalindua japonica	Symbiont	1	tr|A0A286U4G6|A0A286U4G6_9BACT	0	0	0	0	0	0	0	0	0	0	0	0	0	0	0	0	0	0	0	0	0	0	0	0	0	0	0	0	1	0	0	0	0	0	0	0	0	0	0	0	0	0																													3.58307e+06																		21.7728
3662	tr|A0A2A5A4M1|A0A2A5A4M1_UNCPL	Tetratricopeptide repeat protein	Planctomycetota bacterium	Symbiont	1	tr|A0A2A5A4M1|A0A2A5A4M1_UNCPL	0	0	0	0	0	0	0	0	0	0	0	0	0	0	0	0	0	0	0	0	0	0	0	0	0	0	0	0	0	0	0	0	0	0	0	0	0	0	1	0	0	0																																							5.8273e+07										25.7963
3663	tr|A0A2G6JFE5|A0A2G6JFE5_UNCPL	Carboxypeptidase regulatory-like domain-containing protein	Planctomycetota bacterium	Symbiont	1	tr|A0A2G6JFE5|A0A2G6JFE5_UNCPL	0	0	0	0	0	0	0	0	0	0	0	0	0	0	0	0	0	0	0	0	0	0	0	0	0	0	0	0	0	1	0	0	0	0	0	0	0	0	0	0	0	0																														4.2866e+07																	25.3533
3664	tr|A0A2G6JGH9|A0A2G6JGH9_UNCPL	Polymerase/histidinol phosphatase N-terminal domain-containing protein	Planctomycetota bacterium	Symbiont	1	tr|A0A2G6JGH9|A0A2G6JGH9_UNCPL	0	0	0	0	0	0	0	0	0	0	0	0	0	0	0	0	0	0	0	0	0	0	0	0	0	0	0	0	0	0	0	0	0	0	0	0	0	1	0	0	0	0																																						5.61055e+06											22.4197
3665	tr|A0A2G6JGK2|A0A2G6JGK2_UNCPL	Amidohydrolase-related domain-containing protein	Planctomycetota bacterium	Symbiont	1	tr|A0A2G6JGK2|A0A2G6JGK2_UNCPL	0	0	0	0	0	0	0	0	0	0	0	0	0	0	0	0	0	0	0	0	0	0	0	0	0	0	0	0	0	0	1	0	0	0	0	0	0	0	0	0	0	0																															2.16331e+07																	24.3667
3666	tr|A0A2G6JH67|A0A2G6JH67_UNCPL	DNA gyrase subunit A	Planctomycetota bacterium	Symbiont	1	tr|A0A2G6JH67|A0A2G6JH67_UNCPL	0	0	0	0	0	0	0	0	0	0	0	0	0	0	0	0	0	0	0	0	0	0	0	0	0	1	0	0	0	0	0	0	0	0	0	0	0	0	0	0	0	0																										1.0579e+07																					23.3347
3667	tr|A0A2G6JK40|A0A2G6JK40_UNCPL	Chaperonin GroEL	Planctomycetota bacterium	Symbiont	1	tr|A0A2G6JK40|A0A2G6JK40_UNCPL	0	0	0	0	1	0	0	0	0	0	0	0	0	0	0	0	0	0	0	0	0	0	0	0	0	0	0	0	0	0	0	0	0	0	0	0	0	0	0	0	0	0					1.09721e+07																																						23.3873
3668	tr|A0A2G6JL14|A0A2G6JL14_UNCPL	Dehydrogenase	Planctomycetota bacterium	Symbiont	1	tr|A0A2G6JL14|A0A2G6JL14_UNCPL	0	0	0	0	0	0	0	0	0	0	0	0	1	0	0	0	0	0	0	0	0	0	0	0	0	0	0	0	0	0	0	0	0	0	0	0	0	0	0	0	0	0													7.21958e+07																																26.1054
3669	tr|A0A2G6JLF1|A0A2G6JLF1_UNCPL	Large ribosomal subunit protein bL17	Planctomycetota bacterium	Symbiont	2	tr|A0A2G6JLF1|A0A2G6JLF1_UNCPL;tr|A0A496B172|A0A496B172_UNCPO	0	0	0	0	0	0	0	0	0	0	0	0	0	0	0	0	0	1	0	0	0	0	0	0	0	0	0	0	0	0	0	0	0	0	0	0	0	0	0	0	0	0																		4.28185e+07																											25.3517
3670	tr|A0A2G6JM15|A0A2G6JM15_UNCPL	DNA-binding response regulator	Planctomycetota bacterium	Symbiont	1	tr|A0A2G6JM15|A0A2G6JM15_UNCPL	0	0	0	0	0	0	0	0	0	0	0	0	0	0	0	0	0	0	0	0	0	0	0	0	0	0	0	0	0	0	0	1	0	0	0	0	0	0	0	0	0	0																																3.09107e+07																24.8816
3671	tr|A0A2G6JPL7|A0A2G6JPL7_UNCPL	Peptide ABC transporter substrate-binding protein	Planctomycetota bacterium	Symbiont	10	tr|A0A2G6JPL7|A0A2G6JPL7_UNCPL;tr|A0A3A8AUD1|A0A3A8AUD1_9RHOB;tr|A0A496A673|A0A496A673_UNCPO;tr|A0A6N9CA53|A0A6N9CA53_UNCPO;tr|A0A7D7VGA0|A0A7D7VGA0_9RHOB;tr|A0A944N209|A0A944N209_9PLAN;tr|A0AA35X2C8|A0AA35X2C8_GEOBA;tr|E3BIW4|E3BIW4_9VIBR;tr|E8M8K2|E8M8K2_PHOS4;tr|E8MB07|E8MB07_PHOS4	0	0	0	0	0	0	0	0	0	0	0	0	0	0	0	0	0	0	0	0	0	0	0	0	0	0	0	0	0	0	0	0	0	0	0	1	0	0	0	0	0	0																																				1.45422e+07												23.7937
3672	tr|A0A2P9FI79|A0A2P9FI79_HALDU	Piwi-like protein	Halisarca dujardinii	Sponge	1	tr|A0A2P9FI79|A0A2P9FI79_HALDU	0	0	0	0	0	0	0	0	0	0	0	0	0	0	0	0	0	0	0	0	0	0	1	0	0	0	0	0	0	0	0	0	0	0	0	0	0	0	0	0	0	0																							2.47519e+07																							24.561
3673	tr|A0A2V1GQJ7|A0A2V1GQJ7_9GAMM	Large ribosomal subunit protein uL11	Pelagibaculum spongiae	Symbiont	1	tr|A0A2V1GQJ7|A0A2V1GQJ7_9GAMM	0	0	0	0	0	0	0	0	0	0	0	0	0	0	0	0	0	0	0	0	0	0	0	0	0	1	0	0	0	0	0	0	0	0	0	0	0	0	0	0	0	0																										1.68294e+07																					24.0045
3674	tr|A0A2V1GR28|A0A2V1GR28_9GAMM	Elongation factor Tu	Pelagibaculum spongiae	Symbiont	1	tr|A0A2V1GR28|A0A2V1GR28_9GAMM	0	0	0	0	0	0	0	0	0	0	0	0	0	0	0	0	0	1	0	0	0	0	0	0	0	0	0	0	0	0	0	0	0	0	0	0	0	0	0	0	0	0																		7.23793e+07																											26.1091
3675	tr|A0A2V1GRV2|A0A2V1GRV2_9GAMM	ATP synthase subunit alpha	Pelagibaculum spongiae	Symbiont	1	tr|A0A2V1GRV2|A0A2V1GRV2_9GAMM	0	0	0	0	0	0	0	0	0	0	0	0	0	0	0	0	0	0	0	0	0	0	0	0	1	0	0	0	0	0	0	0	0	0	0	0	0	0	0	0	0	0																									1.16863e+07																						23.4783
3676	tr|A0A2V1GUA4|A0A2V1GUA4_9GAMM	Carrier domain-containing protein	Pelagibaculum spongiae	Symbiont	1	tr|A0A2V1GUA4|A0A2V1GUA4_9GAMM	0	0	0	0	0	0	0	0	0	0	0	0	0	0	0	0	0	0	0	0	0	0	0	0	0	0	0	0	0	0	0	0	0	0	0	0	0	0	0	0	0	1																																										5.75436e+07								25.7782
3677	tr|A0A2V1GVU6|A0A2V1GVU6_9GAMM	Phosphatidylinositol diacylglycerol-lyase	Pelagibaculum spongiae	Symbiont	1	tr|A0A2V1GVU6|A0A2V1GVU6_9GAMM	0	0	0	0	0	0	0	0	0	0	0	0	0	0	0	0	0	0	0	0	0	0	0	0	0	0	0	0	0	0	1	0	0	0	0	0	0	0	0	0	0	0																															1.25173e+07																	23.5774
3678	tr|A0A2V1GZM3|A0A2V1GZM3_9GAMM	Large ribosomal subunit protein uL13	Pelagibaculum spongiae	Symbiont	1	tr|A0A2V1GZM3|A0A2V1GZM3_9GAMM	0	0	0	0	0	1	0	0	0	0	0	0	0	0	0	0	0	0	0	0	0	0	0	0	0	0	0	0	0	0	0	0	0	0	0	0	0	0	0	0	0	0						8.21022e+07																																					26.2909
3679	tr|A0A2V1H201|A0A2V1H201_9GAMM	Chaperone protein DnaK	Pelagibaculum spongiae	Symbiont	1	tr|A0A2V1H201|A0A2V1H201_9GAMM	0	0	0	0	0	0	0	0	0	0	0	0	0	0	0	0	0	0	0	0	0	0	0	0	0	1	0	0	0	0	0	0	0	0	0	0	0	0	0	0	0	0																										5.75748e+06																					22.457
3680	tr|A0A2V1H5P3|A0A2V1H5P3_9GAMM	Pyruvate-flavodoxin oxidoreductase	Pelagibaculum spongiae	Symbiont	1	tr|A0A2V1H5P3|A0A2V1H5P3_9GAMM	0	0	0	0	0	0	0	0	0	0	0	0	0	0	0	0	0	0	0	0	0	0	0	0	0	0	0	0	0	0	0	0	1	0	0	0	0	0	0	0	0	0																																	1.35176e+09															30.3322
3681	tr|A0A366LQZ7|A0A366LQZ7_9ACTN	Hercynine oxygenase	Spongiactinospora rosea	Sponge	1	tr|A0A366LQZ7|A0A366LQZ7_9ACTN	0	0	0	0	0	0	0	0	0	0	0	0	0	0	0	0	0	0	0	0	0	0	0	0	0	1	0	0	0	0	0	0	0	0	0	0	0	0	0	0	0	0																										2.26493e+08																					27.7549
3682	tr|A0A385MR20|A0A385MR20_9ALTE	Efflux RND transporter periplasmic adaptor subunit	Alteromonas sp. RKMC-009	Symbiont	1	tr|A0A385MR20|A0A385MR20_9ALTE	0	0	0	0	0	0	0	0	0	0	0	0	0	0	0	0	0	0	0	0	0	0	0	0	0	0	0	0	0	0	0	0	1	0	0	0	0	0	0	0	0	0																																	7.21819e+07															26.1051
3683	tr|A0A385MRX9|A0A385MRX9_9ALTE	Cytochrome c oxidase accessory protein CcoG	Alteromonas sp. RKMC-009	Symbiont	1	tr|A0A385MRX9|A0A385MRX9_9ALTE	0	0	0	0	0	0	0	0	0	0	0	0	0	0	0	0	0	0	0	0	0	0	0	0	0	0	0	0	0	0	0	1	0	0	0	0	0	0	0	0	0	0																																3.33274e+07																24.9902
3684	tr|A0A385MSA7|A0A385MSA7_9ALTE	Phosphoglycerate kinase	Alteromonas sp. RKMC-009	Symbiont	2	tr|A0A385MSA7|A0A385MSA7_9ALTE;tr|A0A7D7ZR87|A0A7D7ZR87_9GAMM	0	0	0	0	0	0	0	0	0	0	0	0	0	0	0	0	0	0	0	0	0	0	0	0	0	0	0	0	0	0	0	0	1	0	0	0	0	0	0	0	0	0																																	2.19886e+08															27.7122
3685	tr|A0A385MUQ1|A0A385MUQ1_9ALTE	PAS domain-containing protein	Alteromonas sp. RKMC-009	Symbiont	1	tr|A0A385MUQ1|A0A385MUQ1_9ALTE	0	0	0	0	0	0	0	0	0	0	0	0	0	0	0	0	0	1	0	0	0	0	0	0	0	0	0	0	0	0	0	0	0	0	0	0	0	0	0	0	0	0																		2.54104e+07																											24.5989
3686	tr|A0A385MZB0|A0A385MZB0_9ALTE	TonB-dependent receptor	Alteromonas sp. RKMC-009	Symbiont	1	tr|A0A385MZB0|A0A385MZB0_9ALTE	0	0	0	0	0	0	0	0	0	0	0	0	0	0	0	0	0	0	0	0	0	0	0	0	0	0	0	0	0	0	0	0	0	0	1	0	0	0	0	0	0	0																																			1.16269e+08													26.7929
3687	tr|A0A385MZL9|A0A385MZL9_9ALTE	diguanylate cyclase	Alteromonas sp. RKMC-009	Symbiont	1	tr|A0A385MZL9|A0A385MZL9_9ALTE	0	0	0	0	0	1	0	0	0	0	0	0	0	0	0	0	0	0	0	0	0	0	0	0	0	0	0	0	0	0	0	0	0	0	0	0	0	0	0	0	0	0						1.05852e+07																																					23.3355
3688	tr|A0A385N0E3|A0A385N0E3_9ALTE	GNAT family N-acetyltransferase	Alteromonas sp. RKMC-009	Symbiont	1	tr|A0A385N0E3|A0A385N0E3_9ALTE	1	0	0	0	0	0	0	0	0	0	0	0	0	0	0	0	0	0	0	0	0	0	0	0	0	0	0	0	0	0	0	0	0	0	0	0	0	0	0	0	0	0	8.97203e+07																																										26.4189
3689	tr|A0A3A8APY9|A0A3A8APY9_9RHOB	P-type Cu(+) transporter	Roseovarius spongiae	Symbiont	1	tr|A0A3A8APY9|A0A3A8APY9_9RHOB	0	0	0	0	0	0	0	0	0	0	0	0	0	0	0	0	0	0	0	0	0	0	0	0	0	0	0	0	0	0	0	1	0	0	0	0	0	0	0	0	0	0																																1.47905e+07																23.8182
3690	tr|A0A3A8AQT9|A0A3A8AQT9_9RHOB	Amino acid ABC transporter substrate-binding protein	Roseovarius spongiae	Symbiont	1	tr|A0A3A8AQT9|A0A3A8AQT9_9RHOB	0	0	0	0	0	0	0	0	0	0	0	0	0	0	0	0	0	0	0	0	0	0	0	0	0	0	0	0	0	0	1	0	0	0	0	0	0	0	0	0	0	0																															8.90299e+07																	26.4078
3691	tr|A0A3A8ASX4|A0A3A8ASX4_9RHOB	Patatin	Roseovarius spongiae	Symbiont	1	tr|A0A3A8ASX4|A0A3A8ASX4_9RHOB	0	0	0	0	0	0	0	0	0	0	0	0	0	0	0	0	0	0	0	0	0	0	0	0	0	0	0	0	0	0	0	0	1	0	0	0	0	0	0	0	0	0																																	1.47612e+07															23.8153
3692	tr|A0A3A8AT12|A0A3A8AT12_9RHOB	Thiamine pyrimidine synthase	Roseovarius spongiae	Symbiont	1	tr|A0A3A8AT12|A0A3A8AT12_9RHOB	0	0	0	0	0	0	0	0	0	0	0	0	0	0	0	0	0	0	0	0	0	0	0	0	0	0	0	0	0	0	0	0	0	0	0	0	0	0	0	0	0	1																																										3.63174e+06								21.7922
3693	tr|A0A3A8AT83|A0A3A8AT83_9RHOB	Peptidoglycan-binding protein	Roseovarius spongiae	Symbiont	1	tr|A0A3A8AT83|A0A3A8AT83_9RHOB	0	0	0	0	0	0	0	0	0	0	0	0	0	0	0	0	0	0	0	0	0	0	0	0	0	0	0	0	0	0	0	0	0	0	0	0	0	0	0	0	1	0																																									8.55036e+07									26.3495
3694	tr|A0A3A8AVD2|A0A3A8AVD2_9RHOB	Xanthine dehydrogenase family protein molybdopterin-binding subunit	Roseovarius spongiae	Symbiont	1	tr|A0A3A8AVD2|A0A3A8AVD2_9RHOB	0	0	0	0	0	0	0	0	0	0	0	0	0	0	0	0	0	0	0	0	0	0	0	0	0	1	0	0	0	0	0	0	0	0	0	0	0	0	0	0	0	0																										3.26799e+07																					24.9619
3695	tr|A0A3A8AXJ6|A0A3A8AXJ6_9RHOB	DNA polymerase III subunit delta	Roseovarius spongiae	Symbiont	1	tr|A0A3A8AXJ6|A0A3A8AXJ6_9RHOB	0	0	0	0	0	0	0	0	0	0	0	0	0	0	0	0	0	0	0	0	0	0	0	0	0	0	0	1	0	0	0	0	0	0	0	0	0	0	0	0	0	0																												1.45199e+07																			23.7915
3696	tr|A0A3A8B3W8|A0A3A8B3W8_9RHOB	NADH-quinone oxidoreductase subunit L	Roseovarius spongiae	Symbiont	1	tr|A0A3A8B3W8|A0A3A8B3W8_9RHOB	0	0	0	0	0	0	0	0	0	0	0	0	0	0	0	0	0	0	0	0	0	0	0	0	0	0	0	1	0	0	0	0	0	0	0	0	0	0	0	0	0	0																												2.40401e+07																			24.5189
3697	tr|A0A3A8B991|A0A3A8B991_9RHOB	Elongation factor Tu	Roseovarius spongiae	Symbiont	1	tr|A0A3A8B991|A0A3A8B991_9RHOB	0	1	0	0	0	0	0	0	0	0	0	0	0	0	0	0	0	0	0	0	0	0	0	0	0	0	0	0	0	0	0	0	0	0	0	0	0	0	0	0	0	0		3.12451e+06																																									21.5752
3698	tr|A0A3N5CN73|A0A3N5CN73_9SPHN	NADH-quinone oxidoreductase subunit C	Aurantiacibacter spongiae	Symbiont	1	tr|A0A3N5CN73|A0A3N5CN73_9SPHN	0	0	0	0	0	0	0	0	0	0	0	0	0	0	0	0	0	0	0	0	0	0	0	0	0	0	0	0	0	0	0	1	0	0	0	0	0	0	0	0	0	0																																2.58402e+07																24.6231
3699	tr|A0A3N5DIH9|A0A3N5DIH9_9SPHN	Glutamate dehydrogenase	Aurantiacibacter spongiae	Symbiont	1	tr|A0A3N5DIH9|A0A3N5DIH9_9SPHN	0	0	0	0	0	0	0	0	0	0	0	0	0	0	0	0	0	0	0	0	0	0	0	0	0	0	0	0	1	0	0	0	0	0	0	0	0	0	0	0	0	0																													1.65495e+08																		27.3022
3700	tr|A0A3R7QYU0|A0A3R7QYU0_9PLAN	ATP-dependent Clp protease ATP-binding subunit ClpX	Planctomycetaceae bacterium TMED241	Symbiont	16	tr|A0A3R7QYU0|A0A3R7QYU0_9PLAN;tr|A0A420EK73|A0A420EK73_9SPHN;tr|A0A495ZVY2|A0A495ZVY2_UNCPO;tr|A0A496AEC8|A0A496AEC8_UNCPO;tr|A0A496ASX8|A0A496ASX8_UNCPO;tr|A0A496B780|A0A496B780_UNCPO;tr|A0A6L8ES05|A0A6L8ES05_UNCPO;tr|A0A6N9CGK7|A0A6N9CGK7_UNCPO;tr|A0A7D7VUP9|A0A7D7VUP9_9FLAO;tr|A0A7X3NWV9|A0A7X3NWV9_UNCPO;tr|A0A7X3XM52|A0A7X3XM52_UNCPO;tr|A0A930Y0G1|A0A930Y0G1_9GAMM;tr|A0AA35R977|A0AA35R977_GEOBA;tr|A0AA35SHN2|A0AA35SHN2_GEOBA;tr|A0AA35SIP7|A0AA35SIP7_GEOBA;tr|A0AA35WQS6|A0AA35WQS6_GEOBA	0	0	0	0	0	0	0	0	0	0	0	0	0	0	0	0	1	0	0	0	0	0	0	0	0	0	0	0	0	0	0	0	0	0	0	0	0	0	0	0	0	0																	3.09709e+07																												24.8844
3701	tr|A0A3R7R4J5|A0A3R7R4J5_9PLAN	Polyribonucleotide nucleotidyltransferase	Planctomycetaceae bacterium TMED241	Symbiont	2	tr|A0A3R7R4J5|A0A3R7R4J5_9PLAN;tr|A0A7W1XY03|A0A7W1XY03_UNCPL	0	0	0	0	0	0	0	0	0	0	0	0	0	0	0	0	0	0	0	0	0	0	0	0	0	0	0	0	0	0	0	0	0	0	0	1	0	0	0	0	0	0																																				1.98505e+06												20.9207
3702	tr|A0A3R7RF54|A0A3R7RF54_9BACT	AI-2E family transporter	Phycisphaera sp. TMED24	Sponge	1	tr|A0A3R7RF54|A0A3R7RF54_9BACT	0	0	0	0	0	0	0	0	0	0	0	0	0	0	0	0	0	1	0	0	0	0	0	0	0	0	0	0	0	0	0	0	0	0	0	0	0	0	0	0	0	0																		7.58961e+07																											26.1775
3703	tr|A0A3R7RKS9|A0A3R7RKS9_9BACT	8-oxo-dGTP diphosphatase	Phycisphaera sp. TMED9	Sponge	2	tr|A0A3R7RKS9|A0A3R7RKS9_9BACT;tr|A0A424KUI2|A0A424KUI2_9BACT	0	0	0	0	0	0	0	0	0	0	0	0	0	0	0	0	0	0	0	0	0	0	0	0	0	0	0	1	0	0	0	0	0	0	0	0	0	0	0	0	0	0																												5.30945e+07																			25.6621
3704	tr|A0A3R7T3E9|A0A3R7T3E9_9BACT	DUF3488 domain-containing protein	Phycisphaera sp. TMED9	Sponge	1	tr|A0A3R7T3E9|A0A3R7T3E9_9BACT	0	0	0	0	0	0	0	0	0	0	0	0	1	0	0	0	0	0	0	0	0	0	0	0	0	0	0	0	0	0	0	0	0	0	0	0	0	0	0	0	0	0													6.50099e+07																																25.9542
3705	tr|A0A3R7UZ31|A0A3R7UZ31_9PLAN	UDP-glucose 4-epimerase	Planctomycetaceae bacterium TMED241	Symbiont	1	tr|A0A3R7UZ31|A0A3R7UZ31_9PLAN	0	0	0	0	0	0	0	0	0	0	0	0	0	0	0	0	0	1	0	0	0	0	0	0	0	0	0	0	0	0	0	0	0	0	0	0	0	0	0	0	0	0																		4.7237e+07																											25.4934
3706	tr|A0A3R7VDY0|A0A3R7VDY0_9BACT	Phosphoenolpyruvate carboxylase	Phycisphaera sp. TMED9	Sponge	1	tr|A0A3R7VDY0|A0A3R7VDY0_9BACT	0	0	0	0	0	0	0	0	0	0	0	0	0	0	0	0	0	0	0	0	0	0	0	0	1	0	0	0	0	0	0	0	0	0	0	0	0	0	0	0	0	0																									2.01852e+08																						27.5887
3707	tr|A0A3S5J3F2|A0A3S5J3F2_9BACT	Transglutaminase-like domain-containing protein	Phycisphaera sp. TMED24	Sponge	2	tr|A0A3S5J3F2|A0A3S5J3F2_9BACT;tr|A0A520Q5N3|A0A520Q5N3_9BACT	0	0	0	0	0	0	0	0	0	0	0	0	0	0	0	0	0	0	0	1	0	0	0	0	0	0	0	0	0	0	0	0	0	0	0	0	0	0	0	0	0	0																				1.45343e+07																										23.793
3708	tr|A0A3S5J5C8|A0A3S5J5C8_9BACT	Magnesium chelatase	Phycisphaera sp. TMED9	Sponge	1	tr|A0A3S5J5C8|A0A3S5J5C8_9BACT	0	0	0	0	0	0	0	0	0	0	0	0	0	0	0	0	0	0	0	0	0	0	0	0	0	0	0	0	0	0	1	0	0	0	0	0	0	0	0	0	0	0																															5.98828e+06																	22.5137
3709	tr|A0A420EMM0|A0A420EMM0_9SPHN	Outer membrane protein assembly factor	Altericroceibacterium spongiae	Symbiont	1	tr|A0A420EMM0|A0A420EMM0_9SPHN	0	0	0	0	0	0	0	0	0	0	0	0	0	0	0	0	0	0	0	0	0	0	0	0	0	0	0	0	0	0	0	0	0	0	0	0	1	0	0	0	0	0																																					1.71072e+07												24.0281
3710	tr|A0A420EQ39|A0A420EQ39_9SPHN	FtsX-like permease family protein	Altericroceibacterium spongiae	Symbiont	1	tr|A0A420EQ39|A0A420EQ39_9SPHN	0	0	0	0	0	0	0	0	0	0	0	0	0	0	0	0	0	0	0	0	0	0	0	0	0	0	0	0	0	0	0	0	0	0	0	0	0	1	0	0	0	0																																						3.58017e+07											25.0935
3711	tr|A0A420ERP8|A0A420ERP8_9SPHN	SGNH/GDSL hydrolase family protein	Altericroceibacterium spongiae	Symbiont	1	tr|A0A420ERP8|A0A420ERP8_9SPHN	0	0	0	0	0	0	0	0	0	0	0	0	1	0	0	0	0	0	0	0	0	0	0	0	0	0	0	0	0	0	0	0	0	0	0	0	0	0	0	0	0	0													3.33053e+06																																21.6673
3712	tr|A0A424K1Q6|A0A424K1Q6_9PLAN	Chaperonin GroEL	Planctomycetaceae bacterium TMED241	Symbiont	1	tr|A0A424K1Q6|A0A424K1Q6_9PLAN	0	0	0	0	0	0	0	0	0	0	0	0	1	0	0	0	0	0	0	0	0	0	0	0	0	0	0	0	0	0	0	0	0	0	0	0	0	0	0	0	0	0													2.28959e+07																																24.4486
3713	tr|A0A424KV38|A0A424KV38_9BACT	Thioredoxin domain-containing protein	Phycisphaera sp. TMED9	Sponge	1	tr|A0A424KV38|A0A424KV38_9BACT	0	0	0	0	0	0	0	0	0	0	0	0	1	0	0	0	0	0	0	0	0	0	0	0	0	0	0	0	0	0	0	0	0	0	0	0	0	0	0	0	0	0													4.82031e+07																																25.5226
3714	tr|A0A428JZZ5|A0A428JZZ5_9FLAO	Transcription termination/antitermination protein NusA	Mangrovimonas spongiae	Symbiont	1	tr|A0A428JZZ5|A0A428JZZ5_9FLAO	0	0	0	0	0	0	0	0	0	0	0	0	0	0	0	0	0	0	0	0	0	0	0	0	0	0	0	0	0	0	0	0	1	0	0	0	0	0	0	0	0	0																																	5.16309e+07															25.6217
3715	tr|A0A428K1N5|A0A428K1N5_9FLAO	Propionyl-CoA carboxylase beta chain	Mangrovimonas spongiae	Symbiont	1	tr|A0A428K1N5|A0A428K1N5_9FLAO	0	0	1	0	0	0	0	0	0	0	0	0	0	0	0	0	0	0	0	0	0	0	0	0	0	0	0	0	0	0	0	0	0	0	0	0	0	0	0	0	0	0			2.63754e+07																																								24.6527
3716	tr|A0A495YUF5|A0A495YUF5_UNCPO	Uncharacterized protein	Poribacteria bacterium	Symbiont	1	tr|A0A495YUF5|A0A495YUF5_UNCPO	0	0	0	0	0	0	0	0	0	0	0	0	0	0	0	0	0	0	0	0	0	0	0	0	0	0	0	0	0	0	0	0	0	0	0	0	0	0	0	1	0	0																																								2.4047e+07										24.5194
3717	tr|A0A495YUJ5|A0A495YUJ5_UNCPO	MotA/TolQ/ExbB proton channel domain-containing protein	Poribacteria bacterium	Symbiont	1	tr|A0A495YUJ5|A0A495YUJ5_UNCPO	0	0	0	0	0	0	0	0	0	0	0	0	0	0	0	0	0	0	1	0	0	0	0	0	0	0	0	0	0	0	0	0	0	0	0	0	0	0	0	0	0	0																			516859																											18.9794
3718	tr|A0A495YUX8|A0A495YUX8_UNCPO	Antibiotic hydrolase	Poribacteria bacterium	Symbiont	1	tr|A0A495YUX8|A0A495YUX8_UNCPO	0	0	0	0	0	0	0	0	0	0	0	0	0	0	0	0	0	0	0	0	0	0	0	0	0	0	0	0	0	0	0	0	0	1	0	0	0	0	0	0	0	0																																		2.09921e+07														24.3233
3719	tr|A0A495YV94|A0A495YV94_UNCPO	Biopolymer transporter ExbD	Poribacteria bacterium	Symbiont	1	tr|A0A495YV94|A0A495YV94_UNCPO	0	0	0	0	0	0	0	0	0	0	0	0	0	0	0	0	0	0	0	0	0	0	0	0	0	1	0	0	0	0	0	0	0	0	0	0	0	0	0	0	0	0																										1.72857e+07																					24.0431
3720	tr|A0A495YVF3|A0A495YVF3_UNCPO	Small ribosomal subunit protein uS13	Poribacteria bacterium	Symbiont	10	tr|A0A495YVF3|A0A495YVF3_UNCPO;tr|A0A495ZAE8|A0A495ZAE8_UNCPO;tr|A0A495ZKB1|A0A495ZKB1_UNCPO;tr|A0A496A246|A0A496A246_UNCPO;tr|A0A496AUY1|A0A496AUY1_UNCPO;tr|A0A496AZA1|A0A496AZA1_UNCPO;tr|A0A496B419|A0A496B419_UNCPO;tr|A0A6B1EUJ4|A0A6B1EUJ4_UNCPO;tr|A0A6L8ERK2|A0A6L8ERK2_UNCPO;tr|A0A6L8GVM6|A0A6L8GVM6_UNCPO	0	0	0	0	0	0	0	0	0	0	0	0	0	0	0	0	1	0	0	0	0	0	0	0	0	0	0	0	0	0	0	0	0	0	0	0	0	0	0	0	0	0																	5.93256e+06																												22.5002
3721	tr|A0A7X3NRS5|A0A7X3NRS5_UNCPO	Anaphase-promoting complex subunit 4 WD40 domain-containing protein	Poribacteria bacterium	Symbiont	2	tr|A0A495YVZ5|A0A495YVZ5_UNCPO;tr|A0A7X3NRS5|A0A7X3NRS5_UNCPO	0	0	0	1	0	0	0	0	0	0	0	0	0	0	0	0	0	0	0	0	0	0	0	0	0	0	0	0	0	0	0	0	0	0	0	0	0	0	0	0	0	0				5.76276e+06																																							22.4583
3722	tr|A0A495YXL1|A0A495YXL1_UNCPO	Trehalose utilization protein ThuA	Poribacteria bacterium	Symbiont	10	tr|A0A495YXL1|A0A495YXL1_UNCPO;tr|A0A495ZUD3|A0A495ZUD3_UNCPO;tr|A0A496B9S2|A0A496B9S2_UNCPO;tr|A0A496BG43|A0A496BG43_UNCPO;tr|A0A6B1EPA7|A0A6B1EPA7_UNCPO;tr|A0A6L8ES35|A0A6L8ES35_UNCPO;tr|A0A7X3NQR5|A0A7X3NQR5_UNCPO;tr|A0A7X3XID1|A0A7X3XID1_UNCPO;tr|A0A7X3ZIP9|A0A7X3ZIP9_UNCPO;tr|A0A7X4FBS6|A0A7X4FBS6_UNCPO	0	0	0	0	0	0	0	0	0	0	0	0	0	0	0	0	0	0	0	0	0	0	0	0	0	0	0	0	0	0	1	0	0	0	0	0	0	0	0	0	0	0																															4.36248e+07																	25.3786
3723	tr|A0A495YXT0|A0A495YXT0_UNCPO	Leucine-binding protein domain-containing protein	Poribacteria bacterium	Symbiont	1	tr|A0A495YXT0|A0A495YXT0_UNCPO	0	0	0	0	0	0	0	0	0	0	0	0	0	0	0	0	0	0	0	0	0	0	0	0	0	0	0	0	0	0	0	0	0	0	0	0	0	0	0	1	0	0																																								5.91559e+06										22.4961
3724	tr|A0A495YYW9|A0A495YYW9_UNCPO	Superoxide dismutase copper/zinc binding domain-containing protein	Poribacteria bacterium	Symbiont	1	tr|A0A495YYW9|A0A495YYW9_UNCPO	0	0	0	0	0	0	0	0	0	0	0	0	0	0	0	0	0	0	0	0	0	0	0	0	0	0	0	0	0	0	1	0	0	0	0	0	0	0	0	0	0	0																															4.8017e+06																	22.1951
3725	tr|A0A495Z020|A0A495Z020_UNCPO	6,7-dimethyl-8-ribityllumazine synthase	Poribacteria bacterium	Symbiont	3	tr|A0A495Z020|A0A495Z020_UNCPO;tr|A0A496BDE8|A0A496BDE8_UNCPO;tr|A0A7X3XIE5|A0A7X3XIE5_UNCPO	0	0	0	0	0	0	0	0	0	0	0	0	0	0	0	0	0	0	0	0	0	0	0	0	0	0	0	0	0	0	0	0	1	0	0	0	0	0	0	0	0	0																																	1.21402e+07															23.5333
3726	tr|A0A495Z0I5|A0A495Z0I5_UNCPO	LamG-like jellyroll fold domain-containing protein	Poribacteria bacterium	Symbiont	1	tr|A0A495Z0I5|A0A495Z0I5_UNCPO	0	0	0	0	0	0	0	0	0	0	0	0	0	0	0	0	0	0	0	0	0	0	0	0	0	0	0	0	0	0	0	0	0	0	0	0	0	0	0	1	0	0																																								3.01595e+06										21.5242
3727	tr|A0A495Z1V8|A0A495Z1V8_UNCPO	DUF5069 domain-containing protein	Poribacteria bacterium	Symbiont	1	tr|A0A495Z1V8|A0A495Z1V8_UNCPO	0	0	0	0	0	0	0	0	0	0	0	0	0	0	0	0	0	0	0	0	0	0	0	0	0	0	0	1	0	0	0	0	0	0	0	0	0	0	0	0	0	0																												4.23729e+06																			22.0147
3728	tr|A0A495Z1Z7|A0A495Z1Z7_UNCPO	Catalase-peroxidase	Poribacteria bacterium	Symbiont	1	tr|A0A495Z1Z7|A0A495Z1Z7_UNCPO	0	0	0	0	0	0	0	0	0	0	0	0	0	0	0	0	0	0	0	0	0	0	0	0	0	0	0	0	0	0	0	0	0	1	0	0	0	0	0	0	0	0																																		3.00186e+07														24.8394
3729	tr|A0A495Z454|A0A495Z454_UNCPO	Vitamin B12-dependent ribonucleotide reductase	Poribacteria bacterium	Symbiont	1	tr|A0A495Z454|A0A495Z454_UNCPO	0	0	0	0	0	0	0	0	0	0	1	0	0	0	0	0	0	0	0	0	0	0	0	0	0	0	0	0	0	0	0	0	0	0	0	0	0	0	0	0	0	0											2.2474e+07																																	24.4218
3730	tr|A0A495Z544|A0A495Z544_UNCPO	Ig-like domain-containing protein	Poribacteria bacterium	Symbiont	1	tr|A0A495Z544|A0A495Z544_UNCPO	0	0	0	0	0	0	0	0	0	0	0	0	0	0	1	0	0	0	0	0	0	0	0	0	0	0	0	0	0	0	0	0	0	0	0	0	0	0	0	0	0	0															9.35127e+06																														23.1567
3731	tr|A0A495Z589|A0A495Z589_UNCPO	Molybdopterin-dependent oxidoreductase	Poribacteria bacterium	Symbiont	1	tr|A0A495Z589|A0A495Z589_UNCPO	0	0	0	0	0	0	0	0	0	0	0	0	0	0	0	0	0	0	1	0	0	0	0	0	0	0	0	0	0	0	0	0	0	0	0	0	0	0	0	0	0	0																			1.97845e+07																											24.2379
3732	tr|A0A495Z5C5|A0A495Z5C5_UNCPO	Ferredoxin--NADP reductase	Poribacteria bacterium	Symbiont	1	tr|A0A495Z5C5|A0A495Z5C5_UNCPO	0	0	0	0	0	0	0	0	0	0	0	0	0	0	0	0	0	0	0	0	0	0	0	0	0	0	0	0	1	0	0	0	0	0	0	0	0	0	0	0	0	0																													2.39833e+07																		24.5155
3733	tr|A0A495Z5L2|A0A495Z5L2_UNCPO	Sugar phosphate isomerase/epimerase	Poribacteria bacterium	Symbiont	1	tr|A0A495Z5L2|A0A495Z5L2_UNCPO	0	0	0	0	0	0	0	0	0	0	0	0	0	0	0	0	0	0	0	0	0	0	1	0	0	0	0	0	0	0	0	0	0	0	0	0	0	0	0	0	0	0																							7.17543e+06																							22.7746
3734	tr|A0A495Z6I8|A0A495Z6I8_UNCPO	Galactonate dehydratase	Poribacteria bacterium	Symbiont	1	tr|A0A495Z6I8|A0A495Z6I8_UNCPO	0	0	0	0	0	0	0	0	0	0	0	0	0	0	0	0	0	0	0	0	0	0	0	0	0	0	0	0	0	0	0	0	0	0	0	1	0	0	0	0	0	0																																				7.03238e+07												26.0675
3735	tr|A0A495Z790|A0A495Z790_UNCPO	Rhamnogalacturonan lyase domain-containing protein	Poribacteria bacterium	Symbiont	1	tr|A0A495Z790|A0A495Z790_UNCPO	0	0	0	0	0	0	0	0	0	0	0	0	0	0	0	0	0	0	0	0	0	0	0	0	0	0	0	0	0	0	0	0	1	0	0	0	0	0	0	0	0	0																																	1.54447e+06															20.5587
3736	tr|A0A495Z7P1|A0A495Z7P1_UNCPO	LamG-like jellyroll fold domain-containing protein	Poribacteria bacterium	Symbiont	1	tr|A0A495Z7P1|A0A495Z7P1_UNCPO	0	0	0	0	0	0	0	0	0	0	0	0	0	0	0	0	0	0	0	0	0	0	0	0	0	0	0	0	0	0	0	0	0	0	0	0	1	0	0	0	0	0																																					1.70837e+07												24.0261
3737	tr|A0A495Z7Z9|A0A495Z7Z9_UNCPO	Gfo/Idh/MocA-like oxidoreductase N-terminal domain-containing protein	Poribacteria bacterium	Symbiont	1	tr|A0A495Z7Z9|A0A495Z7Z9_UNCPO	0	0	0	0	0	0	0	0	0	0	0	0	0	0	0	0	0	0	0	0	0	0	0	0	0	0	0	0	0	0	0	0	0	0	1	0	0	0	0	0	0	0																																			2.58041e+06													21.2992
3738	tr|A0A495Z817|A0A495Z817_UNCPO	Sulfur reduction protein DsrE	Poribacteria bacterium	Symbiont	1	tr|A0A495Z817|A0A495Z817_UNCPO	0	0	0	0	0	0	0	0	0	0	0	0	0	0	0	0	0	0	0	0	0	0	0	0	0	0	0	0	0	0	0	1	0	0	0	0	0	0	0	0	0	0																																1.43485e+06																20.4525
3739	tr|A0A495Z8A6|A0A495Z8A6_UNCPO	beta-fructofuranosidase	Poribacteria bacterium	Symbiont	1	tr|A0A495Z8A6|A0A495Z8A6_UNCPO	0	0	0	0	0	0	0	0	0	0	0	0	0	0	0	0	0	0	0	0	0	0	0	0	0	0	0	0	0	0	0	1	0	0	0	0	0	0	0	0	0	0																																1.43446e+07																23.774
3740	tr|A0A495ZAA1|A0A495ZAA1_UNCPO	Amidohydrolase-related domain-containing protein	Poribacteria bacterium	Symbiont	2	tr|A0A495ZAA1|A0A495ZAA1_UNCPO;tr|A0A7X3VRS9|A0A7X3VRS9_UNCPO	0	0	0	0	0	0	0	0	0	0	0	0	0	0	0	0	1	0	0	0	0	0	0	0	0	0	0	0	0	0	0	0	0	0	0	0	0	0	0	0	0	0																	8.48413e+07																												26.3383
3741	tr|A0A495ZAH0|A0A495ZAH0_UNCPO	Small ribosomal subunit protein uS7	Poribacteria bacterium	Symbiont	1	tr|A0A495ZAH0|A0A495ZAH0_UNCPO	0	0	0	0	0	0	0	0	0	0	0	0	0	0	0	0	0	1	0	0	0	0	0	0	0	0	0	0	0	0	0	0	0	0	0	0	0	0	0	0	0	0																		7.21347e+07																											26.1042
3742	tr|A0A495ZBB3|A0A495ZBB3_UNCPO	AAA family ATPase	Poribacteria bacterium	Symbiont	1	tr|A0A495ZBB3|A0A495ZBB3_UNCPO	0	0	0	0	0	0	0	0	0	0	0	0	0	0	0	0	0	0	0	0	0	0	0	0	0	0	0	0	0	0	0	0	0	1	0	0	0	0	0	0	0	0																																		3.95237e+07														25.2362
3743	tr|A0A495ZBD5|A0A495ZBD5_UNCPO	Gfo/Idh/MocA family oxidoreductase	Poribacteria bacterium	Symbiont	3	tr|A0A495ZBD5|A0A495ZBD5_UNCPO;tr|A0A6N9CCX0|A0A6N9CCX0_UNCPO;tr|A0A9E4A7B8|A0A9E4A7B8_UNCPO	0	0	0	0	0	0	0	0	0	0	0	0	0	0	0	0	0	0	0	0	0	0	0	0	0	0	0	0	0	0	0	0	1	0	0	0	0	0	0	0	0	0																																	2.08713e+07															24.315
3744	tr|A0A495ZBJ0|A0A495ZBJ0_UNCPO	DUF4960 domain-containing protein	Poribacteria bacterium	Symbiont	1	tr|A0A495ZBJ0|A0A495ZBJ0_UNCPO	0	0	0	0	0	0	0	0	0	0	0	0	0	0	0	0	0	0	0	0	0	0	0	0	0	0	0	0	0	0	0	0	0	0	0	0	0	0	0	1	0	0																																								1.98146e+07										24.2401
3745	tr|A0A495ZCG7|A0A495ZCG7_UNCPO	Gfo/Idh/MocA-like oxidoreductase N-terminal domain-containing protein	Poribacteria bacterium	Symbiont	1	tr|A0A495ZCG7|A0A495ZCG7_UNCPO	0	0	0	0	0	0	0	0	0	0	0	0	0	0	0	0	0	0	0	0	0	0	0	0	0	0	0	0	0	0	0	0	0	0	0	1	0	0	0	0	0	0																																				8.57032e+06												23.0309
3746	tr|A0A495ZD60|A0A495ZD60_UNCPO	Xylose isomerase	Poribacteria bacterium	Symbiont	1	tr|A0A495ZD60|A0A495ZD60_UNCPO	0	0	0	0	0	0	0	0	0	0	0	0	0	0	0	0	0	0	0	0	0	0	0	0	0	0	0	0	0	0	0	0	0	0	0	0	1	0	0	0	0	0																																					4.42181e+06												22.0762
3747	tr|A0A495ZDU3|A0A495ZDU3_UNCPO	3-keto-disaccharide hydrolase domain-containing protein	Poribacteria bacterium	Symbiont	1	tr|A0A495ZDU3|A0A495ZDU3_UNCPO	0	0	0	0	0	0	0	0	0	0	0	0	0	0	0	0	0	0	0	0	0	0	0	0	0	0	0	0	0	0	0	0	0	0	0	0	0	1	0	0	0	0																																						5.14264e+07											25.616
3748	tr|A0A495ZEK1|A0A495ZEK1_UNCPO	Xylose isomerase	Poribacteria bacterium	Symbiont	1	tr|A0A495ZEK1|A0A495ZEK1_UNCPO	0	0	0	0	0	0	0	0	0	0	0	0	0	0	0	0	0	0	0	0	0	0	0	0	0	0	0	0	0	0	0	0	0	0	0	0	0	0	0	0	1	0																																									8.86436e+06									23.0796
3749	tr|A0A495ZFC6|A0A495ZFC6_UNCPO	4,5-dihydroxyphthalate dehydrogenase	Poribacteria bacterium	Symbiont	10	tr|A0A495ZFC6|A0A495ZFC6_UNCPO;tr|A0A495ZSP8|A0A495ZSP8_UNCPO;tr|A0A496AH39|A0A496AH39_UNCPO;tr|A0A496AZ94|A0A496AZ94_UNCPO;tr|A0A496BK20|A0A496BK20_UNCPO;tr|A0A6L8F1S7|A0A6L8F1S7_UNCPO;tr|A0A7X3NRZ4|A0A7X3NRZ4_UNCPO;tr|A0A7X3TCY2|A0A7X3TCY2_UNCPO;tr|A0A7X3WK31|A0A7X3WK31_UNCPO;tr|A0A7X3ZPC3|A0A7X3ZPC3_UNCPO	0	0	0	0	0	0	0	0	0	0	0	0	0	0	0	0	0	0	0	0	0	0	1	0	0	0	0	0	0	0	0	0	0	0	0	0	0	0	0	0	0	0																							1.41696e+08																							27.0782
3750	tr|A0A495ZFD8|A0A495ZFD8_UNCPO	Thioredoxin	Poribacteria bacterium	Symbiont	10	tr|A0A495ZFD8|A0A495ZFD8_UNCPO;tr|A0A496A742|A0A496A742_UNCPO;tr|A0A496AE24|A0A496AE24_UNCPO;tr|A0A496AKI6|A0A496AKI6_UNCPO;tr|A0A496BIT1|A0A496BIT1_UNCPO;tr|A0A6B1EMP9|A0A6B1EMP9_UNCPO;tr|A0A6L8EY57|A0A6L8EY57_UNCPO;tr|A0A7X3P130|A0A7X3P130_UNCPO;tr|A0A7X3RG29|A0A7X3RG29_UNCPO;tr|A0A7X3VKN4|A0A7X3VKN4_UNCPO	0	0	0	0	0	0	0	0	0	0	0	0	0	0	0	0	0	0	0	0	0	0	0	0	0	0	0	0	0	0	1	0	0	0	0	0	0	0	0	0	0	0																															6.01141e+07																	25.8412
3751	tr|A0A495ZFE1|A0A495ZFE1_UNCPO	ATP-dependent zinc metalloprotease FtsH	Poribacteria bacterium	Symbiont	10	tr|A0A495ZFE1|A0A495ZFE1_UNCPO;tr|A0A495ZYH4|A0A495ZYH4_UNCPO;tr|A0A496A072|A0A496A072_UNCPO;tr|A0A496AC35|A0A496AC35_UNCPO;tr|A0A496BGP9|A0A496BGP9_UNCPO;tr|A0A6B1EN25|A0A6B1EN25_UNCPO;tr|A0A6L8EQF1|A0A6L8EQF1_UNCPO;tr|A0A7X3NVZ3|A0A7X3NVZ3_UNCPO;tr|A0A7X3UK09|A0A7X3UK09_UNCPO;tr|A0A7X3XLL6|A0A7X3XLL6_UNCPO	0	0	0	0	0	0	0	0	0	0	0	0	0	0	0	0	0	0	0	0	0	0	0	0	0	0	0	1	0	0	0	0	0	0	0	0	0	0	0	0	0	0																												9.80237e+06																			23.2247
3752	tr|A0A495ZG14|A0A495ZG14_UNCPO	Xylose isomerase-like TIM barrel domain-containing protein	Poribacteria bacterium	Symbiont	1	tr|A0A495ZG14|A0A495ZG14_UNCPO	0	0	0	0	0	0	0	0	0	0	0	0	0	0	0	0	0	0	0	0	0	0	0	0	0	0	0	0	0	0	0	0	1	0	0	0	0	0	0	0	0	0																																	5.27022e+06															22.3294
3753	tr|A0A495ZGM6|A0A495ZGM6_UNCPO	LamG-like jellyroll fold domain-containing protein	Poribacteria bacterium	Symbiont	1	tr|A0A495ZGM6|A0A495ZGM6_UNCPO	0	0	0	0	0	0	0	0	0	0	0	0	0	0	0	0	0	0	0	0	0	0	0	0	0	0	0	0	0	0	0	0	0	0	0	0	0	0	0	0	1	0																																									1.38462e+07									23.723
3754	tr|A0A495ZGN7|A0A495ZGN7_UNCPO	NADH-quinone oxidoreductase subunit I	Poribacteria bacterium	Symbiont	8	tr|A0A495ZGN7|A0A495ZGN7_UNCPO;tr|A0A495ZV23|A0A495ZV23_UNCPO;tr|A0A496AQQ0|A0A496AQQ0_UNCPO;tr|A0A496BGA6|A0A496BGA6_UNCPO;tr|A0A6L8F366|A0A6L8F366_UNCPO;tr|A0A7X3RGJ1|A0A7X3RGJ1_UNCPO;tr|A0A7X3T6D7|A0A7X3T6D7_UNCPO;tr|A0A7X3WW60|A0A7X3WW60_UNCPO	0	0	0	0	0	0	0	0	0	0	0	0	1	0	0	0	0	0	0	0	0	0	0	0	0	0	0	0	0	0	0	0	0	0	0	0	0	0	0	0	0	0													1.49984e+07																																23.8383
3755	tr|A0A495ZH44|A0A495ZH44_UNCPO	DNA topoisomerase 1	Poribacteria bacterium	Symbiont	1	tr|A0A495ZH44|A0A495ZH44_UNCPO	0	0	0	0	0	0	0	0	0	0	0	0	0	0	0	0	0	0	0	0	0	0	0	0	0	0	0	0	0	0	0	1	0	0	0	0	0	0	0	0	0	0																																1.61296e+07																23.9432
3756	tr|A0A495ZIG8|A0A495ZIG8_UNCPO	Big-1 domain-containing protein	Poribacteria bacterium	Symbiont	2	tr|A0A495ZIG8|A0A495ZIG8_UNCPO;tr|A0A9E4DY08|A0A9E4DY08_UNCPO	0	0	0	0	0	0	0	0	0	0	0	0	0	0	0	0	0	0	0	0	0	0	0	0	0	0	0	0	0	0	0	0	0	0	1	0	0	0	0	0	0	0																																			1.20602e+08													26.8457
3757	tr|A0A495ZJ11|A0A495ZJ11_UNCPO	PpiC domain-containing protein	Poribacteria bacterium	Symbiont	1	tr|A0A495ZJ11|A0A495ZJ11_UNCPO	0	0	0	0	0	0	0	0	0	0	0	0	0	0	0	0	0	1	0	0	0	0	0	0	0	0	0	0	0	0	0	0	0	0	0	0	0	0	0	0	0	0																		8.69608e+06																											23.0519
3758	tr|A0A495ZJU9|A0A495ZJU9_UNCPO	Uncharacterized protein	Poribacteria bacterium	Symbiont	1	tr|A0A495ZJU9|A0A495ZJU9_UNCPO	0	0	0	0	0	0	0	0	0	0	0	0	0	0	0	0	0	0	0	0	0	0	0	0	0	0	1	0	0	0	0	0	0	0	0	0	0	0	0	0	0	0																											2.29226e+07																				24.4503
3759	tr|A0A495ZKH7|A0A495ZKH7_UNCPO	Dehydratase	Poribacteria bacterium	Symbiont	2	tr|A0A495ZKH7|A0A495ZKH7_UNCPO;tr|A0A6L8EUZ4|A0A6L8EUZ4_UNCPO	0	0	0	0	0	0	0	0	0	0	0	0	0	0	0	0	0	0	0	0	0	0	0	0	0	0	1	0	0	0	0	0	0	0	0	0	0	0	0	0	0	0																											1.28465e+07																				23.6149
3760	tr|A0A495ZKN6|A0A495ZKN6_UNCPO	Aldolase	Poribacteria bacterium	Symbiont	2	tr|A0A495ZKN6|A0A495ZKN6_UNCPO;tr|A0A9E4AXQ4|A0A9E4AXQ4_UNCPO	0	0	0	0	0	0	0	0	0	0	0	0	0	0	0	0	0	0	0	0	1	0	0	0	0	0	0	0	0	0	0	0	0	0	0	0	0	0	0	0	0	0																					1.54589e+07																									23.8819
3761	tr|A0A495ZKU0|A0A495ZKU0_UNCPO	ThuA-like domain-containing protein	Poribacteria bacterium	Symbiont	1	tr|A0A495ZKU0|A0A495ZKU0_UNCPO	0	0	0	0	0	0	0	0	0	0	0	0	0	0	0	0	0	0	0	0	0	0	0	0	0	0	0	0	0	0	0	0	0	0	0	0	0	0	0	0	0	1																																										1.69353e+07								24.0135
3762	tr|A0A495ZLX2|A0A495ZLX2_UNCPO	ABC transporter domain-containing protein	Poribacteria bacterium	Symbiont	1	tr|A0A495ZLX2|A0A495ZLX2_UNCPO	0	0	0	0	0	0	0	0	0	0	0	0	0	0	0	0	0	0	0	0	0	0	0	0	0	0	0	0	0	0	0	0	0	0	1	0	0	0	0	0	0	0																																			2.58102e+07													24.6214
3763	tr|A0A495ZMJ5|A0A495ZMJ5_UNCPO	Amidohydrolase	Poribacteria bacterium	Symbiont	1	tr|A0A495ZMJ5|A0A495ZMJ5_UNCPO	0	0	0	0	0	0	0	0	0	0	0	0	0	0	0	0	0	0	0	0	0	0	1	0	0	0	0	0	0	0	0	0	0	0	0	0	0	0	0	0	0	0																							6.16882e+06																							22.5566
3764	tr|A0A495ZMN5|A0A495ZMN5_UNCPO	NADP-dependent oxidoreductase domain-containing protein	Poribacteria bacterium	Symbiont	1	tr|A0A495ZMN5|A0A495ZMN5_UNCPO	0	0	0	0	0	0	0	0	0	0	0	0	0	0	0	0	0	0	0	0	0	0	0	0	0	0	0	0	0	0	1	0	0	0	0	0	0	0	0	0	0	0																															1.41371e+07																	23.753
3765	tr|A0A495ZMX1|A0A495ZMX1_UNCPO	Alpha-galactosidase NEW3 domain-containing protein	Poribacteria bacterium	Symbiont	3	tr|A0A495ZMX1|A0A495ZMX1_UNCPO;tr|A0A7X3RF63|A0A7X3RF63_UNCPO;tr|A0A7X4BQJ0|A0A7X4BQJ0_UNCPO	0	0	0	0	0	0	0	0	0	0	0	0	0	0	0	0	1	0	0	0	0	0	0	0	0	0	0	0	0	0	0	0	0	0	0	0	0	0	0	0	0	0																	910565																												19.7964
3766	tr|A0A495ZNT2|A0A495ZNT2_UNCPO	Beta-ketoacyl-ACP reductase	Poribacteria bacterium	Symbiont	2	tr|A0A495ZNT2|A0A495ZNT2_UNCPO;tr|A0A6L8GSZ8|A0A6L8GSZ8_UNCPO	0	0	0	0	1	0	0	0	0	0	0	0	0	0	0	0	0	0	0	0	0	0	0	0	0	0	0	0	0	0	0	0	0	0	0	0	0	0	0	0	0	0					1.85079e+07																																						24.1416
3767	tr|A0A495ZNV0|A0A495ZNV0_UNCPO	Large ribosomal subunit protein bL12	Poribacteria bacterium	Symbiont	10	tr|A0A495ZNV0|A0A495ZNV0_UNCPO;tr|A0A496AB27|A0A496AB27_UNCPO;tr|A0A496AM86|A0A496AM86_UNCPO;tr|A0A496AT02|A0A496AT02_UNCPO;tr|A0A496BEL0|A0A496BEL0_UNCPO;tr|A0A6B1EVS9|A0A6B1EVS9_UNCPO;tr|A0A6L8F095|A0A6L8F095_UNCPO;tr|A0A6L8GPS1|A0A6L8GPS1_UNCPO;tr|A0A6N9CD55|A0A6N9CD55_UNCPO;tr|A0A7X3NRK3|A0A7X3NRK3_UNCPO	0	0	0	0	0	0	0	0	0	0	0	0	0	0	1	0	0	0	0	0	0	0	0	0	0	0	0	0	0	0	0	0	0	0	0	0	0	0	0	0	0	0															1.30814e+08																														26.9629
3768	tr|A0A495ZPM8|A0A495ZPM8_UNCPO	DUF5069 domain-containing protein	Poribacteria bacterium	Symbiont	1	tr|A0A495ZPM8|A0A495ZPM8_UNCPO	0	0	0	0	0	0	0	0	0	0	0	0	0	0	0	0	0	0	0	0	0	0	0	0	0	0	0	0	0	0	0	0	0	0	1	0	0	0	0	0	0	0																																			632238													19.2701
3769	tr|A0A495ZQ51|A0A495ZQ51_UNCPO	Xylose isomerase-like TIM barrel domain-containing protein	Poribacteria bacterium	Symbiont	2	tr|A0A495ZQ51|A0A495ZQ51_UNCPO;tr|A0A6B1EQF1|A0A6B1EQF1_UNCPO	0	0	0	0	0	0	0	0	0	0	0	0	0	0	1	0	0	0	0	0	0	0	0	0	0	0	0	0	0	0	0	0	0	0	0	0	0	0	0	0	0	0															5.87023e+06																														22.485
3770	tr|A0A495ZQM8|A0A495ZQM8_UNCPO	Sulfate adenylyltransferase	Poribacteria bacterium	Symbiont	1	tr|A0A495ZQM8|A0A495ZQM8_UNCPO	0	0	0	0	0	0	0	0	0	0	0	0	0	0	0	0	0	1	0	0	0	0	0	0	0	0	0	0	0	0	0	0	0	0	0	0	0	0	0	0	0	0																		2.61919e+07																											24.6426
3771	tr|A0A495ZQT3|A0A495ZQT3_UNCPO	Gluconolactonase	Poribacteria bacterium	Symbiont	1	tr|A0A495ZQT3|A0A495ZQT3_UNCPO	0	0	0	0	0	0	0	0	0	0	0	0	0	0	0	0	0	0	0	0	0	0	0	0	0	0	0	0	0	0	0	0	0	0	0	0	0	0	0	1	0	0																																								2.53344e+07										24.5946
3772	tr|A0A495ZQY1|A0A495ZQY1_UNCPO	Gfo/Idh/MocA family oxidoreductase	Poribacteria bacterium	Symbiont	1	tr|A0A495ZQY1|A0A495ZQY1_UNCPO	0	0	0	0	0	0	0	0	0	0	0	0	1	0	0	0	0	0	0	0	0	0	0	0	0	0	0	0	0	0	0	0	0	0	0	0	0	0	0	0	0	0													2.3228e+07																																24.4694
3773	tr|A0A495ZR90|A0A495ZR90_UNCPO	Gfo/Idh/MocA family oxidoreductase	Poribacteria bacterium	Symbiont	1	tr|A0A495ZR90|A0A495ZR90_UNCPO	0	0	0	0	0	0	0	0	0	0	0	0	0	0	0	0	0	0	0	1	0	0	0	0	0	0	0	0	0	0	0	0	0	0	0	0	0	0	0	0	0	0																				9.14756e+06																										23.125
3774	tr|A0A495ZT64|A0A495ZT64_UNCPO	NAD-dependent epimerase/dehydratase domain-containing protein	Poribacteria bacterium	Symbiont	1	tr|A0A495ZT64|A0A495ZT64_UNCPO	0	0	0	0	0	0	0	0	0	0	0	0	0	0	0	0	0	0	0	0	0	0	0	0	0	1	0	0	0	0	0	0	0	0	0	0	0	0	0	0	0	0																										1.60916e+07																					23.9398
3775	tr|A0A495ZTS1|A0A495ZTS1_UNCPO	Gfo/Idh/MocA-like oxidoreductase N-terminal domain-containing protein	Poribacteria bacterium	Symbiont	1	tr|A0A495ZTS1|A0A495ZTS1_UNCPO	0	0	0	0	0	0	0	0	0	0	0	0	0	0	0	0	0	0	1	0	0	0	0	0	0	0	0	0	0	0	0	0	0	0	0	0	0	0	0	0	0	0																			1.45583e+07																											23.7953
3776	tr|A0A495ZTZ4|A0A495ZTZ4_UNCPO	Amidohydrolase	Poribacteria bacterium	Symbiont	9	tr|A0A495ZTZ4|A0A495ZTZ4_UNCPO;tr|A0A495ZU34|A0A495ZU34_UNCPO;tr|A0A6L8F0G5|A0A6L8F0G5_UNCPO;tr|A0A7X3TB64|A0A7X3TB64_UNCPO;tr|A0A7X3VSZ2|A0A7X3VSZ2_UNCPO;tr|A0A7X3XKR8|A0A7X3XKR8_UNCPO;tr|A0A7X4F6Y7|A0A7X4F6Y7_UNCPO;tr|A0A9E4ECQ7|A0A9E4ECQ7_UNCPO;tr|A0AA35TJG0|A0AA35TJG0_GEOBA	0	0	0	0	0	0	0	0	0	0	0	0	0	0	0	0	1	0	0	0	0	0	0	0	0	0	0	0	0	0	0	0	0	0	0	0	0	0	0	0	0	0																	7.71896e+06																												22.88
3777	tr|A0A495ZUA6|A0A495ZUA6_UNCPO	Selenium-binding protein	Poribacteria bacterium	Symbiont	1	tr|A0A495ZUA6|A0A495ZUA6_UNCPO	0	0	0	0	0	0	0	0	0	0	0	0	0	0	0	0	0	0	0	0	0	0	0	0	0	1	0	0	0	0	0	0	0	0	0	0	0	0	0	0	0	0																										1.24801e+07																					23.5731
3778	tr|A0A495ZUL2|A0A495ZUL2_UNCPO	Malate synthase G	Poribacteria bacterium	Symbiont	4	tr|A0A495ZUL2|A0A495ZUL2_UNCPO;tr|A0A7X3P0C4|A0A7X3P0C4_UNCPO;tr|A0A7X3WRE8|A0A7X3WRE8_UNCPO;tr|A0A9E4EBU0|A0A9E4EBU0_UNCPO	0	0	0	0	0	0	0	0	0	0	0	0	0	0	0	0	0	0	0	0	0	0	0	0	0	1	0	0	0	0	0	0	0	0	0	0	0	0	0	0	0	0																										5.42161e+06																					22.3703
3779	tr|A0A495ZUU1|A0A495ZUU1_UNCPO	Succinate--CoA ligase [ADP-forming] subunit alpha	Poribacteria bacterium	Symbiont	2	tr|A0A495ZUU1|A0A495ZUU1_UNCPO;tr|A0A7X3NZQ9|A0A7X3NZQ9_UNCPO	0	0	0	0	0	0	0	0	0	0	0	0	0	0	0	0	0	0	0	0	0	0	0	0	0	0	0	0	0	0	0	0	1	0	0	0	0	0	0	0	0	0																																	6.14418e+06															22.5508
3780	tr|A0A495ZV31|A0A495ZV31_UNCPO	Ancillary SecYEG translocon subunit/Cell division coordinator CpoB TPR domain-containing protein	Poribacteria bacterium	Symbiont	1	tr|A0A495ZV31|A0A495ZV31_UNCPO	0	0	0	0	0	0	0	0	0	0	0	0	0	0	0	0	0	0	0	0	0	0	0	0	0	0	0	0	0	0	0	0	0	0	1	0	0	0	0	0	0	0																																			8.15948e+07													26.282
3781	tr|A0A495ZVQ0|A0A495ZVQ0_UNCPO	Photosynthesis system II assembly factor Ycf48/Hcf136-like domain-containing protein	Poribacteria bacterium	Symbiont	2	tr|A0A495ZVQ0|A0A495ZVQ0_UNCPO;tr|A0AA35W1G1|A0AA35W1G1_GEOBA	0	0	0	0	0	0	0	0	0	0	0	0	0	0	1	0	0	0	0	0	0	0	0	0	0	0	0	0	0	0	0	0	0	0	0	0	0	0	0	0	0	0															2.14049e+06																														21.0295
3782	tr|A0A495ZVZ6|A0A495ZVZ6_UNCPO	Uncharacterized protein	Poribacteria bacterium	Symbiont	1	tr|A0A495ZVZ6|A0A495ZVZ6_UNCPO	0	0	0	0	0	0	0	0	0	0	0	0	0	0	0	0	0	0	0	0	0	0	0	0	0	0	0	0	0	0	1	0	0	0	0	0	0	0	0	0	0	0																															5.27943e+07																	25.6539
3783	tr|A0A495ZWV4|A0A495ZWV4_UNCPO	Elongation factor Ts	Poribacteria bacterium	Symbiont	1	tr|A0A495ZWV4|A0A495ZWV4_UNCPO	0	0	0	0	0	0	0	0	0	0	0	0	0	0	0	0	1	0	0	0	0	0	0	0	0	0	0	0	0	0	0	0	0	0	0	0	0	0	0	0	0	0																	2.55083e+07																												24.6045
3784	tr|A0A495ZY85|A0A495ZY85_UNCPO	ABC transporter	Poribacteria bacterium	Symbiont	2	tr|A0A495ZY85|A0A495ZY85_UNCPO;tr|A0A9E4E3F5|A0A9E4E3F5_UNCPO	0	0	0	0	0	0	0	0	0	0	0	0	0	0	0	0	0	0	0	0	0	0	0	0	0	0	0	0	0	0	0	0	0	0	0	0	0	0	1	0	0	0																																							1.78098e+08										27.4081
3785	tr|A0A495ZYQ1|A0A495ZYQ1_UNCPO	ThuA-like domain-containing protein	Poribacteria bacterium	Symbiont	1	tr|A0A495ZYQ1|A0A495ZYQ1_UNCPO	0	0	0	0	0	0	0	0	0	0	0	0	0	0	0	0	0	0	0	0	0	0	0	0	0	0	0	0	0	0	0	0	1	0	0	0	0	0	0	0	0	0																																	1.10845e+07															23.402
3786	tr|A0A495ZZ22|A0A495ZZ22_UNCPO	beta-fructofuranosidase	Poribacteria bacterium	Symbiont	1	tr|A0A495ZZ22|A0A495ZZ22_UNCPO	0	0	0	0	0	0	0	0	0	0	0	0	0	0	0	0	0	0	0	0	0	0	0	0	0	0	0	0	1	0	0	0	0	0	0	0	0	0	0	0	0	0																													1.75815e+07																		24.0676
3787	tr|A0A495ZZ79|A0A495ZZ79_UNCPO	Molybdopterin-dependent oxidoreductase	Poribacteria bacterium	Symbiont	1	tr|A0A495ZZ79|A0A495ZZ79_UNCPO	0	0	0	0	0	0	0	0	0	0	0	0	0	0	0	0	0	0	0	0	0	0	0	0	0	1	0	0	0	0	0	0	0	0	0	0	0	0	0	0	0	0																										2.93044e+08																					28.1265
3788	tr|A0A495ZZV8|A0A495ZZV8_UNCPO	Gfo/Idh/MocA family oxidoreductase	Poribacteria bacterium	Symbiont	1	tr|A0A495ZZV8|A0A495ZZV8_UNCPO	0	0	0	0	0	0	0	0	0	0	0	0	0	0	0	0	0	0	0	0	0	0	0	0	0	0	0	0	0	0	0	1	0	0	0	0	0	0	0	0	0	0																																1.29912e+07																23.631
3789	tr|A0A495ZZW5|A0A495ZZW5_UNCPO	Xylose isomerase-like TIM barrel domain-containing protein	Poribacteria bacterium	Symbiont	1	tr|A0A495ZZW5|A0A495ZZW5_UNCPO	0	0	0	0	0	0	0	0	0	0	0	0	0	0	0	1	0	0	0	0	0	0	0	0	0	0	0	0	0	0	0	0	0	0	0	0	0	0	0	0	0	0																2.75241e+06																													21.3923
3790	tr|A0A496A0Q2|A0A496A0Q2_UNCPO	Gfo/Idh/MocA family oxidoreductase	Poribacteria bacterium	Symbiont	6	tr|A0A496A0Q2|A0A496A0Q2_UNCPO;tr|A0A6L8B335|A0A6L8B335_UNCPO;tr|A0A7X3NZ51|A0A7X3NZ51_UNCPO;tr|A0A7X4CM73|A0A7X4CM73_UNCPO;tr|A0A7X4F9Z3|A0A7X4F9Z3_UNCPO;tr|A0A9E4DXY1|A0A9E4DXY1_UNCPO	0	0	0	0	0	0	0	0	0	0	0	0	1	0	0	0	0	0	0	0	0	0	0	0	0	0	0	0	0	0	0	0	0	0	0	0	0	0	0	0	0	0													7.47731e+06																																22.8341
3791	tr|A0A496A190|A0A496A190_UNCPO	LamG-like jellyroll fold domain-containing protein	Poribacteria bacterium	Symbiont	2	tr|A0A496A190|A0A496A190_UNCPO;tr|A0A496AKH4|A0A496AKH4_UNCPO	0	0	0	0	0	0	0	0	0	0	0	0	0	0	0	0	0	0	0	0	0	0	0	0	0	0	0	0	0	0	0	0	0	0	0	0	0	0	0	0	0	1																																										8.47759e+06								23.0152
3792	tr|A0A496A1E6|A0A496A1E6_UNCPO	Xylose isomerase	Poribacteria bacterium	Symbiont	2	tr|A0A496A1E6|A0A496A1E6_UNCPO;tr|A0A496B4W2|A0A496B4W2_UNCPO	0	0	0	0	0	0	0	0	0	0	0	0	0	0	0	0	0	0	0	0	0	0	0	0	0	0	0	0	0	0	0	0	1	0	0	0	0	0	0	0	0	0																																	2.82596e+07															24.7522
3793	tr|A0A496A1X6|A0A496A1X6_UNCPO	Short-chain dehydrogenase	Poribacteria bacterium	Symbiont	2	tr|A0A496A1X6|A0A496A1X6_UNCPO;tr|A0A496AMN0|A0A496AMN0_UNCPO	0	0	0	0	0	0	0	0	0	0	0	0	0	0	1	0	0	0	0	0	0	0	0	0	0	0	0	0	0	0	0	0	0	0	0	0	0	0	0	0	0	0															8.38158e+06																														22.9988
3794	tr|A0A496A2E5|A0A496A2E5_UNCPO	C4-dicarboxylate ABC transporter	Poribacteria bacterium	Symbiont	1	tr|A0A496A2E5|A0A496A2E5_UNCPO	0	0	0	0	0	0	0	0	0	0	0	0	0	0	0	0	0	0	1	0	0	0	0	0	0	0	0	0	0	0	0	0	0	0	0	0	0	0	0	0	0	0																			5.43675e+07																											25.6962
3795	tr|A0A496A376|A0A496A376_UNCPO	TonB-dependent receptor	Poribacteria bacterium	Symbiont	3	tr|A0A496A376|A0A496A376_UNCPO;tr|A0A496A6T7|A0A496A6T7_UNCPO;tr|A0A9E4AZL5|A0A9E4AZL5_UNCPO	0	0	0	0	0	0	0	0	0	0	0	0	0	0	0	0	0	0	0	0	0	0	0	0	0	0	0	0	0	0	0	0	0	0	0	0	0	0	0	1	0	0																																								4.58084e+07										25.4491
3796	tr|A0A496A3L2|A0A496A3L2_UNCPO	Large ribosomal subunit protein uL22	Poribacteria bacterium	Symbiont	3	tr|A0A496A3L2|A0A496A3L2_UNCPO;tr|A0A6B1ERK3|A0A6B1ERK3_UNCPO;tr|A0A7X3P282|A0A7X3P282_UNCPO	0	0	0	0	0	0	0	0	0	0	0	0	0	0	0	0	1	0	0	0	0	0	0	0	0	0	0	0	0	0	0	0	0	0	0	0	0	0	0	0	0	0																	1.60806e+07																												23.9388
3797	tr|A0A496A3T2|A0A496A3T2_UNCPO	Xylose isomerase-like TIM barrel domain-containing protein	Poribacteria bacterium	Symbiont	3	tr|A0A496A3T2|A0A496A3T2_UNCPO;tr|A0A496AML8|A0A496AML8_UNCPO;tr|A0A496BF80|A0A496BF80_UNCPO	0	0	0	0	0	0	0	0	0	0	0	0	0	0	0	0	0	0	1	0	0	0	0	0	0	0	0	0	0	0	0	0	0	0	0	0	0	0	0	0	0	0																			4.64517e+06																											22.1473
3798	tr|A0A496A3T9|A0A496A3T9_UNCPO	Uncharacterized protein	Poribacteria bacterium	Symbiont	1	tr|A0A496A3T9|A0A496A3T9_UNCPO	0	0	0	0	0	0	0	0	0	0	0	0	0	0	0	0	0	0	0	0	0	0	0	0	0	0	0	0	0	0	0	0	0	0	0	0	0	0	0	0	0	1																																										7.24264e+07								26.11
3799	tr|A0A496A4E3|A0A496A4E3_UNCPO	Ldh family oxidoreductase	Poribacteria bacterium	Symbiont	2	tr|A0A496A4E3|A0A496A4E3_UNCPO;tr|A0A7X3VSC2|A0A7X3VSC2_UNCPO	0	0	0	0	0	0	0	0	0	0	0	0	0	0	0	0	0	0	0	0	0	0	0	0	0	0	0	0	0	0	0	0	0	0	0	1	0	0	0	0	0	0																																				3.29027e+07												24.9717
3800	tr|A0A496A5D6|A0A496A5D6_UNCPO	DUF7700 domain-containing protein	Poribacteria bacterium	Symbiont	1	tr|A0A496A5D6|A0A496A5D6_UNCPO	0	0	0	0	0	0	0	0	0	0	0	0	0	0	1	0	0	0	0	0	0	0	0	0	0	0	0	0	0	0	0	0	0	0	0	0	0	0	0	0	0	0															1.3396e+07																														23.6753
3801	tr|A0A496A5K3|A0A496A5K3_UNCPO	Ethanolamine utilization protein EutM	Poribacteria bacterium	Symbiont	1	tr|A0A496A5K3|A0A496A5K3_UNCPO	0	0	0	0	0	0	0	0	0	0	0	0	0	0	0	0	1	0	0	0	0	0	0	0	0	0	0	0	0	0	0	0	0	0	0	0	0	0	0	0	0	0																	2.30741e+07																												24.4598
3802	tr|A0A496A5S3|A0A496A5S3_UNCPO	Uncharacterized protein	Poribacteria bacterium	Symbiont	1	tr|A0A496A5S3|A0A496A5S3_UNCPO	0	0	0	0	0	0	0	0	0	0	0	0	1	0	0	0	0	0	0	0	0	0	0	0	0	0	0	0	0	0	0	0	0	0	0	0	0	0	0	0	0	0													1.61309e+07																																23.9433
3803	tr|A0A496A6K4|A0A496A6K4_UNCPO	LamG domain-containing protein	Poribacteria bacterium	Symbiont	1	tr|A0A496A6K4|A0A496A6K4_UNCPO	0	0	0	0	0	0	0	0	0	0	0	0	0	0	1	0	0	0	0	0	0	0	0	0	0	0	0	0	0	0	0	0	0	0	0	0	0	0	0	0	0	0															2.18505e+06																														21.0592
3804	tr|A0A496A6K6|A0A496A6K6_UNCPO	FlgD/Vpr Ig-like domain-containing protein	Poribacteria bacterium	Symbiont	1	tr|A0A496A6K6|A0A496A6K6_UNCPO	0	0	0	0	0	0	0	0	0	0	0	0	0	0	0	0	0	0	0	0	0	0	0	0	0	0	0	0	0	0	0	0	0	0	1	0	0	0	0	0	0	0																																			9.45781e+06													23.1731
3805	tr|A0A496A6Z5|A0A496A6Z5_UNCPO	Gfo/Idh/MocA-like oxidoreductase N-terminal domain-containing protein	Poribacteria bacterium	Symbiont	1	tr|A0A496A6Z5|A0A496A6Z5_UNCPO	0	0	0	0	0	0	0	0	0	0	0	0	1	0	0	0	0	0	0	0	0	0	0	0	0	0	0	0	0	0	0	0	0	0	0	0	0	0	0	0	0	0													1.61763e+07																																23.9474
3806	tr|A0A496A8H9|A0A496A8H9_UNCPO	Uncharacterized protein	Poribacteria bacterium	Symbiont	1	tr|A0A496A8H9|A0A496A8H9_UNCPO	0	0	0	0	0	0	0	0	0	0	0	0	0	0	0	0	1	0	0	0	0	0	0	0	0	0	0	0	0	0	0	0	0	0	0	0	0	0	0	0	0	0																	1.50443e+07																												23.8427
3807	tr|A0A496A901|A0A496A901_UNCPO	Xylose isomerase	Poribacteria bacterium	Symbiont	2	tr|A0A496A901|A0A496A901_UNCPO;tr|A0A496ABS5|A0A496ABS5_UNCPO	0	0	0	0	0	0	0	0	0	0	0	0	0	0	0	0	1	0	0	0	0	0	0	0	0	0	0	0	0	0	0	0	0	0	0	0	0	0	0	0	0	0																	3.70398e+07																												25.1426
3808	tr|A0A496A906|A0A496A906_UNCPO	HEAT repeat domain-containing protein	Poribacteria bacterium	Symbiont	2	tr|A0A496A906|A0A496A906_UNCPO;tr|A0A9E4AXU6|A0A9E4AXU6_UNCPO	0	0	0	0	0	0	0	0	0	0	0	0	0	0	0	0	0	0	0	0	1	0	0	0	0	0	0	0	0	0	0	0	0	0	0	0	0	0	0	0	0	0																					5.35737e+06																									22.3531
3809	tr|A0A496AA62|A0A496AA62_UNCPO	LTD domain-containing protein	Poribacteria bacterium	Symbiont	2	tr|A0A496AA62|A0A496AA62_UNCPO;tr|A0A6L8EPE5|A0A6L8EPE5_UNCPO	0	0	0	0	0	0	0	0	0	0	0	0	0	0	0	0	0	0	0	0	0	0	0	0	0	0	0	1	0	0	0	0	0	0	0	0	0	0	0	0	0	0																												8.77488e+06																			23.0649
3810	tr|A0A496AAB0|A0A496AAB0_UNCPO	HpcH/HpaI aldolase/citrate lyase domain-containing protein	Poribacteria bacterium	Symbiont	1	tr|A0A496AAB0|A0A496AAB0_UNCPO	0	0	0	0	0	0	0	0	0	0	0	0	0	0	0	0	0	0	0	0	1	0	0	0	0	0	0	0	0	0	0	0	0	0	0	0	0	0	0	0	0	0																					1.14775e+07																									23.4523
3811	tr|A0A496AAZ0|A0A496AAZ0_UNCPO	OmpA-like domain-containing protein	Poribacteria bacterium	Symbiont	3	tr|A0A496AAZ0|A0A496AAZ0_UNCPO;tr|A0A6L8ESJ8|A0A6L8ESJ8_UNCPO;tr|A0A7X4FFP8|A0A7X4FFP8_UNCPO	0	0	0	0	0	0	0	0	0	0	0	0	0	0	0	0	0	0	0	0	0	0	0	0	0	0	0	0	0	0	0	0	0	0	0	0	0	0	0	0	0	1																																										7.82857e+06								22.9003
3812	tr|A0A496AB18|A0A496AB18_UNCPO	DUF1080 domain-containing protein	Poribacteria bacterium	Symbiont	2	tr|A0A496AB18|A0A496AB18_UNCPO;tr|A0A6L8EXS5|A0A6L8EXS5_UNCPO	0	0	0	0	0	0	0	0	0	0	0	0	0	0	0	0	0	0	0	0	0	0	0	0	0	0	0	0	0	0	0	0	0	0	0	0	0	0	0	0	1	0																																									6.44501e+06									22.6198
3813	tr|A0A496AB84|A0A496AB84_UNCPO	Gfo/Idh/MocA family oxidoreductase	Poribacteria bacterium	Symbiont	2	tr|A0A496AB84|A0A496AB84_UNCPO;tr|A0A496B4E6|A0A496B4E6_UNCPO	0	0	0	0	0	0	0	0	0	0	0	0	1	0	0	0	0	0	0	0	0	0	0	0	0	0	0	0	0	0	0	0	0	0	0	0	0	0	0	0	0	0													1.57272e+07																																23.9068
3814	tr|A0A496ABD8|A0A496ABD8_UNCPO	TonB-dependent receptor plug domain-containing protein (Fragment)	Poribacteria bacterium	Symbiont	1	tr|A0A496ABD8|A0A496ABD8_UNCPO	0	0	0	0	0	0	0	0	0	0	0	0	0	0	0	0	0	0	0	0	0	0	0	0	0	0	0	0	0	0	0	0	0	0	0	0	0	0	0	0	0	1																																										1.19872e+07								23.515
3815	tr|A0A496ABF3|A0A496ABF3_UNCPO	Alpha/beta hydrolase	Poribacteria bacterium	Symbiont	1	tr|A0A496ABF3|A0A496ABF3_UNCPO	0	0	0	0	0	0	0	0	0	0	0	0	0	0	0	0	0	0	0	0	0	0	0	0	0	0	0	0	0	0	0	1	0	0	0	0	0	0	0	0	0	0																																2.16115e+07																24.3653
3816	tr|A0A496AC44|A0A496AC44_UNCPO	Band 7 domain-containing protein	Poribacteria bacterium	Symbiont	3	tr|A0A496AC44|A0A496AC44_UNCPO;tr|A0A496BH99|A0A496BH99_UNCPO;tr|A0A7X4BNV5|A0A7X4BNV5_UNCPO	0	0	0	0	0	0	0	0	0	0	0	0	1	0	0	0	0	0	0	0	0	0	0	0	0	0	0	0	0	0	0	0	0	0	0	0	0	0	0	0	0	0													6.08814e+06																																22.5376
3817	tr|A0A496ACX4|A0A496ACX4_UNCPO	Alcohol dehydrogenase	Poribacteria bacterium	Symbiont	2	tr|A0A496ACX4|A0A496ACX4_UNCPO;tr|A0A6B1ET28|A0A6B1ET28_UNCPO	0	0	0	0	0	0	0	0	0	0	0	0	0	0	0	1	0	0	0	0	0	0	0	0	0	0	0	0	0	0	0	0	0	0	0	0	0	0	0	0	0	0																9.97627e+06																													23.2501
3818	tr|A0A496AD23|A0A496AD23_UNCPO	WD40 repeat domain-containing protein	Poribacteria bacterium	Symbiont	1	tr|A0A496AD23|A0A496AD23_UNCPO	0	0	0	0	0	0	0	0	0	0	0	0	0	0	0	0	0	0	0	0	0	0	0	0	0	0	0	0	0	0	0	0	1	0	0	0	0	0	0	0	0	0																																	4.04265e+07															25.2688
3819	tr|A0A496ADD2|A0A496ADD2_UNCPO	NADH-quinone oxidoreductase subunit D	Poribacteria bacterium	Symbiont	1	tr|A0A496ADD2|A0A496ADD2_UNCPO	0	0	0	0	0	0	0	0	0	0	0	0	0	0	0	0	0	0	0	1	0	0	0	0	0	0	0	0	0	0	0	0	0	0	0	0	0	0	0	0	0	0																				5.93125e+06																										22.4999
3820	tr|A0A496AEC2|A0A496AEC2_UNCPO	Gfo/Idh/MocA family oxidoreductase	Poribacteria bacterium	Symbiont	1	tr|A0A496AEC2|A0A496AEC2_UNCPO	0	0	0	0	0	0	0	0	0	0	0	0	0	0	0	0	0	0	0	0	0	0	0	0	0	0	0	1	0	0	0	0	0	0	0	0	0	0	0	0	0	0																												6.72292e+07																			26.0026
3821	tr|A0A496AF08|A0A496AF08_UNCPO	Uncharacterized protein	Poribacteria bacterium	Symbiont	1	tr|A0A496AF08|A0A496AF08_UNCPO	0	0	0	0	0	0	0	0	0	0	0	0	0	0	0	0	0	0	0	0	0	0	0	0	0	0	0	0	0	0	0	0	0	0	0	0	0	0	0	0	0	1																																										2.48539e+06								21.245
3822	tr|A0A496AF54|A0A496AF54_UNCPO	Chaperonin GroEL	Poribacteria bacterium	Symbiont	1	tr|A0A496AF54|A0A496AF54_UNCPO	0	0	0	0	0	1	0	0	0	0	0	0	0	0	0	0	0	0	0	0	0	0	0	0	0	0	0	0	0	0	0	0	0	0	0	0	0	0	0	0	0	0						1.14176e+06																																					20.1228
3823	tr|A0A496AFH6|A0A496AFH6_UNCPO	LTD domain-containing protein	Poribacteria bacterium	Symbiont	1	tr|A0A496AFH6|A0A496AFH6_UNCPO	0	0	0	0	0	0	0	0	0	0	0	0	0	0	1	0	0	0	0	0	0	0	0	0	0	0	0	0	0	0	0	0	0	0	0	0	0	0	0	0	0	0															2.61955e+07																														24.6428
3824	tr|A0A496AG94|A0A496AG94_UNCPO	LamG-like jellyroll fold domain-containing protein	Poribacteria bacterium	Symbiont	1	tr|A0A496AG94|A0A496AG94_UNCPO	0	0	0	0	0	0	0	0	0	0	0	0	0	0	0	0	1	0	0	0	0	0	0	0	0	0	0	0	0	0	0	0	0	0	0	0	0	0	0	0	0	0																	3.53188e+07																												25.0739
3825	tr|A0A496AGE3|A0A496AGE3_UNCPO	PQQ-dependent dehydrogenase, methanol/ethanol family	Poribacteria bacterium	Symbiont	1	tr|A0A496AGE3|A0A496AGE3_UNCPO	0	0	0	0	0	0	0	0	0	0	0	0	0	0	0	0	0	0	0	1	0	0	0	0	0	0	0	0	0	0	0	0	0	0	0	0	0	0	0	0	0	0																				3.17701e+06																										21.5992
3826	tr|A0A496AH04|A0A496AH04_UNCPO	Alcohol dehydrogenase	Poribacteria bacterium	Symbiont	3	tr|A0A496AH04|A0A496AH04_UNCPO;tr|A0A7X4BT02|A0A7X4BT02_UNCPO;tr|A0AA35RVB8|A0AA35RVB8_GEOBA	0	0	0	0	0	0	0	0	0	0	0	0	0	0	0	0	0	0	0	0	0	0	0	0	0	0	0	0	0	0	0	0	1	0	0	0	0	0	0	0	0	0																																	7.00898e+06															22.7408
3827	tr|A0A496AHJ9|A0A496AHJ9_UNCPO	Gfo/Idh/MocA family oxidoreductase	Poribacteria bacterium	Symbiont	1	tr|A0A496AHJ9|A0A496AHJ9_UNCPO	0	0	0	0	0	0	0	0	0	0	0	0	0	0	0	0	0	1	0	0	0	0	0	0	0	0	0	0	0	0	0	0	0	0	0	0	0	0	0	0	0	0																		6.12103e+06																											22.5453
3828	tr|A0A496AHU9|A0A496AHU9_UNCPO	LamG-like jellyroll fold domain-containing protein	Poribacteria bacterium	Symbiont	1	tr|A0A496AHU9|A0A496AHU9_UNCPO	0	0	0	0	0	0	0	0	0	0	0	0	0	0	0	0	0	0	0	0	0	0	0	0	0	0	0	0	0	0	0	1	0	0	0	0	0	0	0	0	0	0																																1.11093e+06																20.0833
3829	tr|A0A496AHW5|A0A496AHW5_UNCPO	Creatininase family protein	Poribacteria bacterium	Symbiont	1	tr|A0A496AHW5|A0A496AHW5_UNCPO	0	0	0	0	0	0	0	0	0	0	0	0	0	0	0	0	0	0	0	0	0	0	0	0	0	0	0	1	0	0	0	0	0	0	0	0	0	0	0	0	0	0																												2.03077e+07																			24.2755
3830	tr|A0A496AHX3|A0A496AHX3_UNCPO	ATP-dependent RecD-like DNA helicase	Poribacteria bacterium	Symbiont	1	tr|A0A496AHX3|A0A496AHX3_UNCPO	0	0	0	0	0	0	0	0	0	0	0	0	0	0	0	0	0	0	0	1	0	0	0	0	0	0	0	0	0	0	0	0	0	0	0	0	0	0	0	0	0	0																				5.1143e+07																										25.608
3831	tr|A0A496AIA3|A0A496AIA3_UNCPO	Squalene cyclase C-terminal domain-containing protein	Poribacteria bacterium	Symbiont	1	tr|A0A496AIA3|A0A496AIA3_UNCPO	0	0	0	0	0	0	0	0	0	0	0	0	0	0	0	0	0	0	0	0	0	0	0	0	0	0	0	0	1	0	0	0	0	0	0	0	0	0	0	0	0	0																													2.97349e+07																		24.8257
3832	tr|A0A496AJ62|A0A496AJ62_UNCPO	Preprotein translocase subunit Tim44	Poribacteria bacterium	Symbiont	2	tr|A0A496AJ62|A0A496AJ62_UNCPO;tr|A0A7X3NYY5|A0A7X3NYY5_UNCPO	0	0	0	0	0	0	0	0	0	0	0	0	0	0	0	0	0	0	0	1	0	0	0	0	0	0	0	0	0	0	0	0	0	0	0	0	0	0	0	0	0	0																				4.67922e+06																										22.1578
3833	tr|A0A496AL19|A0A496AL19_UNCPO	Xylose isomerase	Poribacteria bacterium	Symbiont	3	tr|A0A496AL19|A0A496AL19_UNCPO;tr|A0A7X3RCZ0|A0A7X3RCZ0_UNCPO;tr|A0A9E4E1V0|A0A9E4E1V0_UNCPO	0	0	0	0	0	0	0	0	0	0	0	0	0	0	0	0	0	0	0	0	0	0	1	0	0	0	0	0	0	0	0	0	0	0	0	0	0	0	0	0	0	0																							2.57557e+06																							21.2965
3834	tr|A0A496AM29|A0A496AM29_UNCPO	Uncharacterized protein	Poribacteria bacterium	Symbiont	1	tr|A0A496AM29|A0A496AM29_UNCPO	0	0	0	0	0	0	0	0	0	0	0	0	0	0	1	0	0	0	0	0	0	0	0	0	0	0	0	0	0	0	0	0	0	0	0	0	0	0	0	0	0	0															1.11586e+07																														23.4117
3835	tr|A0A496AMV6|A0A496AMV6_UNCPO	Uncharacterized protein	Poribacteria bacterium	Symbiont	1	tr|A0A496AMV6|A0A496AMV6_UNCPO	0	0	0	0	0	0	0	0	0	0	0	0	0	0	0	0	1	0	0	0	0	0	0	0	0	0	0	0	0	0	0	0	0	0	0	0	0	0	0	0	0	0																	1.05912e+07																												23.3364
3836	tr|A0A496AN06|A0A496AN06_UNCPO	Sulfolactate dehydrogenase	Poribacteria bacterium	Symbiont	1	tr|A0A496AN06|A0A496AN06_UNCPO	0	0	0	0	0	0	0	0	0	0	0	0	0	0	0	0	0	0	0	0	0	0	0	0	1	0	0	0	0	0	0	0	0	0	0	0	0	0	0	0	0	0																									1.37421e+08																						27.034
3837	tr|A0A496ANG7|A0A496ANG7_UNCPO	Cell division protein FtsZ	Poribacteria bacterium	Symbiont	1	tr|A0A496ANG7|A0A496ANG7_UNCPO	0	0	0	0	0	0	0	0	0	0	0	0	0	0	0	0	0	0	0	0	0	0	0	0	0	1	0	0	0	0	0	0	0	0	0	0	0	0	0	0	0	0																										1.35662e+07																					23.6935
3838	tr|A0A496ANJ5|A0A496ANJ5_UNCPO	Uroporphyrinogen decarboxylase	Poribacteria bacterium	Symbiont	1	tr|A0A496ANJ5|A0A496ANJ5_UNCPO	0	0	1	0	0	0	0	0	0	0	0	0	0	0	0	0	0	0	0	0	0	0	0	0	0	0	0	0	0	0	0	0	0	0	0	0	0	0	0	0	0	0			7.97304e+06																																								22.9267
3839	tr|A0A496ANX4|A0A496ANX4_UNCPO	TIM-barrel domain-containing protein	Poribacteria bacterium	Symbiont	4	tr|A0A496ANX4|A0A496ANX4_UNCPO;tr|A0A7X3NZA3|A0A7X3NZA3_UNCPO;tr|A0A7X4BCV6|A0A7X4BCV6_UNCPO;tr|A0AA35RFF6|A0AA35RFF6_GEOBA	0	0	0	0	0	0	0	0	0	0	0	0	1	0	0	0	0	0	0	0	0	0	0	0	0	0	0	0	0	0	0	0	0	0	0	0	0	0	0	0	0	0													2.38617e+06																																21.1863
3840	tr|A0A496AQ15|A0A496AQ15_UNCPO	LamG domain-containing protein	Poribacteria bacterium	Symbiont	1	tr|A0A496AQ15|A0A496AQ15_UNCPO	0	0	0	0	0	0	0	0	0	0	0	0	0	0	0	0	0	0	0	0	0	0	0	0	0	0	0	0	0	0	0	0	0	0	0	0	0	0	0	0	0	1																																										1.21485e+07								23.5343
3841	tr|A0A496AR77|A0A496AR77_UNCPO	Uncharacterized protein	Poribacteria bacterium	Symbiont	1	tr|A0A496AR77|A0A496AR77_UNCPO	0	0	0	0	0	0	1	0	0	0	0	0	0	0	0	0	0	0	0	0	0	0	0	0	0	0	0	0	0	0	0	0	0	0	0	0	0	0	0	0	0	0							3.56258e+06																																					21.7645
3842	tr|A0A496AR96|A0A496AR96_UNCPO	Gfo/Idh/MocA family oxidoreductase	Poribacteria bacterium	Symbiont	1	tr|A0A496AR96|A0A496AR96_UNCPO	0	0	0	0	0	0	0	0	0	0	0	0	0	0	0	0	0	0	0	0	0	0	0	0	0	0	0	0	0	0	0	0	0	0	0	0	0	1	0	0	0	0																																						2.00638e+07											24.2581
3843	tr|A0A496ARV2|A0A496ARV2_UNCPO	Band 7 domain-containing protein	Poribacteria bacterium	Symbiont	1	tr|A0A496ARV2|A0A496ARV2_UNCPO	0	0	0	0	0	0	0	0	0	0	0	0	1	0	0	0	0	0	0	0	0	0	0	0	0	0	0	0	0	0	0	0	0	0	0	0	0	0	0	0	0	0													8.40317e+06																																23.0025
3844	tr|A0A496AS65|A0A496AS65_UNCPO	LamG domain-containing protein	Poribacteria bacterium	Symbiont	1	tr|A0A496AS65|A0A496AS65_UNCPO	0	0	0	0	0	0	0	0	0	0	0	0	0	0	0	0	0	0	0	0	0	0	0	0	0	0	0	0	0	0	0	0	0	0	0	0	0	1	0	0	0	0																																						1.45522e+07											23.7947
3845	tr|A0A496ASH2|A0A496ASH2_UNCPO	LamG domain-containing protein	Poribacteria bacterium	Symbiont	1	tr|A0A496ASH2|A0A496ASH2_UNCPO	0	0	0	0	0	0	0	0	0	0	0	0	0	0	0	0	0	0	0	0	0	0	0	0	0	0	0	0	0	0	0	0	1	0	0	0	0	0	0	0	0	0																																	3.34295e+07															24.9946
3846	tr|A0A496ASL6|A0A496ASL6_UNCPO	Large ribosomal subunit protein uL14	Poribacteria bacterium	Symbiont	1	tr|A0A496ASL6|A0A496ASL6_UNCPO	0	0	0	0	0	0	0	0	0	0	0	0	1	0	0	0	0	0	0	0	0	0	0	0	0	0	0	0	0	0	0	0	0	0	0	0	0	0	0	0	0	0													2.36661e+07																																24.4963
3847	tr|A0A496ASR1|A0A496ASR1_UNCPO	DNA-directed RNA polymerase subunit alpha	Poribacteria bacterium	Symbiont	1	tr|A0A496ASR1|A0A496ASR1_UNCPO	0	0	0	0	0	0	0	0	0	0	0	0	0	0	0	0	1	0	0	0	0	0	0	0	0	0	0	0	0	0	0	0	0	0	0	0	0	0	0	0	0	0																	6.16144e+07																												25.8768
3848	tr|A0A496ATE9|A0A496ATE9_UNCPO	Oxidoreductase	Poribacteria bacterium	Symbiont	2	tr|A0A496ATE9|A0A496ATE9_UNCPO;tr|A0A496B636|A0A496B636_UNCPO	0	0	0	0	0	0	0	0	0	0	0	0	0	0	0	0	0	0	0	1	0	0	0	0	0	0	0	0	0	0	0	0	0	0	0	0	0	0	0	0	0	0																				3.91012e+07																										25.2207
3849	tr|A0A496AUF2|A0A496AUF2_UNCPO	Insertion element IS402-like domain-containing protein	Poribacteria bacterium	Symbiont	1	tr|A0A496AUF2|A0A496AUF2_UNCPO	0	0	0	0	0	0	0	0	0	0	0	0	0	0	0	0	0	0	0	0	0	0	0	0	0	0	0	0	0	0	0	0	0	0	1	0	0	0	0	0	0	0																																			3.83083e+07													25.1912
3850	tr|A0A496AW98|A0A496AW98_UNCPO	Galactonate dehydratase	Poribacteria bacterium	Symbiont	2	tr|A0A496AW98|A0A496AW98_UNCPO;tr|A0A496BDW8|A0A496BDW8_UNCPO	0	0	0	0	0	0	0	0	0	0	0	0	0	0	1	0	0	0	0	0	0	0	0	0	0	0	0	0	0	0	0	0	0	0	0	0	0	0	0	0	0	0															6.04517e+06																														22.5274
3851	tr|A0A496AWB1|A0A496AWB1_UNCPO	TonB-dependent receptor	Poribacteria bacterium	Symbiont	2	tr|A0A496AWB1|A0A496AWB1_UNCPO;tr|A0A7X4AP00|A0A7X4AP00_UNCPO	0	0	0	0	0	0	0	0	0	0	0	0	0	0	0	0	0	0	0	0	0	0	0	0	0	0	0	0	0	0	0	0	0	0	0	0	0	0	0	0	0	1																																										7.92462e+07								26.2398
3852	tr|A0A496AX00|A0A496AX00_UNCPO	Peptidase S55 domain-containing protein	Poribacteria bacterium	Symbiont	1	tr|A0A496AX00|A0A496AX00_UNCPO	0	0	0	0	0	0	0	0	0	0	0	0	0	0	0	0	0	0	0	0	0	0	0	0	0	0	0	0	0	0	0	1	0	0	0	0	0	0	0	0	0	0																																1.98082e+07																24.2396
3853	tr|A0A496AXC1|A0A496AXC1_UNCPO	Gfo/Idh/MocA family oxidoreductase	Poribacteria bacterium	Symbiont	1	tr|A0A496AXC1|A0A496AXC1_UNCPO	0	0	0	0	0	0	0	0	0	0	0	0	0	0	1	0	0	0	0	0	0	0	0	0	0	0	0	0	0	0	0	0	0	0	0	0	0	0	0	0	0	0															8.13463e+06																														22.9556
3854	tr|A0A496AXJ2|A0A496AXJ2_UNCPO	ATP-binding protein	Poribacteria bacterium	Symbiont	2	tr|A0A496AXJ2|A0A496AXJ2_UNCPO;tr|A0A9E4EAT5|A0A9E4EAT5_UNCPO	0	0	0	0	0	0	0	0	0	0	0	0	0	0	0	0	0	0	0	0	0	0	0	0	0	0	0	1	0	0	0	0	0	0	0	0	0	0	0	0	0	0																												3.66468e+06																			21.8053
3855	tr|A0A496AXL4|A0A496AXL4_UNCPO	LamG domain-containing protein	Poribacteria bacterium	Symbiont	1	tr|A0A496AXL4|A0A496AXL4_UNCPO	0	0	0	0	0	0	0	0	0	0	0	0	0	0	0	0	0	0	0	0	0	0	0	0	0	0	0	0	0	0	0	0	1	0	0	0	0	0	0	0	0	0																																	3.43733e+06															21.7129
3856	tr|A0A496AXR7|A0A496AXR7_UNCPO	DUF362 domain-containing protein	Poribacteria bacterium	Symbiont	1	tr|A0A496AXR7|A0A496AXR7_UNCPO	0	0	0	0	0	0	0	0	0	0	0	0	0	0	0	0	0	0	0	0	0	0	0	0	0	0	0	1	0	0	0	0	0	0	0	0	0	0	0	0	0	0																												4.08421e+07																			25.2836
3857	tr|A0A496AYK2|A0A496AYK2_UNCPO	Uncharacterized protein	Poribacteria bacterium	Symbiont	1	tr|A0A496AYK2|A0A496AYK2_UNCPO	0	0	0	0	0	0	0	0	0	0	0	0	0	0	0	0	0	0	0	0	0	0	0	0	0	0	0	1	0	0	0	0	0	0	0	0	0	0	0	0	0	0																												1.1588e+08																			26.7881
3858	tr|A0A496AYT8|A0A496AYT8_UNCPO	Aminotransferase class V-fold PLP-dependent enzyme	Poribacteria bacterium	Symbiont	2	tr|A0A496AYT8|A0A496AYT8_UNCPO;tr|A0AA35QUD0|A0AA35QUD0_GEOBA	0	0	0	0	0	0	0	0	0	0	0	0	0	0	0	0	0	0	0	0	0	0	0	0	0	0	0	0	0	0	0	0	0	0	1	0	0	0	0	0	0	0																																			1.15953e+08													26.789
3859	tr|A0A496AZ44|A0A496AZ44_UNCPO	Gfo/Idh/MocA family oxidoreductase	Poribacteria bacterium	Symbiont	2	tr|A0A496AZ44|A0A496AZ44_UNCPO;tr|A0A7X3VJ15|A0A7X3VJ15_UNCPO	0	0	0	0	0	0	0	0	0	0	0	0	0	0	0	0	0	0	0	0	0	0	0	0	0	0	0	1	0	0	0	0	0	0	0	0	0	0	0	0	0	0																												1.79253e+07																			24.0955
3860	tr|A0A496AZ81|A0A496AZ81_UNCPO	DUF4234 domain-containing protein	Poribacteria bacterium	Symbiont	1	tr|A0A496AZ81|A0A496AZ81_UNCPO	0	0	0	0	0	0	0	0	0	0	0	0	0	0	0	0	0	0	0	0	0	0	0	0	0	0	0	0	0	0	0	0	0	0	0	0	1	0	0	0	0	0																																					6.83619e+06												22.7048
3861	tr|A0A496AZ82|A0A496AZ82_UNCPO	SbsA Ig-like domain-containing protein	Poribacteria bacterium	Symbiont	1	tr|A0A496AZ82|A0A496AZ82_UNCPO	0	0	0	0	0	0	0	0	0	0	0	0	0	0	0	0	0	0	0	0	0	0	0	0	0	0	0	0	0	0	0	0	0	0	0	0	0	0	0	1	0	0																																								2.78961e+07										24.7336
3862	tr|A0A496AZG5|A0A496AZG5_UNCPO	Gliding motility protein SprA N-terminal domain-containing protein	Poribacteria bacterium	Symbiont	1	tr|A0A496AZG5|A0A496AZG5_UNCPO	0	0	0	0	0	0	0	0	0	0	0	0	0	1	0	0	0	0	0	0	0	0	0	0	0	0	0	0	0	0	0	0	0	0	0	0	0	0	0	0	0	0														2.06018e+07																															24.2963
3863	tr|A0A496B078|A0A496B078_UNCPO	Gfo/Idh/MocA family oxidoreductase	Poribacteria bacterium	Symbiont	1	tr|A0A496B078|A0A496B078_UNCPO	0	0	0	0	0	0	0	0	0	0	0	0	0	0	0	0	1	0	0	0	0	0	0	0	0	0	0	0	0	0	0	0	0	0	0	0	0	0	0	0	0	0																	5.50562e+06																												22.3925
3864	tr|A0A496B094|A0A496B094_UNCPO	Outer membrane beta-barrel protein	Poribacteria bacterium	Symbiont	1	tr|A0A496B094|A0A496B094_UNCPO	0	0	0	0	0	0	0	0	0	0	0	0	0	0	0	0	0	0	0	0	0	0	0	0	0	0	0	0	0	0	0	1	0	0	0	0	0	0	0	0	0	0																																2.83763e+07																24.7582
3865	tr|A0A496B0M9|A0A496B0M9_UNCPO	Dioxygenase	Poribacteria bacterium	Symbiont	1	tr|A0A496B0M9|A0A496B0M9_UNCPO	0	0	0	0	0	0	0	0	0	0	0	0	0	0	0	0	0	0	0	0	0	0	0	0	0	1	0	0	0	0	0	0	0	0	0	0	0	0	0	0	0	0																										1.58515e+08																					27.24
3866	tr|A0A496B0P8|A0A496B0P8_UNCPO	Cytochrome P460 domain-containing protein	Poribacteria bacterium	Symbiont	1	tr|A0A496B0P8|A0A496B0P8_UNCPO	0	0	0	0	0	0	0	0	0	0	0	0	0	0	0	0	0	0	0	0	0	0	1	0	0	0	0	0	0	0	0	0	0	0	0	0	0	0	0	0	0	0																							5.89746e+06																							22.4917
3867	tr|A0A496B1E6|A0A496B1E6_UNCPO	Large ribosomal subunit protein uL4	Poribacteria bacterium	Symbiont	1	tr|A0A496B1E6|A0A496B1E6_UNCPO	0	0	0	0	0	0	0	0	0	0	0	0	0	0	0	0	0	0	0	0	0	0	0	0	0	0	0	0	0	0	0	0	0	0	0	0	0	1	0	0	0	0																																						1.46183e+07											23.8013
3868	tr|A0A496B1P9|A0A496B1P9_UNCPO	PEP-CTERM sorting domain-containing protein	Poribacteria bacterium	Symbiont	1	tr|A0A496B1P9|A0A496B1P9_UNCPO	0	0	0	0	0	0	0	0	0	0	0	0	0	1	0	0	0	0	0	0	0	0	0	0	0	0	0	0	0	0	0	0	0	0	0	0	0	0	0	0	0	0														9.24851e+06																															23.1408
3869	tr|A0A496B1W0|A0A496B1W0_UNCPO	YtxH domain-containing protein	Poribacteria bacterium	Symbiont	1	tr|A0A496B1W0|A0A496B1W0_UNCPO	0	0	0	0	0	0	0	0	0	0	0	0	0	0	0	0	0	0	0	0	0	0	0	0	0	1	0	0	0	0	0	0	0	0	0	0	0	0	0	0	0	0																										8.80711e+07																					26.3922
3870	tr|A0A496B1Y6|A0A496B1Y6_UNCPO	3-keto-disaccharide hydrolase domain-containing protein	Poribacteria bacterium	Symbiont	1	tr|A0A496B1Y6|A0A496B1Y6_UNCPO	0	0	0	0	0	0	0	0	0	0	0	0	0	0	0	0	0	0	0	0	0	0	0	0	0	0	0	0	0	0	0	0	0	0	0	0	0	0	0	0	1	0																																									2.34248e+06									21.1596
3871	tr|A0A496B3X7|A0A496B3X7_UNCPO	Beta-xylosidase C-terminal Concanavalin A-like domain-containing protein	Poribacteria bacterium	Symbiont	2	tr|A0A496B3X7|A0A496B3X7_UNCPO;tr|A0A6L8EPI6|A0A6L8EPI6_UNCPO	0	0	0	0	0	0	0	0	0	0	0	0	0	0	0	0	0	0	0	0	0	0	0	0	0	0	0	0	0	0	0	0	0	0	0	0	0	0	0	0	1	0																																									1.06946e+07									23.3504
3872	tr|A0A496B422|A0A496B422_UNCPO	Enolase	Poribacteria bacterium	Symbiont	1	tr|A0A496B422|A0A496B422_UNCPO	0	0	0	0	0	0	0	0	0	0	0	0	0	0	0	0	1	0	0	0	0	0	0	0	0	0	0	0	0	0	0	0	0	0	0	0	0	0	0	0	0	0																	2.96476e+06																												21.4995
3873	tr|A0A496B489|A0A496B489_UNCPO	PA14 domain-containing protein	Poribacteria bacterium	Symbiont	1	tr|A0A496B489|A0A496B489_UNCPO	0	0	0	0	0	0	0	0	0	0	0	0	0	0	0	0	0	0	0	0	0	0	0	0	0	0	0	0	0	0	0	0	0	0	0	0	0	0	1	0	0	0																																							5.71252e+07										25.7676
3874	tr|A0A496B4N4|A0A496B4N4_UNCPO	Zinc-binding dehydrogenase	Poribacteria bacterium	Symbiont	1	tr|A0A496B4N4|A0A496B4N4_UNCPO	0	0	0	0	0	0	0	0	0	0	0	0	0	0	0	0	0	0	0	0	1	0	0	0	0	0	0	0	0	0	0	0	0	0	0	0	0	0	0	0	0	0																					9.4016e+06																									23.1645
3875	tr|A0A496B542|A0A496B542_UNCPO	Glycosyl hydrolase family 98 putative carbohydrate-binding module domain-containing protein	Poribacteria bacterium	Symbiont	1	tr|A0A496B542|A0A496B542_UNCPO	0	0	0	0	0	0	0	0	0	0	0	0	0	0	0	0	0	0	0	0	0	0	0	0	0	0	0	0	0	0	0	0	0	0	0	0	0	1	0	0	0	0																																						4.58908e+07											25.4517
3876	tr|A0A496B5Q3|A0A496B5Q3_UNCPO	Chaperonin GroEL	Poribacteria bacterium	Symbiont	1	tr|A0A496B5Q3|A0A496B5Q3_UNCPO	0	0	0	0	0	0	0	0	0	0	0	0	0	0	0	0	0	0	0	0	0	0	0	0	0	0	0	0	0	0	0	1	0	0	0	0	0	0	0	0	0	0																																1.08768e+07																23.3747
3877	tr|A0A496B5V2|A0A496B5V2_UNCPO	Adenosylhomocysteinase	Poribacteria bacterium	Symbiont	1	tr|A0A496B5V2|A0A496B5V2_UNCPO	0	0	0	0	0	0	0	0	0	0	0	0	0	0	0	0	0	0	0	0	0	0	0	0	0	0	0	1	0	0	0	0	0	0	0	0	0	0	0	0	0	0																												7.2279e+06																			22.7851
3878	tr|A0A496B6S0|A0A496B6S0_UNCPO	D-xylose ABC transporter substrate-binding protein	Poribacteria bacterium	Symbiont	1	tr|A0A496B6S0|A0A496B6S0_UNCPO	0	0	0	0	0	0	0	0	0	0	0	0	0	0	0	0	0	0	0	0	0	0	0	0	0	0	0	0	0	0	0	1	0	0	0	0	0	0	0	0	0	0																																6.39344e+07																25.9301
3879	tr|A0A496B6X5|A0A496B6X5_UNCPO	Gfo/Idh/MocA family oxidoreductase	Poribacteria bacterium	Symbiont	2	tr|A0A496B6X5|A0A496B6X5_UNCPO;tr|A0A6B1F455|A0A6B1F455_UNCPO	0	0	0	0	0	0	0	0	0	0	0	0	0	0	0	0	0	0	1	0	0	0	0	0	0	0	0	0	0	0	0	0	0	0	0	0	0	0	0	0	0	0																			3.7479e+06																											21.8376
3880	tr|A0A496B745|A0A496B745_UNCPO	HEAT repeat domain-containing protein	Poribacteria bacterium	Symbiont	1	tr|A0A496B745|A0A496B745_UNCPO	0	0	0	0	0	0	0	0	0	0	0	0	0	0	0	0	0	0	0	0	0	0	0	0	0	0	0	1	0	0	0	0	0	0	0	0	0	0	0	0	0	0																												3.36918e+07																			25.0059
3881	tr|A0A496B7X3|A0A496B7X3_UNCPO	Chaperone protein DnaK	Poribacteria bacterium	Symbiont	1	tr|A0A496B7X3|A0A496B7X3_UNCPO	0	0	0	0	0	0	0	0	0	0	0	0	0	0	0	0	0	0	0	0	0	0	0	0	0	0	0	0	0	0	0	0	0	0	0	0	1	0	0	0	0	0																																					4.52044e+07												25.43
3882	tr|A0A496B8T6|A0A496B8T6_UNCPO	Dioxygenase	Poribacteria bacterium	Symbiont	1	tr|A0A496B8T6|A0A496B8T6_UNCPO	0	0	0	0	0	0	0	0	0	0	0	0	0	0	0	0	0	0	0	0	0	0	0	0	0	0	0	0	0	0	0	0	0	0	0	1	0	0	0	0	0	0																																				9.75931e+06												23.2183
3883	tr|A0A496B9A1|A0A496B9A1_UNCPO	DNA-directed RNA polymerase subunit beta	Poribacteria bacterium	Symbiont	1	tr|A0A496B9A1|A0A496B9A1_UNCPO	0	0	0	0	0	0	0	0	0	0	0	0	0	0	0	0	0	0	0	0	0	0	0	0	0	0	0	1	0	0	0	0	0	0	0	0	0	0	0	0	0	0																												6.65787e+07																			25.9886
3884	tr|A0A496B9F6|A0A496B9F6_UNCPO	D-2-hydroxyacid dehydrogenase	Poribacteria bacterium	Symbiont	2	tr|A0A496B9F6|A0A496B9F6_UNCPO;tr|A0A6L8EY99|A0A6L8EY99_UNCPO	0	0	0	0	0	0	0	0	0	0	0	0	0	0	0	1	0	0	0	0	0	0	0	0	0	0	0	0	0	0	0	0	0	0	0	0	0	0	0	0	0	0																1.86218e+08																													27.4724
3885	tr|A0A496BBC0|A0A496BBC0_UNCPO	Phosphatase	Poribacteria bacterium	Symbiont	1	tr|A0A496BBC0|A0A496BBC0_UNCPO	0	0	0	0	0	0	0	0	0	0	0	0	0	0	0	0	0	0	0	1	0	0	0	0	0	0	0	0	0	0	0	0	0	0	0	0	0	0	0	0	0	0																				1.03046e+07																										23.2968
3886	tr|A0A496BBK3|A0A496BBK3_UNCPO	Uncharacterized protein	Poribacteria bacterium	Symbiont	1	tr|A0A496BBK3|A0A496BBK3_UNCPO	0	0	0	0	0	0	0	0	0	0	0	0	0	0	0	0	0	1	0	0	0	0	0	0	0	0	0	0	0	0	0	0	0	0	0	0	0	0	0	0	0	0																		3.79391e+07																											25.1772
3887	tr|A0A496BBS0|A0A496BBS0_UNCPO	DUF5069 domain-containing protein	Poribacteria bacterium	Symbiont	1	tr|A0A496BBS0|A0A496BBS0_UNCPO	0	0	0	0	0	0	0	0	0	0	0	0	0	0	0	0	0	0	0	0	0	0	0	0	0	0	0	0	0	0	1	0	0	0	0	0	0	0	0	0	0	0																															2.50804e+07																	24.5801
3888	tr|A0A496BBY6|A0A496BBY6_UNCPO	Glutamine synthetase	Poribacteria bacterium	Symbiont	1	tr|A0A496BBY6|A0A496BBY6_UNCPO	0	0	0	0	0	0	0	0	0	0	0	0	0	0	0	0	0	0	0	0	0	0	0	0	0	0	0	0	0	0	0	0	0	0	0	0	0	1	0	0	0	0																																						2.60013e+07											24.6321
3889	tr|A0A496BCC0|A0A496BCC0_UNCPO	DUF2971 domain-containing protein	Poribacteria bacterium	Symbiont	1	tr|A0A496BCC0|A0A496BCC0_UNCPO	0	0	0	0	0	0	0	0	0	0	0	0	0	0	0	0	0	0	0	0	0	0	0	0	0	0	0	0	0	0	0	0	0	0	0	0	0	1	0	0	0	0																																						2.98485e+08											28.1531
3890	tr|A0A496BCD4|A0A496BCD4_UNCPO	Gfo/Idh/MocA family oxidoreductase	Poribacteria bacterium	Symbiont	1	tr|A0A496BCD4|A0A496BCD4_UNCPO	0	0	0	0	0	0	0	0	0	0	0	0	0	0	0	0	0	0	0	0	0	0	1	0	0	0	0	0	0	0	0	0	0	0	0	0	0	0	0	0	0	0																							1.99423e+07																							24.2493
3891	tr|A0A496BCP8|A0A496BCP8_UNCPO	PA14 domain-containing protein	Poribacteria bacterium	Symbiont	1	tr|A0A496BCP8|A0A496BCP8_UNCPO	0	0	0	0	0	0	0	0	0	0	0	0	0	0	0	0	0	0	0	0	0	0	0	0	0	0	0	0	0	0	0	0	0	0	1	0	0	0	0	0	0	0																																			7.99913e+06													22.9314
3892	tr|A0A496BDW2|A0A496BDW2_UNCPO	Uncharacterized protein	Poribacteria bacterium	Symbiont	1	tr|A0A496BDW2|A0A496BDW2_UNCPO	0	0	0	0	0	0	0	0	0	0	0	0	0	0	0	0	0	0	0	0	0	0	0	0	0	1	0	0	0	0	0	0	0	0	0	0	0	0	0	0	0	0																										6.53672e+07																					25.9621
3893	tr|A0A496BEP0|A0A496BEP0_UNCPO	Rne/Rng family ribonuclease	Poribacteria bacterium	Symbiont	5	tr|A0A496BEP0|A0A496BEP0_UNCPO;tr|A0A7X3UIG9|A0A7X3UIG9_UNCPO;tr|A0A7X3XNS9|A0A7X3XNS9_UNCPO;tr|A0A9E4AI58|A0A9E4AI58_UNCPO;tr|A0AA35S9V8|A0AA35S9V8_GEOBA	0	0	0	0	0	0	0	0	0	0	0	0	0	0	0	0	0	0	0	0	0	0	0	0	0	0	0	0	0	0	0	0	0	0	0	0	0	1	0	0	0	0																																						7.73735e+06											22.8834
3894	tr|A0A496BF45|A0A496BF45_UNCPO	RNA helicase (Fragment)	Poribacteria bacterium	Symbiont	2	tr|A0A496BF45|A0A496BF45_UNCPO;tr|A0A7X4APM6|A0A7X4APM6_UNCPO	0	0	0	0	0	0	0	0	0	0	0	0	0	0	0	0	0	0	0	0	0	0	0	0	0	0	0	1	0	0	0	0	0	0	0	0	0	0	0	0	0	0																												2.19303e+07																			24.3864
3895	tr|A0A496BFH0|A0A496BFH0_UNCPO	F5/8 type C domain-containing protein	Poribacteria bacterium	Symbiont	1	tr|A0A496BFH0|A0A496BFH0_UNCPO	0	0	0	0	0	0	0	0	0	0	0	0	0	0	0	0	0	0	0	0	0	0	0	0	0	0	0	0	0	0	1	0	0	0	0	0	0	0	0	0	0	0																															1.85752e+07																	24.1469
3896	tr|A0A496BG06|A0A496BG06_UNCPO	PEP-CTERM sorting domain-containing protein	Poribacteria bacterium	Symbiont	1	tr|A0A496BG06|A0A496BG06_UNCPO	0	0	0	0	0	0	0	0	0	0	0	0	0	0	0	0	0	0	0	0	0	0	0	0	0	0	0	0	0	0	0	0	1	0	0	0	0	0	0	0	0	0																																	6.33385e+06															22.5947
3897	tr|A0A496BGW7|A0A496BGW7_UNCPO	ThuA-like domain-containing protein	Poribacteria bacterium	Symbiont	1	tr|A0A496BGW7|A0A496BGW7_UNCPO	0	0	0	0	0	0	0	0	0	0	0	0	0	0	0	0	0	0	0	0	0	0	0	0	0	0	0	0	0	0	0	0	0	0	0	0	0	0	0	0	1	0																																									2.20565e+07									24.3947
3898	tr|A0A496BH98|A0A496BH98_UNCPO	Outer membrane lipoprotein BamD-like domain-containing protein	Poribacteria bacterium	Symbiont	3	tr|A0A496BH98|A0A496BH98_UNCPO;tr|A0A7X4B3Q5|A0A7X4B3Q5_UNCPO;tr|A0A7X4CLU1|A0A7X4CLU1_UNCPO	0	0	0	0	0	0	0	0	0	0	0	0	0	0	0	0	0	1	0	0	0	0	0	0	0	0	0	0	0	0	0	0	0	0	0	0	0	0	0	0	0	0																		4.74963e+06																											22.1794
3899	tr|A0A496BK39|A0A496BK39_UNCPO	TonB-dependent receptor	Poribacteria bacterium	Symbiont	1	tr|A0A496BK39|A0A496BK39_UNCPO	0	0	0	0	0	0	0	0	0	0	0	0	0	0	0	0	0	0	0	0	0	0	0	0	0	0	0	0	0	0	0	0	0	0	0	0	0	1	0	0	0	0																																						6.44352e+07											25.9413
3900	tr|A0A496BK90|A0A496BK90_UNCPO	Aldehyde oxidase/xanthine dehydrogenase a/b hammerhead domain-containing protein	Poribacteria bacterium	Symbiont	1	tr|A0A496BK90|A0A496BK90_UNCPO	0	0	0	0	0	0	0	0	0	0	0	0	0	0	0	0	0	0	0	0	0	0	0	0	0	0	0	0	0	0	0	0	0	0	0	0	0	0	0	1	0	0																																								2.01222e+07										24.2623
3901	tr|A0A496BLG1|A0A496BLG1_UNCPO	Zinc-binding dehydrogenase	Poribacteria bacterium	Symbiont	2	tr|A0A496BLG1|A0A496BLG1_UNCPO;tr|A0A7X3NXY4|A0A7X3NXY4_UNCPO	0	0	0	0	0	0	0	0	0	0	0	0	1	0	0	0	0	0	0	0	0	0	0	0	0	0	0	0	0	0	0	0	0	0	0	0	0	0	0	0	0	0													1.76796e+07																																24.0756
3902	tr|A0A496BM18|A0A496BM18_UNCPO	Aldoketomutase	Poribacteria bacterium	Symbiont	1	tr|A0A496BM18|A0A496BM18_UNCPO	0	0	0	0	0	0	0	0	0	0	0	0	0	0	0	0	0	0	0	0	0	0	0	0	0	0	0	0	0	1	0	0	0	0	0	0	0	0	0	0	0	0																														1.80078e+06																	20.7802
3903	tr|A0A520Q7L4|A0A520Q7L4_9BACT	Chaperonin GroEL	Phycisphaeraceae bacterium	Symbiont	1	tr|A0A520Q7L4|A0A520Q7L4_9BACT	0	0	0	0	0	0	0	0	0	0	0	0	0	0	0	0	0	0	0	0	0	0	0	0	0	0	1	0	0	0	0	0	0	0	0	0	0	0	0	0	0	0																											5.32539e+07																				25.6664
3904	tr|A0A5B9TMK3|A0A5B9TMK3_HALDU	Delta-aminolevulinic acid dehydratase (Fragment)	Halisarca dujardinii	Sponge	1	tr|A0A5B9TMK3|A0A5B9TMK3_HALDU	0	0	0	0	0	0	0	0	0	0	0	0	0	0	0	0	0	0	0	0	0	0	0	0	0	0	0	0	0	0	0	0	0	0	0	0	0	0	1	0	0	0																																							5.93038e+08										29.1435
3905	tr|A0A6B1ENN5|A0A6B1ENN5_UNCPO	Band 7 domain-containing protein	Poribacteria bacterium	Symbiont	2	tr|A0A6B1ENN5|A0A6B1ENN5_UNCPO;tr|A0A6L8EWZ1|A0A6L8EWZ1_UNCPO	0	0	0	0	0	0	0	0	0	0	0	0	0	0	1	0	0	0	0	0	0	0	0	0	0	0	0	0	0	0	0	0	0	0	0	0	0	0	0	0	0	0															4.58214e+07																														25.4495
3906	tr|A0A6B1ENS1|A0A6B1ENS1_UNCPO	Glycoside hydrolase family 32 protein	Poribacteria bacterium	Symbiont	2	tr|A0A6B1ENS1|A0A6B1ENS1_UNCPO;tr|A0A6L8EUS8|A0A6L8EUS8_UNCPO	0	0	0	0	0	0	0	0	0	0	0	0	0	0	0	0	0	0	0	0	0	0	0	0	0	0	0	1	0	0	0	0	0	0	0	0	0	0	0	0	0	0																												2.02432e+07																			24.2709
3907	tr|A0A6B1EQ22|A0A6B1EQ22_UNCPO	Pyruvate, phosphate dikinase	Poribacteria bacterium	Symbiont	1	tr|A0A6B1EQ22|A0A6B1EQ22_UNCPO	0	0	0	0	0	0	0	0	0	0	0	0	0	0	0	0	0	0	0	0	0	0	0	0	0	0	0	0	0	1	0	0	0	0	0	0	0	0	0	0	0	0																														6.45744e+06																	22.6225
3908	tr|A0A6B1EQM1|A0A6B1EQM1_UNCPO	Cytochrome ubiquinol oxidase subunit I	Poribacteria bacterium	Symbiont	1	tr|A0A6B1EQM1|A0A6B1EQM1_UNCPO	0	0	0	0	0	0	0	0	0	0	0	0	0	0	0	0	0	0	0	1	0	0	0	0	0	0	0	0	0	0	0	0	0	0	0	0	0	0	0	0	0	0																				9.1014e+06																										23.1177
3909	tr|A0A6B1ERU6|A0A6B1ERU6_UNCPO	Chaperonin GroEL	Poribacteria bacterium	Symbiont	1	tr|A0A6B1ERU6|A0A6B1ERU6_UNCPO	0	0	0	0	0	0	0	0	0	0	0	0	1	0	0	0	0	0	0	0	0	0	0	0	0	0	0	0	0	0	0	0	0	0	0	0	0	0	0	0	0	0													9.89711e+06																																23.2386
3910	tr|A0A6B1ERY7|A0A6B1ERY7_UNCPO	Small ribosomal subunit protein bS16	Poribacteria bacterium	Symbiont	1	tr|A0A6B1ERY7|A0A6B1ERY7_UNCPO	0	0	0	0	0	0	0	0	0	0	0	0	0	1	0	0	0	0	0	0	0	0	0	0	0	0	0	0	0	0	0	0	0	0	0	0	0	0	0	0	0	0														2.0219e+06																															20.9473
3911	tr|A0A6B1ES15|A0A6B1ES15_UNCPO	Co-chaperonin GroES	Poribacteria bacterium	Symbiont	1	tr|A0A6B1ES15|A0A6B1ES15_UNCPO	0	0	0	0	0	0	0	0	0	0	0	0	0	0	0	0	0	0	0	0	0	0	0	0	0	1	0	0	0	0	0	0	0	0	0	0	0	0	0	0	0	0																										4.61724e+06																					22.1386
3912	tr|A0A6B1ES17|A0A6B1ES17_UNCPO	Glyceraldehyde-3-phosphate dehydrogenase	Poribacteria bacterium	Symbiont	2	tr|A0A6B1ES17|A0A6B1ES17_UNCPO;tr|A0A7X3VRE5|A0A7X3VRE5_UNCPO	0	0	0	0	0	0	0	0	0	0	0	0	0	0	0	0	0	0	0	0	0	0	0	0	0	0	0	0	0	0	0	0	0	0	0	0	0	0	1	0	0	0																																							8.78141e+06										23.066
3913	tr|A0A6B1EST7|A0A6B1EST7_UNCPO	3-deoxy-7-phosphoheptulonate synthase	Poribacteria bacterium	Symbiont	1	tr|A0A6B1EST7|A0A6B1EST7_UNCPO	0	0	0	0	0	0	0	0	0	0	0	0	0	0	0	0	0	1	0	0	0	0	0	0	0	0	0	0	0	0	0	0	0	0	0	0	0	0	0	0	0	0																		1.3167e+07																											23.6504
3914	tr|A0A6B1ET96|A0A6B1ET96_UNCPO	Potassium channel protein	Poribacteria bacterium	Symbiont	1	tr|A0A6B1ET96|A0A6B1ET96_UNCPO	0	0	0	0	0	0	0	0	0	0	0	0	0	0	0	0	0	0	0	0	0	0	0	0	0	0	0	0	0	0	0	1	0	0	0	0	0	0	0	0	0	0																																1.75618e+07																24.0659
3915	tr|A0A6B1ETJ1|A0A6B1ETJ1_UNCPO	Large ribosomal subunit protein uL13	Poribacteria bacterium	Symbiont	1	tr|A0A6B1ETJ1|A0A6B1ETJ1_UNCPO	0	0	0	0	0	0	0	0	0	0	0	0	0	0	0	0	0	1	0	0	0	0	0	0	0	0	0	0	0	0	0	0	0	0	0	0	0	0	0	0	0	0																		6.95301e+06																											22.7292
3916	tr|A0A6B1EUZ3|A0A6B1EUZ3_UNCPO	Iron-sulfur cluster assembly accessory protein	Poribacteria bacterium	Symbiont	1	tr|A0A6B1EUZ3|A0A6B1EUZ3_UNCPO	0	0	0	0	0	0	0	0	0	0	0	0	0	0	0	0	1	0	0	0	0	0	0	0	0	0	0	0	0	0	0	0	0	0	0	0	0	0	0	0	0	0																	1.01904e+07																												23.2807
3917	tr|A0A6B1EV84|A0A6B1EV84_UNCPO	Sugar phosphate isomerase/epimerase	Poribacteria bacterium	Symbiont	1	tr|A0A6B1EV84|A0A6B1EV84_UNCPO	0	0	0	0	0	0	0	0	0	0	0	0	0	0	0	0	0	0	0	0	0	0	0	0	0	0	0	1	0	0	0	0	0	0	0	0	0	0	0	0	0	0																												2.12406e+07																			24.3403
3918	tr|A0A6B1EWX6|A0A6B1EWX6_UNCPO	DUF5069 domain-containing protein	Poribacteria bacterium	Symbiont	1	tr|A0A6B1EWX6|A0A6B1EWX6_UNCPO	0	0	0	0	0	0	0	0	0	0	0	0	0	0	0	0	0	1	0	0	0	0	0	0	0	0	0	0	0	0	0	0	0	0	0	0	0	0	0	0	0	0																		1.44145e+06																											20.4591
3919	tr|A0A6B1EWY0|A0A6B1EWY0_UNCPO	Zinc-binding dehydrogenase	Poribacteria bacterium	Symbiont	1	tr|A0A6B1EWY0|A0A6B1EWY0_UNCPO	0	0	0	0	0	0	0	0	0	0	0	0	0	0	0	0	0	0	0	0	1	0	0	0	0	0	0	0	0	0	0	0	0	0	0	0	0	0	0	0	0	0																					2.96813e+06																									21.5011
3920	tr|A0A6B1EX86|A0A6B1EX86_UNCPO	Type I restriction enzyme endonuclease subunit	Poribacteria bacterium	Symbiont	1	tr|A0A6B1EX86|A0A6B1EX86_UNCPO	0	0	0	0	0	0	0	0	0	0	0	0	0	0	0	0	0	0	1	0	0	0	0	0	0	0	0	0	0	0	0	0	0	0	0	0	0	0	0	0	0	0																			1.95721e+06																											20.9004
3921	tr|A0A6B1EXA8|A0A6B1EXA8_UNCPO	Phosphohexomutase	Poribacteria bacterium	Symbiont	1	tr|A0A6B1EXA8|A0A6B1EXA8_UNCPO	0	0	0	0	0	0	0	0	0	0	0	0	0	1	0	0	0	0	0	0	0	0	0	0	0	0	0	0	0	0	0	0	0	0	0	0	0	0	0	0	0	0														2.24351e+07																															24.4193
3922	tr|A0A6B1EXX1|A0A6B1EXX1_UNCPO	UPF0261 family protein	Poribacteria bacterium	Symbiont	2	tr|A0A6B1EXX1|A0A6B1EXX1_UNCPO;tr|A0A7X3TC47|A0A7X3TC47_UNCPO	0	0	0	0	0	0	0	0	0	0	0	0	0	0	0	0	0	0	0	0	0	0	0	1	0	0	0	0	0	0	0	0	0	0	0	0	0	0	0	0	0	0																								4.52037e+06																						22.108
3923	tr|A0A6B1EY31|A0A6B1EY31_UNCPO	Glycosyltransferase	Poribacteria bacterium	Symbiont	1	tr|A0A6B1EY31|A0A6B1EY31_UNCPO	0	0	0	0	0	0	0	0	0	0	0	0	0	0	0	0	0	0	0	0	0	0	0	0	0	0	0	0	0	0	0	0	0	0	0	0	0	1	0	0	0	0																																						6.83105e+07											26.0256
3924	tr|A0A6B1EZM0|A0A6B1EZM0_UNCPO	Gfo/Idh/MocA family oxidoreductase	Poribacteria bacterium	Symbiont	1	tr|A0A6B1EZM0|A0A6B1EZM0_UNCPO	0	0	0	0	0	0	0	0	0	0	0	0	1	0	0	0	0	0	0	0	0	0	0	0	0	0	0	0	0	0	0	0	0	0	0	0	0	0	0	0	0	0													1.173e+07																																23.4837
3925	tr|A0A6B1F0V0|A0A6B1F0V0_UNCPO	Uncharacterized protein	Poribacteria bacterium	Symbiont	1	tr|A0A6B1F0V0|A0A6B1F0V0_UNCPO	0	0	0	0	0	0	0	0	0	0	0	0	0	0	0	0	0	0	0	0	1	0	0	0	0	0	0	0	0	0	0	0	0	0	0	0	0	0	0	0	0	0																					2.51232e+07																									24.5825
3926	tr|A0A6B1F207|A0A6B1F207_UNCPO	Redoxin domain-containing protein	Poribacteria bacterium	Symbiont	1	tr|A0A6B1F207|A0A6B1F207_UNCPO	0	0	0	0	0	0	0	0	0	0	0	0	0	0	0	0	0	0	0	0	0	0	0	0	0	0	0	1	0	0	0	0	0	0	0	0	0	0	0	0	0	0																												9.95407e+07																			26.5688
3927	tr|A0A6C0SL54|A0A6C0SL54_HALPA	Cystathionine beta-synthase	Halichondria panicea	Sponge	1	tr|A0A6C0SL54|A0A6C0SL54_HALPA	0	0	0	0	0	0	0	0	0	0	0	0	0	0	0	0	1	0	0	0	0	0	0	0	0	0	0	0	0	0	0	0	0	0	0	0	0	0	0	0	0	0																	2.92578e+06																												21.4804
3928	tr|A0A6C0SNH9|A0A6C0SNH9_HALPA	CDGSH iron-sulfur domain-containing protein 2 homologue	Halichondria panicea	Sponge	1	tr|A0A6C0SNH9|A0A6C0SNH9_HALPA	0	0	0	0	0	0	0	0	0	0	0	0	0	0	0	0	1	0	0	0	0	0	0	0	0	0	0	0	0	0	0	0	0	0	0	0	0	0	0	0	0	0																	3.14904e+08																												28.2303
3929	tr|A0A6L8B664|A0A6L8B664_UNCPO	ThuA domain-containing protein	Poribacteria bacterium	Symbiont	1	tr|A0A6L8B664|A0A6L8B664_UNCPO	0	0	0	0	0	0	0	0	0	0	0	0	0	0	0	0	0	0	0	0	0	0	0	0	0	0	0	1	0	0	0	0	0	0	0	0	0	0	0	0	0	0																												1.30725e+07																			23.64
3930	tr|A0A6L8EPT5|A0A6L8EPT5_UNCPO	LamG domain-containing protein	Poribacteria bacterium	Symbiont	1	tr|A0A6L8EPT5|A0A6L8EPT5_UNCPO	0	0	0	0	0	0	0	0	0	0	0	0	0	0	0	0	0	0	0	0	0	0	0	0	0	0	0	0	0	0	0	0	0	0	0	0	0	0	0	1	0	0																																								2.26464e+07										24.4328
3931	tr|A0A6L8ER34|A0A6L8ER34_UNCPO	Elongation factor Tu	Poribacteria bacterium	Symbiont	1	tr|A0A6L8ER34|A0A6L8ER34_UNCPO	0	0	0	0	0	0	0	0	0	0	0	0	0	0	0	1	0	0	0	0	0	0	0	0	0	0	0	0	0	0	0	0	0	0	0	0	0	0	0	0	0	0																1.76152e+07																													24.0703
3932	tr|A0A6L8ERS0|A0A6L8ERS0_UNCPO	Galactose oxidase	Poribacteria bacterium	Symbiont	1	tr|A0A6L8ERS0|A0A6L8ERS0_UNCPO	0	0	0	1	0	0	0	0	0	0	0	0	0	0	0	0	0	0	0	0	0	0	0	0	0	0	0	0	0	0	0	0	0	0	0	0	0	0	0	0	0	0				4.38334e+07																																							25.3855
3933	tr|A0A6L8ERY7|A0A6L8ERY7_UNCPO	Redoxin domain-containing protein	Poribacteria bacterium	Symbiont	1	tr|A0A6L8ERY7|A0A6L8ERY7_UNCPO	0	0	0	0	0	0	0	0	0	0	0	0	1	0	0	0	0	0	0	0	0	0	0	0	0	0	0	0	0	0	0	0	0	0	0	0	0	0	0	0	0	0													2.0209e+06																																20.9466
3934	tr|A0A6L8ESI2|A0A6L8ESI2_UNCPO	Chaperone protein DnaK	Poribacteria bacterium	Symbiont	1	tr|A0A6L8ESI2|A0A6L8ESI2_UNCPO	0	0	0	0	0	0	0	0	0	0	0	0	0	0	0	0	0	0	1	0	0	0	0	0	0	0	0	0	0	0	0	0	0	0	0	0	0	0	0	0	0	0																			1.36784e+07																											23.7054
3935	tr|A0A6L8EUA9|A0A6L8EUA9_UNCPO	Dipeptidylpeptidase IV N-terminal domain-containing protein	Poribacteria bacterium	Symbiont	1	tr|A0A6L8EUA9|A0A6L8EUA9_UNCPO	0	0	0	0	0	0	0	0	0	0	0	0	1	0	0	0	0	0	0	0	0	0	0	0	0	0	0	0	0	0	0	0	0	0	0	0	0	0	0	0	0	0													4.60495e+07																																25.4567
3936	tr|A0A6L8EVD9|A0A6L8EVD9_UNCPO	Thiamine pyrophosphate-binding protein	Poribacteria bacterium	Symbiont	1	tr|A0A6L8EVD9|A0A6L8EVD9_UNCPO	0	0	0	0	0	0	0	0	0	0	0	0	0	0	0	0	0	0	0	0	0	0	0	0	0	1	0	0	0	0	0	0	0	0	0	0	0	0	0	0	0	0																										3.89815e+06																					21.8944
3937	tr|A0A6L8EVQ5|A0A6L8EVQ5_UNCPO	Carbohydrate-binding domain-containing protein	Poribacteria bacterium	Symbiont	1	tr|A0A6L8EVQ5|A0A6L8EVQ5_UNCPO	0	0	0	0	0	0	0	0	0	0	0	0	0	0	0	0	0	0	0	0	0	0	0	0	0	0	0	0	0	0	0	0	0	0	0	0	0	0	0	0	0	1																																										1.64942e+07								23.9755
3938	tr|A0A6L8EVV7|A0A6L8EVV7_UNCPO	NADH-quinone oxidoreductase subunit A	Poribacteria bacterium	Symbiont	1	tr|A0A6L8EVV7|A0A6L8EVV7_UNCPO	0	0	0	0	0	0	0	0	0	0	0	0	0	0	0	0	0	0	0	0	0	0	0	0	0	1	0	0	0	0	0	0	0	0	0	0	0	0	0	0	0	0																										1.13416e+07																					23.4351
3939	tr|A0A6L8EWX3|A0A6L8EWX3_UNCPO	SnoaL-like domain-containing protein	Poribacteria bacterium	Symbiont	1	tr|A0A6L8EWX3|A0A6L8EWX3_UNCPO	0	0	0	0	0	0	0	0	0	0	0	0	0	0	1	0	0	0	0	0	0	0	0	0	0	0	0	0	0	0	0	0	0	0	0	0	0	0	0	0	0	0															1.47114e+07																														23.8104
3940	tr|A0A6L8EX01|A0A6L8EX01_UNCPO	HD domain-containing protein	Poribacteria bacterium	Symbiont	1	tr|A0A6L8EX01|A0A6L8EX01_UNCPO	0	0	0	0	0	0	0	0	0	0	0	0	0	0	0	0	0	0	0	0	0	0	0	0	0	0	0	0	0	0	0	0	1	0	0	0	0	0	0	0	0	0																																	5.78902e+06															22.4649
3941	tr|A0A6L8EXQ3|A0A6L8EXQ3_UNCPO	Sortilin N-terminal domain-containing protein	Poribacteria bacterium	Symbiont	1	tr|A0A6L8EXQ3|A0A6L8EXQ3_UNCPO	0	0	0	0	0	0	0	0	0	0	0	0	0	1	0	0	0	0	0	0	0	0	0	0	0	0	0	0	0	0	0	0	0	0	0	0	0	0	0	0	0	0														6.56421e+06																															22.6462
3942	tr|A0A6L8EYD9|A0A6L8EYD9_UNCPO	LamG domain-containing protein	Poribacteria bacterium	Symbiont	1	tr|A0A6L8EYD9|A0A6L8EYD9_UNCPO	0	0	0	0	0	0	0	0	0	0	0	0	0	0	0	0	0	0	0	0	0	0	0	0	0	0	0	0	0	0	0	0	0	0	0	0	0	0	0	0	0	1																																										1.50189e+07								23.8403
3943	tr|A0A6L8EYV4|A0A6L8EYV4_UNCPO	M42 family metallopeptidase	Poribacteria bacterium	Symbiont	1	tr|A0A6L8EYV4|A0A6L8EYV4_UNCPO	0	0	0	0	0	0	0	0	0	0	0	0	0	0	0	0	0	0	0	1	0	0	0	0	0	0	0	0	0	0	0	0	0	0	0	0	0	0	0	0	0	0																				3.26726e+06																										21.6396
3944	tr|A0A6L8EZM6|A0A6L8EZM6_UNCPO	Bifunctional protein FolD	Poribacteria bacterium	Symbiont	2	tr|A0A6L8EZM6|A0A6L8EZM6_UNCPO;tr|A0A7X3NWI4|A0A7X3NWI4_UNCPO	0	0	0	0	0	0	0	0	0	0	0	0	0	0	0	0	0	0	0	0	0	0	0	0	0	0	0	0	0	0	1	0	0	0	0	0	0	0	0	0	0	0																															1.33566e+07																	23.671
3945	tr|A0A6L8F027|A0A6L8F027_UNCPO	Sulfatase-like hydrolase/transferase	Poribacteria bacterium	Symbiont	1	tr|A0A6L8F027|A0A6L8F027_UNCPO	0	0	0	0	0	0	0	0	0	0	0	0	0	0	0	0	0	0	0	0	0	0	0	0	0	0	0	0	0	0	0	0	1	0	0	0	0	0	0	0	0	0																																	3.3032e+06															21.6554
3946	tr|A0A6L8F055|A0A6L8F055_UNCPO	Cupin domain-containing protein	Poribacteria bacterium	Symbiont	1	tr|A0A6L8F055|A0A6L8F055_UNCPO	0	0	0	0	0	0	0	0	0	0	0	0	0	1	0	0	0	0	0	0	0	0	0	0	0	0	0	0	0	0	0	0	0	0	0	0	0	0	0	0	0	0														8.14713e+08																															29.6017
3947	tr|A0A6L8F0A8|A0A6L8F0A8_UNCPO	DUF4960 domain-containing protein	Poribacteria bacterium	Symbiont	1	tr|A0A6L8F0A8|A0A6L8F0A8_UNCPO	0	0	0	0	0	0	0	0	0	0	0	0	0	0	0	0	0	0	0	0	0	0	0	0	0	0	0	0	0	0	0	0	0	0	0	0	0	0	0	0	1	0																																									1.4356e+07									23.7751
3948	tr|A0A6L8F0F9|A0A6L8F0F9_UNCPO	Cell surface protein SprA	Poribacteria bacterium	Symbiont	1	tr|A0A6L8F0F9|A0A6L8F0F9_UNCPO	0	0	0	0	0	0	1	0	0	0	0	0	0	0	0	0	0	0	0	0	0	0	0	0	0	0	0	0	0	0	0	0	0	0	0	0	0	0	0	0	0	0							2.30342e+08																																					27.7792
3949	tr|A0A6L8F194|A0A6L8F194_UNCPO	4-hydroxy-tetrahydrodipicolinate synthase	Poribacteria bacterium	Symbiont	2	tr|A0A6L8F194|A0A6L8F194_UNCPO;tr|A0A9E4E9L3|A0A9E4E9L3_UNCPO	0	0	0	0	0	0	0	0	0	0	0	0	0	0	0	0	0	0	0	0	0	0	0	0	0	0	0	1	0	0	0	0	0	0	0	0	0	0	0	0	0	0																												8.95372e+06																			23.0941
3950	tr|A0A6L8F260|A0A6L8F260_UNCPO	Universal stress protein	Poribacteria bacterium	Symbiont	3	tr|A0A6L8F260|A0A6L8F260_UNCPO;tr|A0A7X4AQ69|A0A7X4AQ69_UNCPO;tr|A0A9E4AWF9|A0A9E4AWF9_UNCPO	0	0	0	0	0	0	0	0	0	0	0	0	0	0	1	0	0	0	0	0	0	0	0	0	0	0	0	0	0	0	0	0	0	0	0	0	0	0	0	0	0	0															2.02169e+07																														24.2691
3951	tr|A0A6L8F271|A0A6L8F271_UNCPO	Uma2 family endonuclease	Poribacteria bacterium	Symbiont	1	tr|A0A6L8F271|A0A6L8F271_UNCPO	0	0	0	0	0	0	0	0	0	0	0	0	0	0	0	0	0	0	0	0	0	0	0	0	0	1	0	0	0	0	0	0	0	0	0	0	0	0	0	0	0	0																										2.98574e+07																					24.8316
3952	tr|A0A6L8GT30|A0A6L8GT30_UNCPO	Amidase	Poribacteria bacterium	Symbiont	1	tr|A0A6L8GT30|A0A6L8GT30_UNCPO	0	0	0	0	0	0	0	0	0	0	0	0	0	0	0	0	0	0	0	0	0	0	0	0	0	0	0	0	0	0	0	1	0	0	0	0	0	0	0	0	0	0																																6.06266e+06																22.5315
3953	tr|A0A6L8GZI4|A0A6L8GZI4_UNCPO	Glutaredoxin	Poribacteria bacterium	Symbiont	1	tr|A0A6L8GZI4|A0A6L8GZI4_UNCPO	0	0	0	0	0	0	0	0	0	0	0	0	0	0	0	0	0	0	0	0	0	0	0	0	0	0	0	0	0	0	0	0	0	0	0	1	0	0	0	0	0	0																																				2.51855e+07												24.5861
3954	tr|A0A6N9C1S0|A0A6N9C1S0_UNCPO	Mandelate racemase/muconate lactonizing enzyme family protein	Poribacteria bacterium	Symbiont	1	tr|A0A6N9C1S0|A0A6N9C1S0_UNCPO	0	0	0	0	0	0	0	0	0	0	0	0	0	0	0	0	0	0	0	0	0	0	0	0	0	1	0	0	0	0	0	0	0	0	0	0	0	0	0	0	0	0																										1.81047e+07																					24.1099
3955	tr|A0A6N9C4D8|A0A6N9C4D8_UNCPO	DUF4159 domain-containing protein	Poribacteria bacterium	Symbiont	1	tr|A0A6N9C4D8|A0A6N9C4D8_UNCPO	0	0	0	0	0	0	0	0	0	0	0	0	0	0	0	0	0	0	0	1	0	0	0	0	0	0	0	0	0	0	0	0	0	0	0	0	0	0	0	0	0	0																				953424																										19.8628
3956	tr|A0A6N9C4K5|A0A6N9C4K5_UNCPO	Mandelate racemase/muconate lactonizing enzyme family protein	Poribacteria bacterium	Symbiont	1	tr|A0A6N9C4K5|A0A6N9C4K5_UNCPO	0	0	0	0	0	0	0	0	0	0	0	0	0	0	0	0	1	0	0	0	0	0	0	0	0	0	0	0	0	0	0	0	0	0	0	0	0	0	0	0	0	0																	4.43465e+06																												22.0804
3957	tr|A0A6N9C5K1|A0A6N9C5K1_UNCPO	HpcH/HpaI aldolase/citrate lyase domain-containing protein	Poribacteria bacterium	Symbiont	1	tr|A0A6N9C5K1|A0A6N9C5K1_UNCPO	0	0	0	0	0	0	0	0	0	0	0	0	0	0	0	0	1	0	0	0	0	0	0	0	0	0	0	0	0	0	0	0	0	0	0	0	0	0	0	0	0	0																	1.30695e+07																												23.6397
3958	tr|A0A6N9C6Y3|A0A6N9C6Y3_UNCPO	Molybdopterin-dependent oxidoreductase	Poribacteria bacterium	Symbiont	1	tr|A0A6N9C6Y3|A0A6N9C6Y3_UNCPO	0	0	0	0	0	0	0	0	0	0	0	0	0	0	0	0	0	0	0	0	0	0	0	0	0	0	0	1	0	0	0	0	0	0	0	0	0	0	0	0	0	0																												5.13665e+07																			25.6143
3959	tr|A0A6N9C8G4|A0A6N9C8G4_UNCPO	SDR family oxidoreductase	Poribacteria bacterium	Symbiont	1	tr|A0A6N9C8G4|A0A6N9C8G4_UNCPO	0	0	0	0	0	0	0	0	0	0	0	0	0	0	0	0	0	0	0	0	0	0	0	0	0	0	0	0	0	0	0	0	0	0	0	1	0	0	0	0	0	0																																				3.72038e+07												25.1489
3960	tr|A0A6N9C8H6|A0A6N9C8H6_UNCPO	Acetylxylan esterase	Poribacteria bacterium	Symbiont	1	tr|A0A6N9C8H6|A0A6N9C8H6_UNCPO	0	0	0	0	0	0	0	0	0	0	0	0	0	0	0	0	0	0	0	0	0	0	0	0	0	1	0	0	0	0	0	0	0	0	0	0	0	0	0	0	0	0																										3.54095e+06																					21.7557
3961	tr|A0A6N9CAP8|A0A6N9CAP8_UNCPO	Xanthine dehydrogenase family protein molybdopterin-binding subunit	Poribacteria bacterium	Symbiont	1	tr|A0A6N9CAP8|A0A6N9CAP8_UNCPO	0	0	0	0	0	0	0	0	0	0	0	0	0	0	0	0	1	0	0	0	0	0	0	0	0	0	0	0	0	0	0	0	0	0	0	0	0	0	0	0	0	0																	7.36071e+06																												22.8114
3962	tr|A0A6N9CCA7|A0A6N9CCA7_UNCPO	Elongation factor Tu	Poribacteria bacterium	Symbiont	1	tr|A0A6N9CCA7|A0A6N9CCA7_UNCPO	0	0	0	0	0	0	0	0	0	0	0	0	0	0	0	0	0	0	0	0	0	0	0	0	0	1	0	0	0	0	0	0	0	0	0	0	0	0	0	0	0	0																										2.72667e+07																					24.7006
3963	tr|A0A6N9CCN5|A0A6N9CCN5_UNCPO	Insulinase family protein	Poribacteria bacterium	Symbiont	1	tr|A0A6N9CCN5|A0A6N9CCN5_UNCPO	0	0	0	0	0	0	0	0	0	0	0	0	0	0	0	0	0	0	0	0	0	0	0	0	0	0	0	0	0	0	0	0	1	0	0	0	0	0	0	0	0	0																																	1.81301e+07															24.1119
3964	tr|A0A6N9CEQ1|A0A6N9CEQ1_UNCPO	Gfo/Idh/MocA family oxidoreductase	Poribacteria bacterium	Symbiont	1	tr|A0A6N9CEQ1|A0A6N9CEQ1_UNCPO	0	0	0	0	0	0	0	0	0	0	0	0	0	0	0	0	0	0	0	0	0	0	0	0	0	1	0	0	0	0	0	0	0	0	0	0	0	0	0	0	0	0																										4.75011e+07																					25.5015
3965	tr|A0A6N9CFH4|A0A6N9CFH4_UNCPO	beta-fructofuranosidase	Poribacteria bacterium	Symbiont	1	tr|A0A6N9CFH4|A0A6N9CFH4_UNCPO	0	0	0	0	0	0	0	0	0	0	0	0	0	0	0	0	0	0	0	0	0	0	0	0	0	1	0	0	0	0	0	0	0	0	0	0	0	0	0	0	0	0																										3.86619e+06																					21.8825
3966	tr|A0A6N9CFK3|A0A6N9CFK3_UNCPO	Amidase	Poribacteria bacterium	Symbiont	1	tr|A0A6N9CFK3|A0A6N9CFK3_UNCPO	0	0	0	0	0	0	0	0	0	0	0	0	0	0	0	0	0	0	0	0	0	0	0	0	1	0	0	0	0	0	0	0	0	0	0	0	0	0	0	0	0	0																									3.61407e+06																						21.7852
3967	tr|A0A6N9DX93|A0A6N9DX93_9BACT	TonB-dependent receptor	Nitrospira sp. SB0677_bin_15	Symbiont	1	tr|A0A6N9DX93|A0A6N9DX93_9BACT	0	0	0	0	0	0	0	0	0	0	0	0	0	0	0	0	0	0	0	0	0	0	0	0	0	0	0	0	0	0	0	0	0	0	0	0	0	0	0	1	0	0																																								2.8621e+07										24.7706
3968	tr|A0A6N9E0W0|A0A6N9E0W0_9BACT	Chaperone protein ClpB	Nitrospira sp. SB0677_bin_15	Symbiont	1	tr|A0A6N9E0W0|A0A6N9E0W0_9BACT	0	0	0	0	0	0	0	0	0	0	0	0	0	1	0	0	0	0	0	0	0	0	0	0	0	0	0	0	0	0	0	0	0	0	0	0	0	0	0	0	0	0														8.48973e+06																															23.0173
3969	tr|A0A7C7H7J3|A0A7C7H7J3_UNCPL	SDR family NAD(P)-dependent oxidoreductase	Planctomycetota bacterium	Symbiont	1	tr|A0A7C7H7J3|A0A7C7H7J3_UNCPL	0	0	0	0	0	0	0	0	0	0	0	0	0	0	0	0	0	0	0	0	0	0	1	0	0	0	0	0	0	0	0	0	0	0	0	0	0	0	0	0	0	0																							4.38118e+08																							28.7067
3970	tr|A0A7C7L5T3|A0A7C7L5T3_UNCPL	Glyceraldehyde-3-phosphate dehydrogenase	Planctomycetota bacterium	Symbiont	1	tr|A0A7C7L5T3|A0A7C7L5T3_UNCPL	0	0	0	0	0	0	0	0	0	0	0	0	0	0	0	0	1	0	0	0	0	0	0	0	0	0	0	0	0	0	0	0	0	0	0	0	0	0	0	0	0	0																	5.2507e+06																												22.3241
3971	tr|A0A7C7L8N4|A0A7C7L8N4_UNCPL	RNA polymerase sigma factor	Planctomycetota bacterium	Symbiont	1	tr|A0A7C7L8N4|A0A7C7L8N4_UNCPL	0	0	0	0	0	0	0	0	0	0	0	0	0	0	0	0	0	0	0	0	0	0	0	0	0	0	0	0	0	0	0	0	0	1	0	0	0	0	0	0	0	0																																		1.65214e+07														23.9778
3972	tr|A0A7C7L993|A0A7C7L993_UNCPL	GNAT family N-acetyltransferase	Planctomycetota bacterium	Symbiont	1	tr|A0A7C7L993|A0A7C7L993_UNCPL	0	0	0	0	0	0	0	0	0	0	0	0	0	0	0	0	0	0	0	0	0	0	0	0	0	0	0	0	0	1	0	0	0	0	0	0	0	0	0	0	0	0																														1.78047e+07																	24.0858
3973	tr|A0A7C7LE43|A0A7C7LE43_UNCPL	60 kDa chaperonin (Fragment)	Planctomycetota bacterium	Symbiont	1	tr|A0A7C7LE43|A0A7C7LE43_UNCPL	0	0	0	0	0	0	0	0	0	0	0	0	0	0	0	0	0	0	0	0	0	0	0	0	0	0	0	0	0	0	0	0	0	0	0	1	0	0	0	0	0	0																																				3.37643e+07												25.009
3974	tr|A0A7C7QYQ6|A0A7C7QYQ6_9PLAN	DEAD/DEAH box helicase (Fragment)	Planctomycetaceae bacterium	Symbiont	1	tr|A0A7C7QYQ6|A0A7C7QYQ6_9PLAN	0	0	0	0	0	0	0	0	0	0	0	0	0	0	0	0	0	1	0	0	0	0	0	0	0	0	0	0	0	0	0	0	0	0	0	0	0	0	0	0	0	0																		3.62568e+07																											25.1117
3975	tr|A0A7C7QZW3|A0A7C7QZW3_9PLAN	J domain-containing protein	Planctomycetaceae bacterium	Symbiont	1	tr|A0A7C7QZW3|A0A7C7QZW3_9PLAN	0	0	0	0	0	0	0	0	0	0	0	0	0	0	0	0	1	0	0	0	0	0	0	0	0	0	0	0	0	0	0	0	0	0	0	0	0	0	0	0	0	0																	3.03147e+07																												24.8535
3976	tr|A0A7C7R079|A0A7C7R079_9PLAN	DNA 3'-5' helicase	Planctomycetaceae bacterium	Symbiont	1	tr|A0A7C7R079|A0A7C7R079_9PLAN	0	0	0	0	0	0	0	0	0	0	0	0	0	0	0	0	0	0	0	0	0	0	0	0	0	0	0	0	0	0	1	0	0	0	0	0	0	0	0	0	0	0																															1.41783e+07																	23.7572
3977	tr|A0A7C7R2V2|A0A7C7R2V2_9PLAN	Response regulator (Fragment)	Planctomycetaceae bacterium	Symbiont	1	tr|A0A7C7R2V2|A0A7C7R2V2_9PLAN	0	0	0	0	0	0	0	0	0	0	0	0	0	0	0	0	0	0	0	0	0	0	0	0	0	0	0	0	0	0	0	0	0	0	1	0	0	0	0	0	0	0																																			4.23414e+07													25.3356
3978	tr|A0A7C7R349|A0A7C7R349_9PLAN	ATP-dependent RecD-like DNA helicase	Planctomycetaceae bacterium	Symbiont	1	tr|A0A7C7R349|A0A7C7R349_9PLAN	0	0	0	0	0	0	0	0	0	0	0	0	0	0	0	1	0	0	0	0	0	0	0	0	0	0	0	0	0	0	0	0	0	0	0	0	0	0	0	0	0	0																1.43936e+08																													27.1009
3979	tr|A0A7C7R4P9|A0A7C7R4P9_9PLAN	Glycosyltransferase family 2 protein	Planctomycetaceae bacterium	Symbiont	1	tr|A0A7C7R4P9|A0A7C7R4P9_9PLAN	0	0	0	0	0	0	0	0	0	0	0	0	0	0	0	0	0	0	0	0	0	1	0	0	0	0	0	0	0	0	0	0	0	0	0	0	0	0	0	0	0	0																						2.30361e+06																								21.1355
3980	tr|A0A7C7R6Q1|A0A7C7R6Q1_9PLAN	Tetratricopeptide repeat protein	Planctomycetaceae bacterium	Symbiont	1	tr|A0A7C7R6Q1|A0A7C7R6Q1_9PLAN	0	0	1	0	0	0	0	0	0	0	0	0	0	0	0	0	0	0	0	0	0	0	0	0	0	0	0	0	0	0	0	0	0	0	0	0	0	0	0	0	0	0			1.03725e+07																																								23.3063
3981	tr|A0A7C7SXR4|A0A7C7SXR4_9PLAN	C-type cytochrome	Planctomycetaceae bacterium	Symbiont	1	tr|A0A7C7SXR4|A0A7C7SXR4_9PLAN	0	0	0	0	0	0	0	0	0	0	0	0	0	0	0	0	0	0	0	0	0	0	0	0	0	0	0	0	0	0	0	1	0	0	0	0	0	0	0	0	0	0																																5.61404e+06																22.4206
3982	tr|A0A7C7T671|A0A7C7T671_9PLAN	Ketol-acid reductoisomerase (NADP(+))	Planctomycetaceae bacterium	Symbiont	1	tr|A0A7C7T671|A0A7C7T671_9PLAN	0	0	0	0	0	0	0	0	0	0	0	0	0	0	0	0	1	0	0	0	0	0	0	0	0	0	0	0	0	0	0	0	0	0	0	0	0	0	0	0	0	0																	1.25018e+06																												20.2537
3983	tr|A0A7C7UZ72|A0A7C7UZ72_9PLAN	Type I-U CRISPR-associated protein Cas5/Cas6	Planctomycetaceae bacterium	Symbiont	1	tr|A0A7C7UZ72|A0A7C7UZ72_9PLAN	0	0	0	0	0	0	0	0	0	0	0	0	0	0	0	0	0	1	0	0	0	0	0	0	0	0	0	0	0	0	0	0	0	0	0	0	0	0	0	0	0	0																		5.64611e+07																											25.7508
3984	tr|A0A7C7UZJ7|A0A7C7UZJ7_9PLAN	Uncharacterized protein	Planctomycetaceae bacterium	Symbiont	1	tr|A0A7C7UZJ7|A0A7C7UZJ7_9PLAN	0	0	0	0	0	0	0	0	0	0	0	0	0	0	0	0	0	0	0	0	0	0	0	0	0	0	0	0	0	0	0	0	0	0	0	0	0	0	1	0	0	0																																							1.8565e+08										27.468
3985	tr|A0A7C7V1M4|A0A7C7V1M4_9PLAN	2-oxo acid dehydrogenase subunit E2 (Fragment)	Planctomycetaceae bacterium	Symbiont	1	tr|A0A7C7V1M4|A0A7C7V1M4_9PLAN	0	0	0	0	0	0	0	0	0	0	0	0	0	0	0	0	0	0	0	0	0	0	0	0	0	0	0	0	0	0	0	0	0	0	0	0	0	1	0	0	0	0																																						3.34258e+07											24.9945
3986	tr|A0A7C7WT89|A0A7C7WT89_9PLAN	N-acetylgalactosamine-6-sulfate sulfatase	Planctomycetaceae bacterium	Symbiont	1	tr|A0A7C7WT89|A0A7C7WT89_9PLAN	0	0	0	0	0	0	0	0	0	0	0	0	0	0	0	1	0	0	0	0	0	0	0	0	0	0	0	0	0	0	0	0	0	0	0	0	0	0	0	0	0	0																8.45959e+07																													26.3341
3987	tr|A0A7C7WUQ0|A0A7C7WUQ0_9PLAN	NAD(P)/FAD-dependent oxidoreductase	Planctomycetaceae bacterium	Symbiont	1	tr|A0A7C7WUQ0|A0A7C7WUQ0_9PLAN	0	0	0	0	0	0	0	0	0	0	0	0	0	0	0	0	0	0	0	0	0	0	0	0	0	0	0	0	0	0	0	0	0	0	0	0	0	0	0	0	0	1																																										1.67185e+07								23.9949
3988	tr|A0A7C7WUR4|A0A7C7WUR4_9PLAN	Uncharacterized protein	Planctomycetaceae bacterium	Symbiont	1	tr|A0A7C7WUR4|A0A7C7WUR4_9PLAN	0	0	0	0	0	0	0	0	0	0	0	0	0	0	0	0	0	0	0	0	0	0	0	0	0	0	0	0	0	0	1	0	0	0	0	0	0	0	0	0	0	0																															3.00231e+06																	21.5176
3989	tr|A0A7C7X8Z6|A0A7C7X8Z6_9PLAN	site-specific DNA-methyltransferase (adenine-specific)	Planctomycetaceae bacterium	Symbiont	1	tr|A0A7C7X8Z6|A0A7C7X8Z6_9PLAN	0	0	1	0	0	0	0	0	0	0	0	0	0	0	0	0	0	0	0	0	0	0	0	0	0	0	0	0	0	0	0	0	0	0	0	0	0	0	0	0	0	0			3.74515e+07																																								25.1585
3990	tr|A0A7C7YRX2|A0A7C7YRX2_UNCPL	Gfo/Idh/MocA family oxidoreductase	Planctomycetota bacterium	Symbiont	1	tr|A0A7C7YRX2|A0A7C7YRX2_UNCPL	0	0	0	0	0	0	0	0	0	0	0	0	0	0	0	0	0	0	0	0	0	0	0	0	0	0	0	0	0	0	0	0	1	0	0	0	0	0	0	0	0	0																																	1.35361e+07															23.6903
3991	tr|A0A7C7YS61|A0A7C7YS61_UNCPL	Cobalamin B12-binding domain-containing protein	Planctomycetota bacterium	Symbiont	2	tr|A0A7C7YS61|A0A7C7YS61_UNCPL;tr|A0A7W2AU49|A0A7W2AU49_UNCPL	0	0	0	0	0	0	0	0	0	0	0	0	0	0	0	0	0	0	0	0	0	0	0	0	0	0	0	0	0	0	0	0	0	0	1	0	0	0	0	0	0	0																																			2.15597e+07													24.3618
3992	tr|A0A7C7YVL8|A0A7C7YVL8_UNCPL	UvrABC system protein B	Planctomycetota bacterium	Symbiont	1	tr|A0A7C7YVL8|A0A7C7YVL8_UNCPL	0	0	0	0	0	0	0	0	0	0	0	0	0	0	0	0	0	0	0	0	0	0	0	0	0	1	0	0	0	0	0	0	0	0	0	0	0	0	0	0	0	0																										1.76287e+08																					27.3934
3993	tr|A0A7C7YW14|A0A7C7YW14_UNCPL	Citrate synthase	Planctomycetota bacterium	Symbiont	1	tr|A0A7C7YW14|A0A7C7YW14_UNCPL	0	0	0	0	0	1	0	0	0	0	0	0	0	0	0	0	0	0	0	0	0	0	0	0	0	0	0	0	0	0	0	0	0	0	0	0	0	0	0	0	0	0						9.83063e+06																																					23.2289
3994	tr|A0A7C7YWB9|A0A7C7YWB9_UNCPL	Chaperonin GroEL	Planctomycetota bacterium	Symbiont	1	tr|A0A7C7YWB9|A0A7C7YWB9_UNCPL	0	0	0	0	0	0	0	0	0	0	0	0	0	0	0	0	0	0	0	0	0	0	0	0	0	0	0	0	0	0	0	0	0	0	0	0	0	0	1	0	0	0																																							2.64063e+08										27.9763
3995	tr|A0A7C8CRA9|A0A7C8CRA9_UNCPL	DNA repair protein RecN	Planctomycetota bacterium	Symbiont	2	tr|A0A7C8CRA9|A0A7C8CRA9_UNCPL;tr|A0A946EQT9|A0A946EQT9_UNCPL	0	0	0	0	0	0	0	0	0	0	0	0	0	0	0	0	0	0	0	0	0	0	0	0	0	0	1	0	0	0	0	0	0	0	0	0	0	0	0	0	0	0																											9.70122e+06																				23.2097
3996	tr|A0A7C8CT50|A0A7C8CT50_UNCPL	D-alanyl-D-alanine carboxypeptidase/D-alanyl-D-alanine-endopeptidase	Planctomycetota bacterium	Symbiont	1	tr|A0A7C8CT50|A0A7C8CT50_UNCPL	0	0	0	0	0	1	0	0	0	0	0	0	0	0	0	0	0	0	0	0	0	0	0	0	0	0	0	0	0	0	0	0	0	0	0	0	0	0	0	0	0	0						6.42963e+06																																					22.6163
3997	tr|A0A7C8CV84|A0A7C8CV84_UNCPL	Transketolase	Planctomycetota bacterium	Symbiont	1	tr|A0A7C8CV84|A0A7C8CV84_UNCPL	0	0	0	0	0	0	0	0	0	0	0	0	0	0	0	0	0	0	0	0	0	0	0	0	0	0	0	0	0	0	0	0	0	0	0	0	0	0	0	0	0	1																																										1.46864e+07								23.808
3998	tr|A0A7C8CWB0|A0A7C8CWB0_UNCPL	Carboxypeptidase regulatory-like domain-containing protein	Planctomycetota bacterium	Symbiont	1	tr|A0A7C8CWB0|A0A7C8CWB0_UNCPL	0	0	0	0	0	0	0	0	0	0	0	0	0	0	0	0	0	0	0	0	1	0	0	0	0	0	0	0	0	0	0	0	0	0	0	0	0	0	0	0	0	0																					1.59924e+07																									23.9309
3999	tr|A0A7C8D448|A0A7C8D448_UNCPL	Aminomethyl transferase family protein	Planctomycetota bacterium	Symbiont	2	tr|A0A7C8D448|A0A7C8D448_UNCPL;tr|A0A800MFM7|A0A800MFM7_UNCPL	0	0	0	0	0	0	0	0	0	0	0	0	0	0	0	0	0	0	0	0	0	0	0	0	0	0	0	0	0	0	1	0	0	0	0	0	0	0	0	0	0	0																															4.89739e+07																	25.5455
4000	tr|A0A7D7VE47|A0A7D7VE47_9RHOB	Formate--tetrahydrofolate ligase	Boseongicola sp	Sponge	1	tr|A0A7D7VE47|A0A7D7VE47_9RHOB	0	0	0	0	0	0	0	0	0	0	0	0	0	0	0	0	0	0	1	0	0	0	0	0	0	0	0	0	0	0	0	0	0	0	0	0	0	0	0	0	0	0																			1.39647e+07																											23.7353
4001	tr|A0A7D7VEZ0|A0A7D7VEZ0_9RHOB	DUF2497 domain-containing protein	Boseongicola sp	Sponge	1	tr|A0A7D7VEZ0|A0A7D7VEZ0_9RHOB	0	0	0	0	0	0	0	0	0	1	0	0	0	0	0	0	0	0	0	0	0	0	0	0	0	0	0	0	0	0	0	0	0	0	0	0	0	0	0	0	0	0										1.03875e+07																																		23.3083
4002	tr|A0A7D7VG74|A0A7D7VG74_9RHOB	Chaperonin GroEL	Boseongicola sp	Sponge	1	tr|A0A7D7VG74|A0A7D7VG74_9RHOB	0	0	0	0	0	0	0	0	0	0	0	0	0	0	0	0	0	0	0	0	0	0	0	0	0	0	0	1	0	0	0	0	0	0	0	0	0	0	0	0	0	0																												2.87087e+06																			21.4531
4003	tr|A0A7D7VGB8|A0A7D7VGB8_9RHOB	Glycine dehydrogenase (decarboxylating)	Boseongicola sp	Sponge	1	tr|A0A7D7VGB8|A0A7D7VGB8_9RHOB	0	0	0	0	0	0	0	0	0	0	0	0	0	0	0	0	0	0	0	0	0	0	0	0	0	0	0	0	0	0	0	0	0	1	0	0	0	0	0	0	0	0																																		6.13459e+07														25.8705
4004	tr|A0A7D7VHY8|A0A7D7VHY8_9RHOB	Uncharacterized protein	Boseongicola sp	Sponge	1	tr|A0A7D7VHY8|A0A7D7VHY8_9RHOB	0	0	0	0	0	0	0	0	0	0	0	0	0	0	0	0	0	0	0	0	0	0	0	0	0	0	0	0	0	0	1	0	0	0	0	0	0	0	0	0	0	0																															9.79615e+07																	26.5457
4005	tr|A0A7D7VIA7|A0A7D7VIA7_9GAMM	Histidine--tRNA ligase	Gammaproteobacteria bacterium	Symbiont	1	tr|A0A7D7VIA7|A0A7D7VIA7_9GAMM	0	0	0	0	0	0	0	0	0	0	0	0	0	0	0	0	0	0	0	1	0	0	0	0	0	0	0	0	0	0	0	0	0	0	0	0	0	0	0	0	0	0																				9.37781e+07																										26.4827
4006	tr|A0A7D7VS43|A0A7D7VS43_9FLAO	TonB-dependent receptor plug domain-containing protein	Flavobacteriaceae bacterium	Symbiont	1	tr|A0A7D7VS43|A0A7D7VS43_9FLAO	0	0	0	0	0	0	0	0	0	0	0	0	0	0	0	0	0	0	0	0	0	0	0	0	0	0	0	0	0	0	0	0	0	0	0	0	0	0	0	0	0	1																																										4.61859e+07								25.4609
4007	tr|A0A7D7ZF57|A0A7D7ZF57_9ARCH	Isopentenyl phosphate kinase	Nitrosopumilus sp	Sponge	1	tr|A0A7D7ZF57|A0A7D7ZF57_9ARCH	0	0	0	0	0	0	0	0	0	0	0	0	0	0	1	0	0	0	0	0	0	0	0	0	0	0	0	0	0	0	0	0	0	0	0	0	0	0	0	0	0	0															5.91456e+06																														22.4958
4008	tr|A0A7D7ZFF9|A0A7D7ZFF9_9ARCH	Glutamate dehydrogenase	Nitrosopumilus sp	Sponge	1	tr|A0A7D7ZFF9|A0A7D7ZFF9_9ARCH	0	0	0	0	0	0	0	0	0	0	0	0	1	0	0	0	0	0	0	0	0	0	0	0	0	0	0	0	0	0	0	0	0	0	0	0	0	0	0	0	0	0													3.08207e+06																																21.5555
4009	tr|A0A7D7ZHN6|A0A7D7ZHN6_9RHOB	PD-(D/E)XK endonuclease-like domain-containing protein	Boseongicola sp	Sponge	1	tr|A0A7D7ZHN6|A0A7D7ZHN6_9RHOB	0	0	0	0	0	0	0	0	0	0	0	0	0	0	0	0	0	0	0	0	0	0	0	0	0	0	0	0	0	1	0	0	0	0	0	0	0	0	0	0	0	0																														593193																	19.1781
4010	tr|A0A7D7ZI24|A0A7D7ZI24_9GAMM	Chemotaxis protein CheA	Gammaproteobacteria bacterium	Symbiont	1	tr|A0A7D7ZI24|A0A7D7ZI24_9GAMM	0	0	0	0	0	0	0	0	0	0	0	0	0	0	0	0	0	0	0	0	0	0	0	0	0	0	0	0	0	0	0	0	0	0	0	1	0	0	0	0	0	0																																				4.33927e+07												25.3709
4011	tr|A0A7D7ZJI2|A0A7D7ZJI2_9GAMM	DUF4124 domain-containing protein	Gammaproteobacteria bacterium	Symbiont	1	tr|A0A7D7ZJI2|A0A7D7ZJI2_9GAMM	0	0	0	0	0	0	0	0	0	0	0	0	0	0	0	0	1	0	0	0	0	0	0	0	0	0	0	0	0	0	0	0	0	0	0	0	0	0	0	0	0	0																	4.74416e+07																												25.4996
4012	tr|A0A7D7ZM41|A0A7D7ZM41_9RHOB	Enoyl-CoA hydratase/isomerase family protein	Boseongicola sp	Sponge	1	tr|A0A7D7ZM41|A0A7D7ZM41_9RHOB	0	0	0	0	0	0	0	0	0	0	0	0	0	0	0	0	0	0	0	0	0	0	0	0	0	0	0	0	0	0	0	0	0	0	0	0	0	0	0	1	0	0																																								1.44863e+08										27.1101
4013	tr|A0A7D7ZNW9|A0A7D7ZNW9_9RHOB	DUF2799 domain-containing protein	Boseongicola sp	Sponge	1	tr|A0A7D7ZNW9|A0A7D7ZNW9_9RHOB	0	0	0	0	0	0	0	0	0	0	0	0	0	0	0	0	0	0	0	0	0	0	0	0	0	0	0	0	0	0	0	0	0	0	0	1	0	0	0	0	0	0																																				4.74035e+07												25.4985
4014	tr|A0A7D7ZRN1|A0A7D7ZRN1_9GAMM	Putative K(+)-stimulated pyrophosphate-energized sodium pump	Gammaproteobacteria bacterium	Symbiont	1	tr|A0A7D7ZRN1|A0A7D7ZRN1_9GAMM	0	0	0	0	0	0	0	0	0	0	0	0	0	0	0	0	0	0	0	0	0	0	0	0	0	1	0	0	0	0	0	0	0	0	0	0	0	0	0	0	0	0																										2.04179e+07																					24.2833
4015	tr|A0A7D7ZSM5|A0A7D7ZSM5_9FLAO	DUF5103 domain-containing protein	Flavobacteriaceae bacterium	Symbiont	1	tr|A0A7D7ZSM5|A0A7D7ZSM5_9FLAO	0	0	0	0	0	0	0	0	0	0	0	0	0	0	0	0	0	1	0	0	0	0	0	0	0	0	0	0	0	0	0	0	0	0	0	0	0	0	0	0	0	0																		1.41582e+07																											23.7551
4016	tr|A0A7D7ZY82|A0A7D7ZY82_9FLAO	glucan endo-1,3-beta-D-glucosidase	Flavobacteriaceae bacterium	Symbiont	1	tr|A0A7D7ZY82|A0A7D7ZY82_9FLAO	0	0	0	0	0	0	0	0	0	0	0	0	0	0	0	0	0	0	0	0	0	0	0	0	0	0	1	0	0	0	0	0	0	0	0	0	0	0	0	0	0	0																											3.12308e+07																				24.8965
4017	tr|A0A7V7MHX7|A0A7V7MHX7_UNCPL	DNA 3'-5' helicase	Planctomycetota bacterium	Symbiont	1	tr|A0A7V7MHX7|A0A7V7MHX7_UNCPL	0	0	0	0	0	0	0	0	0	0	0	0	0	0	0	0	0	0	1	0	0	0	0	0	0	0	0	0	0	0	0	0	0	0	0	0	0	0	0	0	0	0																			2.22643e+07																											24.4082
4018	tr|A0A7V7MIC9|A0A7V7MIC9_UNCPL	HEAT repeat domain-containing protein	Planctomycetota bacterium	Symbiont	1	tr|A0A7V7MIC9|A0A7V7MIC9_UNCPL	0	0	0	0	0	0	0	0	0	0	0	0	0	0	0	0	0	0	0	0	0	0	0	0	0	0	0	0	0	0	0	0	0	0	0	0	0	0	0	1	0	0																																								5.61196e+07										25.742
4019	tr|A0A7V7MIJ3|A0A7V7MIJ3_UNCPL	Chaperone protein HtpG	Planctomycetota bacterium	Symbiont	1	tr|A0A7V7MIJ3|A0A7V7MIJ3_UNCPL	0	0	0	0	0	0	0	0	0	0	0	0	0	0	1	0	0	0	0	0	0	0	0	0	0	0	0	0	0	0	0	0	0	0	0	0	0	0	0	0	0	0															1.55322e+08																														27.2107
4020	tr|A0A7V7MLX7|A0A7V7MLX7_UNCPL	Uncharacterized protein	Planctomycetota bacterium	Symbiont	1	tr|A0A7V7MLX7|A0A7V7MLX7_UNCPL	0	0	0	0	0	0	0	0	0	0	0	0	0	0	0	0	0	0	0	0	0	0	0	0	0	1	0	0	0	0	0	0	0	0	0	0	0	0	0	0	0	0																										3.82411e+06																					21.8667
4021	tr|A0A7V7MPB5|A0A7V7MPB5_UNCPL	DUF2961 domain-containing protein	Planctomycetota bacterium	Symbiont	1	tr|A0A7V7MPB5|A0A7V7MPB5_UNCPL	0	0	0	0	0	0	0	0	0	0	0	0	0	0	0	0	0	0	0	0	0	0	0	0	0	0	0	0	0	0	0	0	0	0	0	0	1	0	0	0	0	0																																					1.51591e+08												27.1756
4022	tr|A0A7V7MPH7|A0A7V7MPH7_UNCPL	Thiamine pyrophosphate-binding protein	Planctomycetota bacterium	Symbiont	1	tr|A0A7V7MPH7|A0A7V7MPH7_UNCPL	0	0	0	0	0	0	0	0	0	0	0	0	0	0	0	0	0	0	0	0	0	0	0	0	0	1	0	0	0	0	0	0	0	0	0	0	0	0	0	0	0	0																										3.56857e+06																					21.7669
4023	tr|A0A7V7STW7|A0A7V7STW7_UNCPL	phosphatidylserine decarboxylase	Planctomycetota bacterium	Symbiont	1	tr|A0A7V7STW7|A0A7V7STW7_UNCPL	0	0	0	0	0	0	0	0	0	0	0	0	0	0	0	0	0	0	0	0	0	0	0	0	0	0	0	0	0	0	0	0	0	0	0	0	0	0	0	0	0	1																																										1.24812e+07								23.5733
4024	tr|A0A7V7SX43|A0A7V7SX43_UNCPL	HEAT repeat domain-containing protein	Planctomycetota bacterium	Symbiont	1	tr|A0A7V7SX43|A0A7V7SX43_UNCPL	0	0	0	0	0	0	0	0	0	0	0	0	0	0	0	0	0	1	0	0	0	0	0	0	0	0	0	0	0	0	0	0	0	0	0	0	0	0	0	0	0	0																		6.14656e+07																											25.8733
4025	tr|A0A7V7SX91|A0A7V7SX91_UNCPL	catalase	Planctomycetota bacterium	Symbiont	1	tr|A0A7V7SX91|A0A7V7SX91_UNCPL	0	0	0	0	0	0	0	0	0	0	0	0	0	0	0	0	0	0	0	0	0	0	0	0	0	0	0	0	0	0	0	0	0	0	1	0	0	0	0	0	0	0																																			3.85916e+08													28.5237
4026	tr|A0A7V7SXE5|A0A7V7SXE5_UNCPL	Chaperonin GroEL	Planctomycetota bacterium	Symbiont	1	tr|A0A7V7SXE5|A0A7V7SXE5_UNCPL	0	0	0	0	0	0	0	0	0	0	0	0	0	0	0	0	0	0	0	0	0	0	0	0	0	0	0	0	1	0	0	0	0	0	0	0	0	0	0	0	0	0																													2.41196e+06																		21.2018
4027	tr|A0A7W1XVM3|A0A7W1XVM3_UNCPL	Uncharacterized protein	Planctomycetota bacterium	Symbiont	1	tr|A0A7W1XVM3|A0A7W1XVM3_UNCPL	0	0	0	0	0	1	0	0	0	0	0	0	0	0	0	0	0	0	0	0	0	0	0	0	0	0	0	0	0	0	0	0	0	0	0	0	0	0	0	0	0	0						2.60963e+07																																					24.6373
4028	tr|A0A7W1XYE0|A0A7W1XYE0_UNCPL	Propionyl-CoA carboxylase beta chain	Planctomycetota bacterium	Symbiont	1	tr|A0A7W1XYE0|A0A7W1XYE0_UNCPL	0	0	0	0	0	0	0	0	0	0	0	0	0	0	0	0	0	0	0	0	0	0	0	0	0	0	0	0	0	0	0	1	0	0	0	0	0	0	0	0	0	0																																9.10016e+06																23.1175
4029	tr|A0A7W1XYT4|A0A7W1XYT4_UNCPL	Enoyl-CoA hydratase/isomerase family protein	Planctomycetota bacterium	Symbiont	1	tr|A0A7W1XYT4|A0A7W1XYT4_UNCPL	0	0	0	0	0	0	0	0	0	0	0	0	0	0	0	0	0	0	0	0	0	0	0	0	0	0	0	0	0	0	1	0	0	0	0	0	0	0	0	0	0	0																															7.2237e+07																	26.1062
4030	tr|A0A7W1XYT6|A0A7W1XYT6_UNCPL	MFS transporter	Planctomycetota bacterium	Symbiont	1	tr|A0A7W1XYT6|A0A7W1XYT6_UNCPL	0	0	0	0	0	0	0	0	0	0	0	0	0	0	0	0	0	0	0	0	0	0	0	0	0	0	0	0	0	0	0	0	1	0	0	0	0	0	0	0	0	0																																	3.69443e+08															28.4608
4031	tr|A0A7W2ASQ8|A0A7W2ASQ8_UNCPL	DNA 3'-5' helicase	Planctomycetota bacterium	Symbiont	1	tr|A0A7W2ASQ8|A0A7W2ASQ8_UNCPL	0	0	0	0	0	0	0	0	0	0	0	0	0	0	1	0	0	0	0	0	0	0	0	0	0	0	0	0	0	0	0	0	0	0	0	0	0	0	0	0	0	0															1.30796e+07																														23.6408
4032	tr|A0A7W2ASW6|A0A7W2ASW6_UNCPL	Carboxypeptidase regulatory-like domain-containing protein	Planctomycetota bacterium	Symbiont	1	tr|A0A7W2ASW6|A0A7W2ASW6_UNCPL	0	0	0	0	0	0	0	0	0	0	0	0	0	0	0	0	0	0	0	0	0	0	0	0	0	0	0	0	0	1	0	0	0	0	0	0	0	0	0	0	0	0																														2.49071e+07																	24.5701
4033	tr|A0A7X3NPX2|A0A7X3NPX2_UNCPO	SDR family NAD(P)-dependent oxidoreductase	Poribacteria bacterium	Symbiont	1	tr|A0A7X3NPX2|A0A7X3NPX2_UNCPO	0	0	0	0	0	0	0	0	0	0	0	0	0	0	0	0	0	0	0	0	0	0	0	0	0	0	0	0	0	0	0	0	0	0	0	0	0	0	1	0	0	0																																							8.01723e+06										22.9347
4034	tr|A0A7X3NQB4|A0A7X3NQB4_UNCPO	LamG domain-containing protein	Poribacteria bacterium	Symbiont	1	tr|A0A7X3NQB4|A0A7X3NQB4_UNCPO	0	0	0	0	0	0	0	0	0	0	0	0	0	0	0	0	0	0	0	0	0	0	0	0	0	0	0	0	0	0	0	0	0	0	0	0	1	0	0	0	0	0																																					3.45968e+06												21.7222
4035	tr|A0A7X3NRC8|A0A7X3NRC8_UNCPO	LamG domain-containing protein (Fragment)	Poribacteria bacterium	Symbiont	1	tr|A0A7X3NRC8|A0A7X3NRC8_UNCPO	0	0	0	0	0	0	0	0	0	0	0	0	0	0	0	0	0	0	0	0	0	0	0	0	0	0	0	0	0	0	1	0	0	0	0	0	0	0	0	0	0	0																															2.97149e+07																	24.8247
4036	tr|A0A7X3NSH3|A0A7X3NSH3_UNCPO	Small ribosomal subunit protein uS13	Poribacteria bacterium	Symbiont	1	tr|A0A7X3NSH3|A0A7X3NSH3_UNCPO	0	0	0	0	0	0	0	0	0	0	0	0	0	0	0	0	1	0	0	0	0	0	0	0	0	0	0	0	0	0	0	0	0	0	0	0	0	0	0	0	0	0																	1.63137e+07																												23.9596
4037	tr|A0A7X3NTT3|A0A7X3NTT3_UNCPO	Uncharacterized protein	Poribacteria bacterium	Symbiont	1	tr|A0A7X3NTT3|A0A7X3NTT3_UNCPO	0	0	0	0	0	0	0	0	0	0	0	0	0	0	0	0	0	0	0	0	0	0	0	0	0	0	0	0	0	0	0	0	0	0	0	0	1	0	0	0	0	0																																					6.46237e+06												22.6236
4038	tr|A0A7X3NTZ2|A0A7X3NTZ2_UNCPO	Rieske 2Fe-2S domain-containing protein	Poribacteria bacterium	Symbiont	1	tr|A0A7X3NTZ2|A0A7X3NTZ2_UNCPO	0	0	0	0	0	0	0	0	0	0	0	0	0	0	0	0	0	0	0	0	0	0	0	0	0	0	0	0	0	0	0	1	0	0	0	0	0	0	0	0	0	0																																4.07054e+06																21.9568
4039	tr|A0A7X3NUH0|A0A7X3NUH0_UNCPO	AAA family ATPase	Poribacteria bacterium	Symbiont	1	tr|A0A7X3NUH0|A0A7X3NUH0_UNCPO	0	0	0	0	0	0	0	0	0	0	0	0	0	0	0	0	0	0	0	0	0	0	0	0	0	0	0	0	0	0	0	0	0	0	0	0	1	0	0	0	0	0																																					7.51851e+08												29.4859
4040	tr|A0A7X3NUN1|A0A7X3NUN1_UNCPO	Regulator of ribonuclease activity homolog	Poribacteria bacterium	Symbiont	2	tr|A0A7X3NUN1|A0A7X3NUN1_UNCPO;tr|A0A7X4B510|A0A7X4B510_UNCPO	0	0	1	0	0	0	0	0	0	0	0	0	0	0	0	0	0	0	0	0	0	0	0	0	0	0	0	0	0	0	0	0	0	0	0	0	0	0	0	0	0	0			1.68078e+07																																								24.0026
4041	tr|A0A7X3NV70|A0A7X3NV70_UNCPO	Ribosome-recycling factor	Poribacteria bacterium	Symbiont	1	tr|A0A7X3NV70|A0A7X3NV70_UNCPO	0	0	0	0	0	0	0	0	0	0	0	0	0	0	0	0	0	0	0	0	0	0	0	0	0	0	0	0	0	0	0	1	0	0	0	0	0	0	0	0	0	0																																1.55684e+07																23.8921
4042	tr|A0A7X3NX20|A0A7X3NX20_UNCPO	Amidohydrolase	Poribacteria bacterium	Symbiont	2	tr|A0A7X3NX20|A0A7X3NX20_UNCPO;tr|A0A7X4JKL8|A0A7X4JKL8_UNCPO	0	0	0	0	0	0	0	0	0	0	0	0	0	0	0	0	0	0	0	0	0	0	0	0	0	0	0	0	0	0	1	0	0	0	0	0	0	0	0	0	0	0																															3.24632e+07																	24.9523
4043	tr|A0A7X3NX31|A0A7X3NX31_UNCPO	LamG domain-containing protein	Poribacteria bacterium	Symbiont	1	tr|A0A7X3NX31|A0A7X3NX31_UNCPO	0	0	0	0	0	0	0	0	0	0	0	0	0	0	0	0	0	0	0	0	0	0	0	0	0	0	0	0	0	0	0	0	0	0	0	0	0	0	0	1	0	0																																								4.21011e+07										25.3274
4044	tr|A0A7X3NXS0|A0A7X3NXS0_UNCPO	DUF2090 domain-containing protein	Poribacteria bacterium	Symbiont	1	tr|A0A7X3NXS0|A0A7X3NXS0_UNCPO	0	0	0	0	0	0	0	0	0	0	0	0	0	0	1	0	0	0	0	0	0	0	0	0	0	0	0	0	0	0	0	0	0	0	0	0	0	0	0	0	0	0															2.50049e+06																														21.2538
4045	tr|A0A7X3NXV0|A0A7X3NXV0_UNCPO	Rubrerythrin diiron-binding domain-containing protein	Poribacteria bacterium	Symbiont	1	tr|A0A7X3NXV0|A0A7X3NXV0_UNCPO	0	0	0	0	0	0	0	0	0	0	0	0	0	0	0	0	0	0	0	1	0	0	0	0	0	0	0	0	0	0	0	0	0	0	0	0	0	0	0	0	0	0																				1.57816e+08																										27.2337
4046	tr|A0A7X3NXZ1|A0A7X3NXZ1_UNCPO	LamG domain-containing protein	Poribacteria bacterium	Symbiont	1	tr|A0A7X3NXZ1|A0A7X3NXZ1_UNCPO	0	0	0	0	0	0	0	0	0	0	0	0	0	0	0	0	0	0	0	0	0	0	0	0	0	0	0	0	0	0	0	0	0	0	0	0	0	0	0	1	0	0																																								2.41614e+07										24.5262
4047	tr|A0A7X3NYP3|A0A7X3NYP3_UNCPO	Anti-sigma factor antagonist	Poribacteria bacterium	Symbiont	3	tr|A0A7X3NYP3|A0A7X3NYP3_UNCPO;tr|A0A7X3VN80|A0A7X3VN80_UNCPO;tr|A0A9E4AWL7|A0A9E4AWL7_UNCPO	0	0	0	0	0	0	0	0	0	0	0	0	0	0	0	0	1	0	0	0	0	0	0	0	0	0	0	0	0	0	0	0	0	0	0	0	0	0	0	0	0	0																	3.77393e+07																												25.1696
4048	tr|A0A7X3NYS1|A0A7X3NYS1_UNCPO	ABC transporter permease	Poribacteria bacterium	Symbiont	1	tr|A0A7X3NYS1|A0A7X3NYS1_UNCPO	0	0	0	0	0	0	0	0	0	0	0	0	1	0	0	0	0	0	0	0	0	0	0	0	0	0	0	0	0	0	0	0	0	0	0	0	0	0	0	0	0	0													4.56043e+06																																22.1207
4049	tr|A0A7X3NZ68|A0A7X3NZ68_UNCPO	DUF5069 domain-containing protein	Poribacteria bacterium	Symbiont	1	tr|A0A7X3NZ68|A0A7X3NZ68_UNCPO	0	0	0	0	0	0	0	0	0	0	0	0	0	0	0	0	1	0	0	0	0	0	0	0	0	0	0	0	0	0	0	0	0	0	0	0	0	0	0	0	0	0																	1.16303e+06																												20.1495
4050	tr|A0A7X3NZB5|A0A7X3NZB5_UNCPO	Homoserine dehydrogenase	Poribacteria bacterium	Symbiont	1	tr|A0A7X3NZB5|A0A7X3NZB5_UNCPO	0	0	0	0	0	0	0	0	0	0	0	0	0	0	0	0	0	0	0	0	0	0	0	0	1	0	0	0	0	0	0	0	0	0	0	0	0	0	0	0	0	0																									3.7143e+06																						21.8247
4051	tr|A0A7X3NZG2|A0A7X3NZG2_UNCPO	Sugar phosphate isomerase/epimerase	Poribacteria bacterium	Symbiont	1	tr|A0A7X3NZG2|A0A7X3NZG2_UNCPO	0	0	0	0	0	0	0	0	0	0	0	0	0	0	0	0	0	0	0	0	0	0	0	0	0	0	0	0	0	0	0	1	0	0	0	0	0	0	0	0	0	0																																9.3626e+06																23.1585
4052	tr|A0A7X3NZH5|A0A7X3NZH5_UNCPO	Gfo/Idh/MocA family oxidoreductase	Poribacteria bacterium	Symbiont	1	tr|A0A7X3NZH5|A0A7X3NZH5_UNCPO	0	0	0	0	0	0	0	0	0	0	0	0	1	0	0	0	0	0	0	0	0	0	0	0	0	0	0	0	0	0	0	0	0	0	0	0	0	0	0	0	0	0													9.13962e+06																																23.1237
4053	tr|A0A7X3XML9|A0A7X3XML9_UNCPO	Gylcosyl hydrolase 115 C-terminal domain-containing protein	Poribacteria bacterium	Symbiont	2	tr|A0A7X3NZR0|A0A7X3NZR0_UNCPO;tr|A0A7X3XML9|A0A7X3XML9_UNCPO	0	0	0	0	0	0	0	0	0	0	0	0	0	0	0	0	0	0	0	0	0	0	0	0	0	0	0	0	0	0	0	0	0	0	0	0	0	0	0	1	0	0																																								4.4395e+06										22.082
4054	tr|A0A7X3P0H1|A0A7X3P0H1_UNCPO	Copper type II ascorbate-dependent monooxygenase C-terminal domain-containing protein (Fragment)	Poribacteria bacterium	Symbiont	1	tr|A0A7X3P0H1|A0A7X3P0H1_UNCPO	0	0	0	0	0	0	0	0	0	0	0	0	0	0	0	0	1	0	0	0	0	0	0	0	0	0	0	0	0	0	0	0	0	0	0	0	0	0	0	0	0	0																	1.15281e+07																												23.4586
4055	tr|A0A7X3P0H8|A0A7X3P0H8_UNCPO	DUF4960 domain-containing protein	Poribacteria bacterium	Symbiont	1	tr|A0A7X3P0H8|A0A7X3P0H8_UNCPO	0	0	0	0	0	0	0	0	0	0	0	0	0	0	0	0	0	0	0	0	0	0	0	0	0	0	0	0	0	0	0	0	0	0	0	0	0	0	0	0	0	1																																										9.8688e+06								23.2344
4056	tr|A0A7X3P0U2|A0A7X3P0U2_UNCPO	DUF4159 domain-containing protein	Poribacteria bacterium	Symbiont	1	tr|A0A7X3P0U2|A0A7X3P0U2_UNCPO	0	0	0	0	0	0	0	0	0	0	0	0	0	0	0	0	0	0	0	0	0	0	0	0	0	0	0	0	0	0	0	0	1	0	0	0	0	0	0	0	0	0																																	4.50191e+08															28.746
4057	tr|A0A7X3P0Y2|A0A7X3P0Y2_UNCPO	Hsp70 family protein	Poribacteria bacterium	Symbiont	1	tr|A0A7X3P0Y2|A0A7X3P0Y2_UNCPO	0	0	0	0	0	0	0	0	0	0	0	0	0	0	0	0	0	0	0	0	0	0	0	0	0	0	0	0	0	0	0	0	0	0	0	0	0	1	0	0	0	0																																						1.62674e+07											23.9555
4058	tr|A0A7X3P3H5|A0A7X3P3H5_UNCPO	Small ribosomal subunit protein uS7	Poribacteria bacterium	Symbiont	2	tr|A0A7X3P3H5|A0A7X3P3H5_UNCPO;tr|A0A7X3XRZ8|A0A7X3XRZ8_UNCPO	0	0	0	0	0	0	0	0	0	0	0	0	0	0	1	0	0	0	0	0	0	0	0	0	0	0	0	0	0	0	0	0	0	0	0	0	0	0	0	0	0	0															8.52422e+06																														23.0231
4059	tr|A0A7X3P5G4|A0A7X3P5G4_UNCPO	Xanthine dehydrogenase family protein molybdopterin-binding subunit	Poribacteria bacterium	Symbiont	1	tr|A0A7X3P5G4|A0A7X3P5G4_UNCPO	0	0	0	0	0	0	0	0	0	0	0	0	0	0	0	0	0	0	0	0	0	0	0	0	0	0	0	1	0	0	0	0	0	0	0	0	0	0	0	0	0	0																												1.53251e+07																			23.8694
4060	tr|A0A7X3RB31|A0A7X3RB31_UNCPO	NAD(P)-dependent oxidoreductase	Poribacteria bacterium	Symbiont	1	tr|A0A7X3RB31|A0A7X3RB31_UNCPO	0	0	0	0	0	0	0	0	0	0	0	0	0	0	0	0	0	0	0	0	0	0	0	0	0	0	0	0	0	1	0	0	0	0	0	0	0	0	0	0	0	0																														3.87993e+07																	25.2095
4061	tr|A0A7X3RC02|A0A7X3RC02_UNCPO	Ribose-phosphate pyrophosphokinase	Poribacteria bacterium	Symbiont	2	tr|A0A7X3RC02|A0A7X3RC02_UNCPO;tr|A0A9E4B225|A0A9E4B225_UNCPO	0	0	0	0	0	0	0	0	0	0	0	0	1	0	0	0	0	0	0	0	0	0	0	0	0	0	0	0	0	0	0	0	0	0	0	0	0	0	0	0	0	0													6.21332e+06																																22.5669
4062	tr|A0A7X3RCG6|A0A7X3RCG6_UNCPO	Cysteine synthase	Poribacteria bacterium	Symbiont	4	tr|A0A7X3RCG6|A0A7X3RCG6_UNCPO;tr|A0A7X4BMJ8|A0A7X4BMJ8_UNCPO;tr|A0A7X4F704|A0A7X4F704_UNCPO;tr|A0A9E4B129|A0A9E4B129_UNCPO	0	0	0	0	0	0	0	0	0	0	0	0	0	0	0	0	0	0	0	1	0	0	0	0	0	0	0	0	0	0	0	0	0	0	0	0	0	0	0	0	0	0																				4.60214e+06																										22.1339
4063	tr|A0A7X3RCN3|A0A7X3RCN3_UNCPO	LamG domain-containing protein (Fragment)	Poribacteria bacterium	Symbiont	1	tr|A0A7X3RCN3|A0A7X3RCN3_UNCPO	0	0	0	0	0	0	0	0	0	0	0	0	0	0	0	0	0	0	0	0	0	0	0	0	0	1	0	0	0	0	0	0	0	0	0	0	0	0	0	0	0	0																										3.31231e+06																					21.6594
4064	tr|A0A7X3RDY2|A0A7X3RDY2_UNCPO	ATP-binding protein	Poribacteria bacterium	Symbiont	2	tr|A0A7X3RDY2|A0A7X3RDY2_UNCPO;tr|A0AA35WBR0|A0AA35WBR0_GEOBA	0	0	0	0	0	0	0	0	0	0	0	0	0	0	0	0	0	0	0	0	0	0	0	0	0	0	0	0	0	0	0	0	0	0	0	1	0	0	0	0	0	0																																				1.07076e+07												23.3521
4065	tr|A0A7X3RE58|A0A7X3RE58_UNCPO	Beta-lactamase family protein (Fragment)	Poribacteria bacterium	Symbiont	1	tr|A0A7X3RE58|A0A7X3RE58_UNCPO	0	0	0	0	0	0	0	0	0	0	0	0	0	0	1	0	0	0	0	0	0	0	0	0	0	0	0	0	0	0	0	0	0	0	0	0	0	0	0	0	0	0															5.89111e+06																														22.4901
4066	tr|A0A7X3REM5|A0A7X3REM5_UNCPO	ATP synthase subunit b	Poribacteria bacterium	Symbiont	2	tr|A0A7X3REM5|A0A7X3REM5_UNCPO;tr|A0A9E4EE43|A0A9E4EE43_UNCPO	0	0	0	0	0	0	0	0	0	0	0	0	0	0	0	0	0	0	0	1	0	0	0	0	0	0	0	0	0	0	0	0	0	0	0	0	0	0	0	0	0	0																				8.87122e+06																										23.0807
4067	tr|A0A7X3RFM8|A0A7X3RFM8_UNCPO	Glutathione hydrolase proenzyme	Poribacteria bacterium	Symbiont	2	tr|A0A7X3RFM8|A0A7X3RFM8_UNCPO;tr|A0AA35STV0|A0AA35STV0_GEOBA	0	0	0	0	0	0	0	0	0	0	0	0	0	0	0	0	1	0	0	0	0	0	0	0	0	0	0	0	0	0	0	0	0	0	0	0	0	0	0	0	0	0																	1.98461e+07																												24.2424
4068	tr|A0A7X3RFY4|A0A7X3RFY4_UNCPO	VOC family protein	Poribacteria bacterium	Symbiont	1	tr|A0A7X3RFY4|A0A7X3RFY4_UNCPO	0	0	0	0	0	0	0	0	0	0	0	0	0	0	0	0	0	0	0	0	0	0	0	0	0	0	0	0	0	0	0	0	0	0	1	0	0	0	0	0	0	0																																			4.16427e+06													21.9896
4069	tr|A0A7X3RG89|A0A7X3RG89_UNCPO	Mandelate racemase/muconate lactonizing enzyme family protein	Poribacteria bacterium	Symbiont	2	tr|A0A7X3RG89|A0A7X3RG89_UNCPO;tr|A0A9E4AH59|A0A9E4AH59_UNCPO	0	0	0	0	0	0	0	0	0	0	0	0	0	0	0	0	0	0	0	0	0	0	0	0	0	0	0	1	0	0	0	0	0	0	0	0	0	0	0	0	0	0																												2.21635e+07																			24.4017
4070	tr|A0A7X3RG93|A0A7X3RG93_UNCPO	Glycosyl hydrolase family 98 putative carbohydrate-binding module domain-containing protein (Fragment)	Poribacteria bacterium	Symbiont	1	tr|A0A7X3RG93|A0A7X3RG93_UNCPO	0	0	0	0	0	0	0	0	0	0	0	0	0	0	0	0	0	0	0	0	0	0	0	0	0	0	0	0	0	0	0	0	0	0	0	0	1	0	0	0	0	0																																					1.15417e+07												23.4604
4071	tr|A0A7X3RID1|A0A7X3RID1_UNCPO	Sugar phosphate isomerase/epimerase	Poribacteria bacterium	Symbiont	1	tr|A0A7X3RID1|A0A7X3RID1_UNCPO	0	0	0	0	0	0	0	0	0	0	0	0	0	0	0	0	0	0	0	0	0	0	0	0	0	0	0	0	0	0	0	0	1	0	0	0	0	0	0	0	0	0																																	1.03825e+07															23.3076
4072	tr|A0A7X3T5U0|A0A7X3T5U0_UNCPO	DUF350 domain-containing protein	Poribacteria bacterium	Symbiont	1	tr|A0A7X3T5U0|A0A7X3T5U0_UNCPO	0	0	0	0	0	0	0	0	0	0	0	0	0	0	0	0	0	0	0	0	0	0	0	0	0	0	0	0	0	0	0	0	0	0	0	0	0	0	0	0	1	0																																									2.69918e+07									24.686
4073	tr|A0A7X3T6G8|A0A7X3T6G8_UNCPO	Amidohydrolase family protein	Poribacteria bacterium	Symbiont	1	tr|A0A7X3T6G8|A0A7X3T6G8_UNCPO	0	0	0	0	0	0	0	0	0	0	0	0	0	0	0	0	0	0	0	0	0	0	0	0	0	0	0	0	0	0	0	0	0	0	0	0	0	1	0	0	0	0																																						4.66891e+06											22.1547
4074	tr|A0A7X3T770|A0A7X3T770_UNCPO	2-oxoacid:acceptor oxidoreductase subunit alpha	Poribacteria bacterium	Symbiont	1	tr|A0A7X3T770|A0A7X3T770_UNCPO	0	0	0	0	0	0	0	0	0	0	0	0	0	0	0	0	0	0	0	0	0	0	0	0	0	0	1	0	0	0	0	0	0	0	0	0	0	0	0	0	0	0																											3.6608e+07																				25.1257
4075	tr|A0A7X3T869|A0A7X3T869_UNCPO	LamG domain-containing protein	Poribacteria bacterium	Symbiont	1	tr|A0A7X3T869|A0A7X3T869_UNCPO	0	0	0	0	0	0	0	0	0	0	0	0	0	0	0	0	0	0	0	0	0	0	0	0	0	0	0	0	0	0	0	0	1	0	0	0	0	0	0	0	0	0																																	1.44916e+07															23.7887
4076	tr|A0A7X3T8E5|A0A7X3T8E5_UNCPO	LamG domain-containing protein	Poribacteria bacterium	Symbiont	2	tr|A0A7X3T8E5|A0A7X3T8E5_UNCPO;tr|A0A9E4EBH4|A0A9E4EBH4_UNCPO	0	0	0	0	0	0	0	0	0	0	0	0	0	0	0	0	0	0	0	0	0	0	0	0	0	0	0	0	0	0	0	0	0	0	0	0	0	0	0	0	0	1																																										6.87869e+08								29.3576
4077	tr|A0A7X3T9S8|A0A7X3T9S8_UNCPO	CBM-cenC domain-containing protein	Poribacteria bacterium	Symbiont	1	tr|A0A7X3T9S8|A0A7X3T9S8_UNCPO	0	0	0	0	0	0	0	0	0	0	0	0	0	0	0	0	1	0	0	0	0	0	0	0	0	0	0	0	0	0	0	0	0	0	0	0	0	0	0	0	0	0																	6.81176e+06																												22.6996
4078	tr|A0A7X3TA93|A0A7X3TA93_UNCPO	Gfo/Idh/MocA family oxidoreductase	Poribacteria bacterium	Symbiont	1	tr|A0A7X3TA93|A0A7X3TA93_UNCPO	0	0	0	0	0	0	0	0	0	0	0	0	0	0	0	0	0	0	0	0	0	0	0	0	0	0	0	0	0	0	0	0	1	0	0	0	0	0	0	0	0	0																																	1.49254e+08															27.1532
4079	tr|A0A7X3TAH6|A0A7X3TAH6_UNCPO	Uncharacterized protein	Poribacteria bacterium	Symbiont	1	tr|A0A7X3TAH6|A0A7X3TAH6_UNCPO	0	0	0	0	0	0	0	0	0	0	0	0	0	0	0	0	0	0	0	0	0	0	0	0	0	0	0	0	0	0	0	0	0	0	0	1	0	0	0	0	0	0																																				1.0506e+07												23.3247
4080	tr|A0A7X3TB77|A0A7X3TB77_UNCPO	MurNAc-LAA domain-containing protein	Poribacteria bacterium	Symbiont	1	tr|A0A7X3TB77|A0A7X3TB77_UNCPO	0	0	0	0	0	0	0	0	0	0	0	0	0	0	0	0	0	0	0	0	0	1	0	0	0	0	0	0	0	0	0	0	0	0	0	0	0	0	0	0	0	0																						3.81203e+07																								25.1841
4081	tr|A0A7X3TBG7|A0A7X3TBG7_UNCPO	Zn-dependent exopeptidase M28	Poribacteria bacterium	Symbiont	1	tr|A0A7X3TBG7|A0A7X3TBG7_UNCPO	0	0	1	0	0	0	0	0	0	0	0	0	0	0	0	0	0	0	0	0	0	0	0	0	0	0	0	0	0	0	0	0	0	0	0	0	0	0	0	0	0	0			4.61207e+07																																								25.4589
4082	tr|A0A7X3TCI8|A0A7X3TCI8_UNCPO	3D-(3,5/4)-trihydroxycyclohexane-1,2-dione acylhydrolase (Decyclizing)	Poribacteria bacterium	Symbiont	1	tr|A0A7X3TCI8|A0A7X3TCI8_UNCPO	0	0	0	0	0	0	0	0	0	0	0	0	0	0	1	0	0	0	0	0	0	0	0	0	0	0	0	0	0	0	0	0	0	0	0	0	0	0	0	0	0	0															4.53668e+07																														25.4351
4083	tr|A0A7X3TD42|A0A7X3TD42_UNCPO	LamG domain-containing protein	Poribacteria bacterium	Symbiont	1	tr|A0A7X3TD42|A0A7X3TD42_UNCPO	0	0	0	0	0	0	0	0	0	0	0	0	0	0	0	0	0	0	0	0	0	0	0	0	0	0	0	0	0	0	0	0	0	1	0	0	0	0	0	0	0	0																																		8.63292e+06														23.0414
4084	tr|A0A7X3TTM0|A0A7X3TTM0_9BACT	Urea ABC transporter substrate-binding protein	Nitrospira sp. SB0667_bin_9	Symbiont	1	tr|A0A7X3TTM0|A0A7X3TTM0_9BACT	0	0	0	0	0	0	0	0	0	0	0	0	0	0	0	0	0	0	0	0	0	0	0	0	0	0	0	0	0	0	0	0	0	0	0	0	0	0	0	0	0	1																																										8.80079e+06								23.0692
4085	tr|A0A7X3TTU4|A0A7X3TTU4_9BACT	HEAT repeat domain-containing protein	Nitrospira sp. SB0667_bin_9	Symbiont	2	tr|A0A7X3TTU4|A0A7X3TTU4_9BACT;tr|A0A7X4CCT8|A0A7X4CCT8_9BACT	0	0	0	0	0	0	0	0	0	0	0	0	0	0	0	0	0	0	1	0	0	0	0	0	0	0	0	0	0	0	0	0	0	0	0	0	0	0	0	0	0	0																			1.76147e+06																											20.7484
4086	tr|A0A7X3UFX3|A0A7X3UFX3_UNCPO	ATP-binding protein	Poribacteria bacterium	Symbiont	1	tr|A0A7X3UFX3|A0A7X3UFX3_UNCPO	0	0	0	0	0	0	0	0	0	0	0	0	0	0	0	1	0	0	0	0	0	0	0	0	0	0	0	0	0	0	0	0	0	0	0	0	0	0	0	0	0	0																9.38461e+06																													23.1619
4087	tr|A0A7X3UG46|A0A7X3UG46_UNCPO	Biopolymer transporter ExbD	Poribacteria bacterium	Symbiont	2	tr|A0A7X3UG46|A0A7X3UG46_UNCPO;tr|A0A7X3VK40|A0A7X3VK40_UNCPO	0	0	1	0	0	0	0	0	0	0	0	0	0	0	0	0	0	0	0	0	0	0	0	0	0	0	0	0	0	0	0	0	0	0	0	0	0	0	0	0	0	0			3.18851e+07																																								24.9264
4088	tr|A0A7X3UH94|A0A7X3UH94_UNCPO	Gfo/Idh/MocA family oxidoreductase	Poribacteria bacterium	Symbiont	1	tr|A0A7X3UH94|A0A7X3UH94_UNCPO	1	0	0	0	0	0	0	0	0	0	0	0	0	0	0	0	0	0	0	0	0	0	0	0	0	0	0	0	0	0	0	0	0	0	0	0	0	0	0	0	0	0	2.63386e+07																																										24.6507
4089	tr|A0A7X3UHI6|A0A7X3UHI6_UNCPO	Sulfatase-like hydrolase/transferase	Poribacteria bacterium	Symbiont	1	tr|A0A7X3UHI6|A0A7X3UHI6_UNCPO	0	0	0	0	0	0	0	0	0	0	0	0	0	0	0	0	0	1	0	0	0	0	0	0	0	0	0	0	0	0	0	0	0	0	0	0	0	0	0	0	0	0																		1.28787e+08																											26.9404
4090	tr|A0A7X3UHY3|A0A7X3UHY3_UNCPO	Gfo/Idh/MocA-like oxidoreductase N-terminal domain-containing protein	Poribacteria bacterium	Symbiont	1	tr|A0A7X3UHY3|A0A7X3UHY3_UNCPO	0	0	0	0	0	0	0	0	0	0	0	0	0	0	0	0	1	0	0	0	0	0	0	0	0	0	0	0	0	0	0	0	0	0	0	0	0	0	0	0	0	0																	9.53375e+06																												23.1846
4091	tr|A0A7X3UI15|A0A7X3UI15_UNCPO	Tetratricopeptide repeat protein	Poribacteria bacterium	Symbiont	1	tr|A0A7X3UI15|A0A7X3UI15_UNCPO	0	0	0	0	0	0	0	0	0	0	0	0	0	0	0	0	0	0	0	0	0	0	0	0	0	0	1	0	0	0	0	0	0	0	0	0	0	0	0	0	0	0																											4.20998e+06																				22.0054
4092	tr|A0A7X3UJ90|A0A7X3UJ90_UNCPO	Tetratricopeptide repeat protein	Poribacteria bacterium	Symbiont	1	tr|A0A7X3UJ90|A0A7X3UJ90_UNCPO	0	0	0	0	0	0	0	0	0	0	0	0	0	0	0	0	0	0	0	0	0	0	0	0	0	0	0	0	0	0	1	0	0	0	0	0	0	0	0	0	0	0																															2.75002e+07																	24.7129
4093	tr|A0A7X3UJB3|A0A7X3UJB3_UNCPO	NIPSNAP family protein	Poribacteria bacterium	Symbiont	2	tr|A0A7X3UJB3|A0A7X3UJB3_UNCPO;tr|A0A9E4EBQ5|A0A9E4EBQ5_UNCPO	0	0	0	0	0	0	0	0	0	0	0	0	0	0	0	0	0	0	0	0	0	0	1	0	0	0	0	0	0	0	0	0	0	0	0	0	0	0	0	0	0	0																							8.72319e+06																							23.0564
4094	tr|A0A7X3UUH9|A0A7X3UUH9_9BACT	Porin	Nitrospira sp. SB0666_bin_27	Symbiont	1	tr|A0A7X3UUH9|A0A7X3UUH9_9BACT	0	0	0	0	0	0	0	0	0	0	0	0	0	0	0	0	0	0	0	0	0	0	0	0	0	0	0	0	1	0	0	0	0	0	0	0	0	0	0	0	0	0																													1.54016e+06																		20.5547
4095	tr|A0A7X3UWK1|A0A7X3UWK1_9BACT	NADH dehydrogenase (Quinone) subunit D	Nitrospira sp. SB0666_bin_27	Symbiont	1	tr|A0A7X3UWK1|A0A7X3UWK1_9BACT	0	0	0	0	0	0	0	0	0	0	0	0	0	0	0	0	0	0	0	0	0	0	0	0	0	0	0	0	0	0	0	0	1	0	0	0	0	0	0	0	0	0																																	3.3521e+07															24.9986
4096	tr|A0A7X3VP37|A0A7X3VP37_UNCPO	Aldo/keto reductase	Poribacteria bacterium	Symbiont	1	tr|A0A7X3VP37|A0A7X3VP37_UNCPO	0	0	0	0	0	0	0	0	0	0	0	0	0	0	1	0	0	0	0	0	0	0	0	0	0	0	0	0	0	0	0	0	0	0	0	0	0	0	0	0	0	0															5.75759e+06																														22.457
4097	tr|A0A7X3WDL6|A0A7X3WDL6_UNCPO	Pyruvate, phosphate dikinase	Poribacteria bacterium	Symbiont	1	tr|A0A7X3WDL6|A0A7X3WDL6_UNCPO	0	0	0	0	0	0	0	0	0	0	0	0	0	0	0	0	0	0	0	0	0	0	0	0	0	0	0	0	0	0	0	0	0	0	0	0	0	1	0	0	0	0																																						4.75758e+07											25.5037
4098	tr|A0A7X3WDQ1|A0A7X3WDQ1_UNCPO	C-type cytochrome	Poribacteria bacterium	Symbiont	1	tr|A0A7X3WDQ1|A0A7X3WDQ1_UNCPO	0	0	0	1	0	0	0	0	0	0	0	0	0	0	0	0	0	0	0	0	0	0	0	0	0	0	0	0	0	0	0	0	0	0	0	0	0	0	0	0	0	0				3.09396e+07																																							24.883
4099	tr|A0A7X3WHB6|A0A7X3WHB6_UNCPO	Copper type II ascorbate-dependent monooxygenase C-terminal domain-containing protein	Poribacteria bacterium	Symbiont	1	tr|A0A7X3WHB6|A0A7X3WHB6_UNCPO	0	0	0	0	0	0	0	0	0	0	0	0	0	0	0	0	0	0	1	0	0	0	0	0	0	0	0	0	0	0	0	0	0	0	0	0	0	0	0	0	0	0																			1.72022e+07																											24.0361
4100	tr|A0A7X3WIC0|A0A7X3WIC0_UNCPO	Elongation factor P	Poribacteria bacterium	Symbiont	1	tr|A0A7X3WIC0|A0A7X3WIC0_UNCPO	0	0	0	0	0	0	0	0	0	0	0	0	0	0	0	0	0	0	0	0	0	0	0	0	0	1	0	0	0	0	0	0	0	0	0	0	0	0	0	0	0	0																										5.0733e+07																					25.5964
4101	tr|A0A7X3WK26|A0A7X3WK26_UNCPO	ABC transporter substrate-binding protein	Poribacteria bacterium	Symbiont	1	tr|A0A7X3WK26|A0A7X3WK26_UNCPO	0	0	0	0	0	0	0	0	0	0	0	0	0	0	0	0	0	0	0	0	0	0	0	0	0	0	0	0	0	0	0	0	0	0	0	0	0	0	0	1	0	0																																								2.92551e+07										24.8022
4102	tr|A0A7X3WPG1|A0A7X3WPG1_UNCPO	HEAT repeat domain-containing protein	Poribacteria bacterium	Symbiont	1	tr|A0A7X3WPG1|A0A7X3WPG1_UNCPO	0	0	0	0	0	0	0	0	0	0	0	0	0	0	0	0	0	0	0	0	0	0	0	0	1	0	0	0	0	0	0	0	0	0	0	0	0	0	0	0	0	0																									7.63178e+06																						22.8636
4103	tr|A0A7X3WRD1|A0A7X3WRD1_UNCPO	Xylose isomerase	Poribacteria bacterium	Symbiont	1	tr|A0A7X3WRD1|A0A7X3WRD1_UNCPO	0	0	0	0	0	0	0	0	0	0	0	0	0	0	0	0	0	0	0	0	0	0	0	0	0	0	0	0	0	0	0	0	0	0	0	0	0	0	0	0	1	0																																									4.83083e+06									22.2038
4104	tr|A0A7X3WVQ6|A0A7X3WVQ6_UNCPO	Sulfatase-like hydrolase/transferase	Poribacteria bacterium	Symbiont	2	tr|A0A7X3WVQ6|A0A7X3WVQ6_UNCPO;tr|A0A9E4AYF8|A0A9E4AYF8_UNCPO	0	0	0	0	0	0	0	0	0	0	0	0	0	0	0	0	0	0	0	0	0	0	1	0	0	0	0	0	0	0	0	0	0	0	0	0	0	0	0	0	0	0																							3.47787e+06																							21.7298
4105	tr|A0A7X3WW66|A0A7X3WW66_UNCPO	Gfo/Idh/MocA family oxidoreductase	Poribacteria bacterium	Symbiont	1	tr|A0A7X3WW66|A0A7X3WW66_UNCPO	0	0	0	0	0	0	0	0	0	0	0	0	0	1	0	0	0	0	0	0	0	0	0	0	0	0	0	0	0	0	0	0	0	0	0	0	0	0	0	0	0	0														3.7014e+07																															25.1416
4106	tr|A0A7X3WX34|A0A7X3WX34_UNCPO	Aspartate--tRNA(Asp/Asn) ligase	Poribacteria bacterium	Symbiont	1	tr|A0A7X3WX34|A0A7X3WX34_UNCPO	0	0	0	0	0	0	0	0	0	0	0	0	0	0	0	0	0	0	0	0	0	0	0	0	0	0	0	0	0	0	0	1	0	0	0	0	0	0	0	0	0	0																																1.09693e+07																23.387
4107	tr|A0A7X3X9U8|A0A7X3X9U8_9BACT	Holliday junction branch migration complex subunit RuvB	Nitrospira sp. SB0662_bin_26	Symbiont	1	tr|A0A7X3X9U8|A0A7X3X9U8_9BACT	0	0	0	0	0	0	0	0	0	0	0	0	0	0	0	0	0	0	0	0	0	0	0	0	0	0	0	0	0	0	0	1	0	0	0	0	0	0	0	0	0	0																																3.84538e+07																25.1966
4108	tr|A0A7X3XB19|A0A7X3XB19_9BACT	Transferrin-binding protein-like solute binding protein	Nitrospira sp. SB0662_bin_26	Symbiont	1	tr|A0A7X3XB19|A0A7X3XB19_9BACT	0	0	0	0	0	0	0	0	0	0	0	0	0	0	0	0	0	1	0	0	0	0	0	0	0	0	0	0	0	0	0	0	0	0	0	0	0	0	0	0	0	0																		8.63242e+07																											26.3633
4109	tr|A0A7X3XBX1|A0A7X3XBX1_9BACT	Bacterioferritin	Nitrospira sp. SB0662_bin_26	Symbiont	1	tr|A0A7X3XBX1|A0A7X3XBX1_9BACT	0	0	0	0	0	0	0	0	0	0	0	0	0	0	0	0	0	0	0	0	0	0	0	0	0	0	0	1	0	0	0	0	0	0	0	0	0	0	0	0	0	0																												1.72878e+07																			24.0433
4110	tr|A0A7X3XH52|A0A7X3XH52_UNCPO	Chaperone protein DnaK	Poribacteria bacterium	Symbiont	1	tr|A0A7X3XH52|A0A7X3XH52_UNCPO	0	0	0	0	0	0	0	0	0	0	0	0	0	0	0	0	0	0	0	0	0	0	0	0	0	1	0	0	0	0	0	0	0	0	0	0	0	0	0	0	0	0																										1.84047e+07																					24.1336
4111	tr|A0A7X3XHU0|A0A7X3XHU0_UNCPO	TonB-dependent receptor	Poribacteria bacterium	Symbiont	1	tr|A0A7X3XHU0|A0A7X3XHU0_UNCPO	0	0	0	0	0	0	0	0	0	0	0	0	0	0	0	0	0	0	0	0	0	0	0	0	0	0	0	0	0	0	0	0	0	0	0	0	0	0	0	0	0	1																																										7.05703e+07								26.0726
4112	tr|A0A7X3XHW4|A0A7X3XHW4_UNCPO	NIPSNAP family protein	Poribacteria bacterium	Symbiont	2	tr|A0A7X3XHW4|A0A7X3XHW4_UNCPO;tr|A0A9E4BBF9|A0A9E4BBF9_UNCPO	0	0	0	0	0	0	0	0	0	0	0	0	0	0	0	0	0	0	0	0	0	0	0	0	0	0	0	0	0	0	0	1	0	0	0	0	0	0	0	0	0	0																																1.22062e+07																23.5411
4113	tr|A0A7X3XI36|A0A7X3XI36_UNCPO	Methylamine utilization protein MauG	Poribacteria bacterium	Symbiont	1	tr|A0A7X3XI36|A0A7X3XI36_UNCPO	0	0	0	0	0	0	0	0	0	0	0	0	1	0	0	0	0	0	0	0	0	0	0	0	0	0	0	0	0	0	0	0	0	0	0	0	0	0	0	0	0	0													2.61438e+07																																24.64
4114	tr|A0A7X3XII6|A0A7X3XII6_UNCPO	2-oxoacid:acceptor oxidoreductase subunit alpha	Poribacteria bacterium	Symbiont	1	tr|A0A7X3XII6|A0A7X3XII6_UNCPO	0	0	0	0	0	0	0	0	0	0	0	0	0	0	0	0	0	0	0	0	0	0	0	0	0	0	0	1	0	0	0	0	0	0	0	0	0	0	0	0	0	0																												7.7013e+06																			22.8767
4115	tr|A0A7X3XJC4|A0A7X3XJC4_UNCPO	SDR family oxidoreductase	Poribacteria bacterium	Symbiont	1	tr|A0A7X3XJC4|A0A7X3XJC4_UNCPO	0	0	0	0	0	0	0	0	0	0	0	0	0	1	0	0	0	0	0	0	0	0	0	0	0	0	0	0	0	0	0	0	0	0	0	0	0	0	0	0	0	0														1.24614e+07																															23.571
4116	tr|A0A7X3XJN6|A0A7X3XJN6_UNCPO	Protein RecA	Poribacteria bacterium	Symbiont	1	tr|A0A7X3XJN6|A0A7X3XJN6_UNCPO	0	0	0	0	0	0	0	0	0	0	0	0	0	0	0	0	0	0	0	0	0	0	0	0	0	0	0	0	0	0	0	0	0	0	1	0	0	0	0	0	0	0																																			2.18867e+07													24.3836
4117	tr|A0A7X3XKC4|A0A7X3XKC4_UNCPO	Gfo/Idh/MocA family oxidoreductase	Poribacteria bacterium	Symbiont	1	tr|A0A7X3XKC4|A0A7X3XKC4_UNCPO	0	0	0	0	0	0	0	0	0	0	0	0	0	0	0	1	0	0	0	0	0	0	0	0	0	0	0	0	0	0	0	0	0	0	0	0	0	0	0	0	0	0																7.58121e+07																													26.1759
4118	tr|A0A7X3XKW6|A0A7X3XKW6_UNCPO	LamG domain-containing protein	Poribacteria bacterium	Symbiont	1	tr|A0A7X3XKW6|A0A7X3XKW6_UNCPO	0	0	0	0	0	0	0	0	0	0	0	0	0	0	0	0	0	0	0	0	0	0	0	0	0	0	0	0	0	0	0	0	0	0	0	0	0	0	0	0	1	0																																									1.23103e+07									23.5534
4119	tr|A0A7X3XL93|A0A7X3XL93_UNCPO	DUF1080 domain-containing protein	Poribacteria bacterium	Symbiont	4	tr|A0A7X3XL93|A0A7X3XL93_UNCPO;tr|A0A7X4F841|A0A7X4F841_UNCPO;tr|A0A9E4ARD7|A0A9E4ARD7_UNCPO;tr|A0A9E4E3D3|A0A9E4E3D3_UNCPO	0	0	0	0	0	0	0	0	0	0	0	0	0	0	0	0	0	0	0	0	0	0	0	0	0	1	0	0	0	0	0	0	0	0	0	0	0	0	0	0	0	0																										5.09195e+06																					22.2798
4120	tr|A0A7X3XLA0|A0A7X3XLA0_UNCPO	C4-dicarboxylate ABC transporter	Poribacteria bacterium	Symbiont	2	tr|A0A7X3XLA0|A0A7X3XLA0_UNCPO;tr|A0A9E4EBS4|A0A9E4EBS4_UNCPO	0	0	0	0	0	0	0	0	0	0	0	0	0	0	0	0	0	0	0	0	0	0	0	0	0	0	0	0	0	0	0	0	0	0	1	0	0	0	0	0	0	0																																			2.74613e+07													24.7109
4121	tr|A0A7X3XPR0|A0A7X3XPR0_UNCPO	LamG domain-containing protein	Poribacteria bacterium	Symbiont	1	tr|A0A7X3XPR0|A0A7X3XPR0_UNCPO	0	0	0	0	0	0	0	0	0	0	0	0	0	0	0	0	0	0	0	0	0	0	0	0	0	0	0	0	0	0	0	1	0	0	0	0	0	0	0	0	0	0																																1.70012e+06																20.6972
4122	tr|A0A7X3YUH5|A0A7X3YUH5_9BACT	MBL fold metallo-hydrolase	Nitrospira sp. SB0678_bin_10	Symbiont	1	tr|A0A7X3YUH5|A0A7X3YUH5_9BACT	0	0	0	0	0	0	0	0	0	0	0	0	0	0	0	0	0	0	0	0	0	0	0	0	0	0	0	0	0	0	0	1	0	0	0	0	0	0	0	0	0	0																																1.67876e+07																24.0009
4123	tr|A0A7X3YUR1|A0A7X3YUR1_9BACT	Multidrug efflux RND transporter permease subunit	Nitrospira sp. SB0678_bin_10	Symbiont	2	tr|A0A7X3YUR1|A0A7X3YUR1_9BACT;tr|A0A7X4BJB1|A0A7X4BJB1_9BACT	0	0	0	0	0	0	1	0	0	0	0	0	0	0	0	0	0	0	0	0	0	0	0	0	0	0	0	0	0	0	0	0	0	0	0	0	0	0	0	0	0	0							4.17458e+08																																					28.6371
4124	tr|A0A7X3ZI16|A0A7X3ZI16_UNCPO	LamG domain-containing protein	Poribacteria bacterium	Symbiont	1	tr|A0A7X3ZI16|A0A7X3ZI16_UNCPO	0	0	0	0	0	0	0	0	0	0	0	0	0	0	0	0	0	0	0	0	0	0	0	0	0	0	0	0	0	0	0	0	0	0	0	0	0	0	0	0	0	1																																										3.54935e+06								21.7591
4125	tr|A0A7X3ZJA5|A0A7X3ZJA5_UNCPO	Xanthine dehydrogenase family protein molybdopterin-binding subunit	Poribacteria bacterium	Symbiont	1	tr|A0A7X3ZJA5|A0A7X3ZJA5_UNCPO	0	0	0	0	0	0	0	0	0	0	0	0	0	0	0	0	0	0	0	0	0	0	0	0	0	0	0	0	0	0	0	0	1	0	0	0	0	0	0	0	0	0																																	1.51356e+08															27.1734
4126	tr|A0A7X3ZK39|A0A7X3ZK39_UNCPO	TonB-dependent receptor	Poribacteria bacterium	Symbiont	1	tr|A0A7X3ZK39|A0A7X3ZK39_UNCPO	0	0	0	0	0	0	0	0	0	0	0	0	0	0	0	0	0	0	0	0	0	0	0	0	0	0	0	0	0	0	0	0	0	0	0	0	0	0	0	1	0	0																																								2.34563e+07										24.4835
4127	tr|A0A7X3ZK58|A0A7X3ZK58_UNCPO	DUF1949 domain-containing protein	Poribacteria bacterium	Symbiont	1	tr|A0A7X3ZK58|A0A7X3ZK58_UNCPO	0	0	0	0	0	0	0	0	0	0	0	0	0	0	0	0	0	0	0	0	0	0	0	0	0	0	0	0	0	1	0	0	0	0	0	0	0	0	0	0	0	0																														1.08438e+07																	23.3704
4128	tr|A0A7X3ZKB4|A0A7X3ZKB4_UNCPO	P-II family nitrogen regulator	Poribacteria bacterium	Symbiont	1	tr|A0A7X3ZKB4|A0A7X3ZKB4_UNCPO	0	0	0	0	0	0	0	0	0	0	0	0	0	0	0	0	0	0	0	0	0	0	0	0	0	0	0	0	0	0	1	0	0	0	0	0	0	0	0	0	0	0																															6.1127e+06																	22.5434
4129	tr|A0A7X3ZKS4|A0A7X3ZKS4_UNCPO	Gfo/Idh/MocA family oxidoreductase	Poribacteria bacterium	Symbiont	1	tr|A0A7X3ZKS4|A0A7X3ZKS4_UNCPO	0	0	1	0	0	0	0	0	0	0	0	0	0	0	0	0	0	0	0	0	0	0	0	0	0	0	0	0	0	0	0	0	0	0	0	0	0	0	0	0	0	0			5.34866e+06																																								22.3507
4130	tr|A0A7X3ZPN5|A0A7X3ZPN5_UNCPO	citrate synthase (unknown stereospecificity) (Fragment)	Poribacteria bacterium	Symbiont	1	tr|A0A7X3ZPN5|A0A7X3ZPN5_UNCPO	0	0	0	0	0	0	0	0	0	0	0	0	0	0	0	0	0	0	0	0	0	0	0	0	0	0	0	0	0	0	0	0	1	0	0	0	0	0	0	0	0	0																																	7.44907e+06															22.8286
4131	tr|A0A7X3ZQ00|A0A7X3ZQ00_UNCPO	Uncharacterized protein	Poribacteria bacterium	Symbiont	1	tr|A0A7X3ZQ00|A0A7X3ZQ00_UNCPO	0	0	0	0	0	0	0	0	0	0	0	0	0	0	0	0	0	0	0	0	0	0	0	0	0	1	0	0	0	0	0	0	0	0	0	0	0	0	0	0	0	0																										2.07984e+07																					24.31
4132	tr|A0A7X4AQF5|A0A7X4AQF5_UNCPO	Lamin tail domain-containing protein	Poribacteria bacterium	Symbiont	1	tr|A0A7X4AQF5|A0A7X4AQF5_UNCPO	0	0	0	0	0	0	0	0	0	0	0	0	0	0	0	0	0	0	0	0	0	0	0	0	0	0	0	0	0	0	0	0	0	0	0	0	0	0	0	0	1	0																																									7.36435e+06									22.8121
4133	tr|A0A7X4B4E3|A0A7X4B4E3_UNCPO	LamG domain-containing protein (Fragment)	Poribacteria bacterium	Symbiont	1	tr|A0A7X4B4E3|A0A7X4B4E3_UNCPO	0	0	0	0	0	0	0	0	0	0	0	0	0	0	0	0	0	0	0	0	0	0	0	0	0	1	0	0	0	0	0	0	0	0	0	0	0	0	0	0	0	0																										1.18645e+07																					23.5001
4134	tr|A0A7X4B6L2|A0A7X4B6L2_UNCPO	Xanthine dehydrogenase family protein molybdopterin-binding subunit	Poribacteria bacterium	Symbiont	1	tr|A0A7X4B6L2|A0A7X4B6L2_UNCPO	0	0	0	0	0	0	0	0	0	0	0	0	0	0	0	0	0	0	0	0	0	0	0	0	0	0	0	0	0	0	0	0	0	0	0	0	0	0	0	0	0	1																																										3.23919e+07								24.9491
4135	tr|A0A7X4BMR0|A0A7X4BMR0_UNCPO	Uncharacterized protein	Poribacteria bacterium	Symbiont	1	tr|A0A7X4BMR0|A0A7X4BMR0_UNCPO	0	0	0	0	0	0	0	0	0	0	0	0	1	0	0	0	0	0	0	0	0	0	0	0	0	0	0	0	0	0	0	0	0	0	0	0	0	0	0	0	0	0													1.42438e+07																																23.7638
4136	tr|A0A7X4BN28|A0A7X4BN28_UNCPO	Gfo/Idh/MocA family oxidoreductase	Poribacteria bacterium	Symbiont	1	tr|A0A7X4BN28|A0A7X4BN28_UNCPO	0	0	0	0	0	0	0	0	0	0	0	0	0	0	0	0	0	0	0	0	0	0	0	0	0	0	0	0	0	0	0	1	0	0	0	0	0	0	0	0	0	0																																1.24638e+07																23.5712
4137	tr|A0A7X4BNQ8|A0A7X4BNQ8_UNCPO	AsmA domain-containing protein	Poribacteria bacterium	Symbiont	1	tr|A0A7X4BNQ8|A0A7X4BNQ8_UNCPO	0	0	0	0	0	0	0	0	0	0	0	0	0	0	0	0	0	0	0	0	0	0	0	0	0	0	0	0	0	0	0	0	0	0	0	0	0	0	0	0	1	0																																									1.66602e+07									23.9899
4138	tr|A0A7X4BPT9|A0A7X4BPT9_UNCPO	Tetratricopeptide repeat protein	Poribacteria bacterium	Symbiont	1	tr|A0A7X4BPT9|A0A7X4BPT9_UNCPO	0	0	0	1	0	0	0	0	0	0	0	0	0	0	0	0	0	0	0	0	0	0	0	0	0	0	0	0	0	0	0	0	0	0	0	0	0	0	0	0	0	0				4.74693e+06																																							22.1786
4139	tr|A0A7X4BQ70|A0A7X4BQ70_UNCPO	Uncharacterized protein	Poribacteria bacterium	Symbiont	1	tr|A0A7X4BQ70|A0A7X4BQ70_UNCPO	0	0	0	0	0	0	0	0	0	0	0	0	0	0	0	0	0	0	0	0	0	0	0	0	0	0	0	0	0	0	0	0	0	0	0	0	0	0	1	0	0	0																																							2.71191e+09										31.3367
4140	tr|A0A7X4BQ75|A0A7X4BQ75_UNCPO	Carbohydrate-binding domain-containing protein	Poribacteria bacterium	Symbiont	1	tr|A0A7X4BQ75|A0A7X4BQ75_UNCPO	0	0	0	0	0	0	0	0	0	0	0	0	0	0	0	0	0	0	0	0	0	0	0	0	0	0	0	0	0	0	1	0	0	0	0	0	0	0	0	0	0	0																															3.10833e+07																	24.8896
4141	tr|A0A7X4BQR0|A0A7X4BQR0_UNCPO	LamG domain-containing protein	Poribacteria bacterium	Symbiont	1	tr|A0A7X4BQR0|A0A7X4BQR0_UNCPO	0	0	0	0	0	0	0	0	0	0	0	0	0	0	0	0	0	0	0	0	0	0	0	0	0	0	0	0	0	0	0	0	0	0	0	0	0	0	0	0	0	1																																										1.48471e+07								23.8237
4142	tr|A0A7X4BQX1|A0A7X4BQX1_UNCPO	Gfo/Idh/MocA family oxidoreductase	Poribacteria bacterium	Symbiont	1	tr|A0A7X4BQX1|A0A7X4BQX1_UNCPO	0	0	0	0	0	0	0	0	0	0	0	0	0	0	0	0	0	0	0	0	0	0	0	0	0	0	0	0	0	0	1	0	0	0	0	0	0	0	0	0	0	0																															3.38989e+07																	25.0147
4143	tr|A0A7X4BR66|A0A7X4BR66_UNCPO	Uncharacterized protein	Poribacteria bacterium	Symbiont	1	tr|A0A7X4BR66|A0A7X4BR66_UNCPO	0	0	0	0	0	0	0	0	0	0	0	0	0	0	1	0	0	0	0	0	0	0	0	0	0	0	0	0	0	0	0	0	0	0	0	0	0	0	0	0	0	0															6.02691e+07																														25.8449
4144	tr|A0A7X4BS80|A0A7X4BS80_UNCPO	ABM domain-containing protein	Poribacteria bacterium	Symbiont	1	tr|A0A7X4BS80|A0A7X4BS80_UNCPO	0	0	0	0	0	0	0	0	0	0	0	0	0	0	0	0	0	0	0	0	0	0	0	0	0	0	0	0	0	0	0	0	1	0	0	0	0	0	0	0	0	0																																	2.85635e+06															21.4457
4145	tr|A0A7X4BVJ5|A0A7X4BVJ5_9BACT	Dihydropteroate synthase	Nitrospira sp. SB0661_bin_20	Symbiont	1	tr|A0A7X4BVJ5|A0A7X4BVJ5_9BACT	0	0	0	0	0	1	0	0	0	0	0	0	0	0	0	0	0	0	0	0	0	0	0	0	0	0	0	0	0	0	0	0	0	0	0	0	0	0	0	0	0	0						2.14311e+06																																					21.0313
4146	tr|A0A7X4CLC5|A0A7X4CLC5_UNCPO	3-deoxy-7-phosphoheptulonate synthase	Poribacteria bacterium	Symbiont	1	tr|A0A7X4CLC5|A0A7X4CLC5_UNCPO	0	0	0	0	0	0	0	0	0	0	0	0	0	0	1	0	0	0	0	0	0	0	0	0	0	0	0	0	0	0	0	0	0	0	0	0	0	0	0	0	0	0															1.40378e+07																														23.7428
4147	tr|A0A7X4CLL0|A0A7X4CLL0_UNCPO	Ig-like domain-containing protein	Poribacteria bacterium	Symbiont	1	tr|A0A7X4CLL0|A0A7X4CLL0_UNCPO	0	0	0	0	0	0	0	0	0	0	0	0	0	0	0	0	0	0	0	0	0	0	0	0	0	0	0	0	0	0	0	0	0	0	0	0	0	0	0	1	0	0																																								7.86546e+07										26.229
4148	tr|A0A7X4CPR1|A0A7X4CPR1_UNCPO	L-rhamnose isomerase	Poribacteria bacterium	Symbiont	2	tr|A0A7X4CPR1|A0A7X4CPR1_UNCPO;tr|A0A9E4ADD5|A0A9E4ADD5_UNCPO	0	0	0	0	0	0	0	0	0	0	0	0	0	0	0	0	1	0	0	0	0	0	0	0	0	0	0	0	0	0	0	0	0	0	0	0	0	0	0	0	0	0																	9.67924e+07																												26.5284
4149	tr|A0A7X4ECH5|A0A7X4ECH5_9BACT	M48 family metallopeptidase	Nitrospira sp. SB0673_bin_12	Symbiont	1	tr|A0A7X4ECH5|A0A7X4ECH5_9BACT	0	0	0	0	0	0	0	0	0	0	0	0	0	0	0	0	0	0	0	0	0	0	0	0	0	0	0	0	0	0	0	0	0	0	1	0	0	0	0	0	0	0																																			1.09188e+07													23.3803
4150	tr|A0A7X4F8J6|A0A7X4F8J6_UNCPO	Polysaccharide deacetylase family protein	Poribacteria bacterium	Symbiont	1	tr|A0A7X4F8J6|A0A7X4F8J6_UNCPO	0	0	0	0	0	0	0	0	0	0	0	0	0	0	0	0	1	0	0	0	0	0	0	0	0	0	0	0	0	0	0	0	0	0	0	0	0	0	0	0	0	0																	4.27948e+06																												22.029
4151	tr|A0A7X4F8P0|A0A7X4F8P0_UNCPO	YtxH domain-containing protein	Poribacteria bacterium	Symbiont	1	tr|A0A7X4F8P0|A0A7X4F8P0_UNCPO	0	0	0	0	0	0	0	0	0	0	0	0	0	0	0	0	0	0	0	0	0	0	0	0	0	0	0	0	0	0	0	1	0	0	0	0	0	0	0	0	0	0																																9.42979e+06																23.1688
4152	tr|A0A7X4F8S7|A0A7X4F8S7_UNCPO	Cell division protein FtsZ	Poribacteria bacterium	Symbiont	2	tr|A0A7X4F8S7|A0A7X4F8S7_UNCPO;tr|A0A9E4AZY1|A0A9E4AZY1_UNCPO	0	0	0	0	0	0	0	0	0	0	0	0	1	0	0	0	0	0	0	0	0	0	0	0	0	0	0	0	0	0	0	0	0	0	0	0	0	0	0	0	0	0													8.12349e+06																																22.9537
4153	tr|A0A7X4F9A0|A0A7X4F9A0_UNCPO	Large ribosomal subunit protein bL27	Poribacteria bacterium	Symbiont	1	tr|A0A7X4F9A0|A0A7X4F9A0_UNCPO	0	0	0	0	0	0	0	0	0	0	0	0	1	0	0	0	0	0	0	0	0	0	0	0	0	0	0	0	0	0	0	0	0	0	0	0	0	0	0	0	0	0													1.43809e+07																																23.7777
4154	tr|A0A7X4FAE1|A0A7X4FAE1_UNCPO	Large ribosomal subunit protein bL9	Poribacteria bacterium	Symbiont	1	tr|A0A7X4FAE1|A0A7X4FAE1_UNCPO	0	0	0	0	0	0	0	0	0	0	0	0	0	0	1	0	0	0	0	0	0	0	0	0	0	0	0	0	0	0	0	0	0	0	0	0	0	0	0	0	0	0															3.55319e+08																														28.4045
4155	tr|A0A7X4FB91|A0A7X4FB91_UNCPO	Twin-arginine translocation signal domain-containing protein	Poribacteria bacterium	Symbiont	1	tr|A0A7X4FB91|A0A7X4FB91_UNCPO	0	0	0	0	0	0	0	0	0	0	0	0	0	0	0	0	0	0	0	1	0	0	0	0	0	0	0	0	0	0	0	0	0	0	0	0	0	0	0	0	0	0																				3.56221e+06																										21.7643
4156	tr|A0A7X4FBF6|A0A7X4FBF6_UNCPO	Sugar ABC transporter substrate-binding protein	Poribacteria bacterium	Symbiont	1	tr|A0A7X4FBF6|A0A7X4FBF6_UNCPO	0	0	0	0	0	0	0	0	0	0	0	0	0	0	0	0	0	0	0	0	0	0	0	0	0	0	0	0	0	0	0	0	0	0	0	0	0	0	0	0	1	0																																									9.30045e+06									23.1489
4157	tr|A0A7X4FBY1|A0A7X4FBY1_UNCPO	Ribosome recycling factor (Fragment)	Poribacteria bacterium	Symbiont	1	tr|A0A7X4FBY1|A0A7X4FBY1_UNCPO	0	0	0	0	0	0	0	0	0	0	0	0	0	0	0	0	1	0	0	0	0	0	0	0	0	0	0	0	0	0	0	0	0	0	0	0	0	0	0	0	0	0																	2.48681e+07																												24.5678
4158	tr|A0A7X4FEW0|A0A7X4FEW0_UNCPO	Xanthine dehydrogenase family protein subunit M	Poribacteria bacterium	Symbiont	1	tr|A0A7X4FEW0|A0A7X4FEW0_UNCPO	0	0	0	0	0	0	0	0	0	0	0	0	0	0	1	0	0	0	0	0	0	0	0	0	0	0	0	0	0	0	0	0	0	0	0	0	0	0	0	0	0	0															1.09893e+07																														23.3896
4159	tr|A0A7X4FFL7|A0A7X4FFL7_UNCPO	Multifunctional fusion protein	Poribacteria bacterium	Symbiont	1	tr|A0A7X4FFL7|A0A7X4FFL7_UNCPO	0	0	0	0	0	0	0	0	0	0	0	0	0	0	0	0	0	0	0	0	0	0	0	0	0	0	0	0	0	0	0	0	0	0	0	0	1	0	0	0	0	0																																					2.47062e+07												24.5584
4160	tr|A0A7X4JM29|A0A7X4JM29_UNCPO	Gfo/Idh/MocA family oxidoreductase	Poribacteria bacterium	Symbiont	1	tr|A0A7X4JM29|A0A7X4JM29_UNCPO	0	0	0	0	0	0	0	0	0	0	0	0	0	0	0	0	0	0	0	1	0	0	0	0	0	0	0	0	0	0	0	0	0	0	0	0	0	0	0	0	0	0																				1.40098e+07																										23.7399
4161	tr|A0A7X4JMG7|A0A7X4JMG7_UNCPO	Acetylornithine aminotransferase	Poribacteria bacterium	Symbiont	1	tr|A0A7X4JMG7|A0A7X4JMG7_UNCPO	0	0	0	0	0	0	0	0	0	0	0	0	0	0	0	0	0	0	0	0	0	0	0	0	0	0	0	0	0	0	1	0	0	0	0	0	0	0	0	0	0	0																															4.72215e+07																	25.4929
4162	tr|A0A7X4JML4|A0A7X4JML4_UNCPO	DNA-directed RNA polymerase subunit beta'	Poribacteria bacterium	Symbiont	3	tr|A0A7X4JML4|A0A7X4JML4_UNCPO;tr|A0AA35WAE9|A0AA35WAE9_GEOBA;tr|A0AA35WB38|A0AA35WB38_GEOBA	0	0	0	0	0	0	0	0	0	0	0	0	0	0	0	0	0	0	0	0	0	0	0	0	0	1	0	0	0	0	0	0	0	0	0	0	0	0	0	0	0	0																										9.82737e+06																					23.2284
4163	tr|A0A7X4JNC1|A0A7X4JNC1_UNCPO	Gfo/Idh/MocA family oxidoreductase	Poribacteria bacterium	Symbiont	1	tr|A0A7X4JNC1|A0A7X4JNC1_UNCPO	0	0	0	0	0	0	0	0	0	0	0	0	0	0	0	0	0	1	0	0	0	0	0	0	0	0	0	0	0	0	0	0	0	0	0	0	0	0	0	0	0	0																		5.35482e+07																											25.6743
4164	tr|A0A7X4JP97|A0A7X4JP97_UNCPO	T9SS type A sorting domain-containing protein	Poribacteria bacterium	Symbiont	1	tr|A0A7X4JP97|A0A7X4JP97_UNCPO	0	0	0	0	0	0	0	0	0	0	0	0	0	0	0	0	0	0	0	0	0	0	0	0	0	0	0	0	0	0	0	1	0	0	0	0	0	0	0	0	0	0																																5.80811e+06																22.4696
4165	tr|A0A7Y7MY25|A0A7Y7MY25_9VIBR	Zinc-binding dehydrogenase	Vibrio sp. Scap16	Symbiont	1	tr|A0A7Y7MY25|A0A7Y7MY25_9VIBR	0	0	0	0	0	1	0	0	0	0	0	0	0	0	0	0	0	0	0	0	0	0	0	0	0	0	0	0	0	0	0	0	0	0	0	0	0	0	0	0	0	0						2.55808e+07																																					24.6086
4166	tr|A0A7Y7N1V9|A0A7Y7N1V9_9VIBR	Elongation factor Tu	Vibrio sp. Scap16	Symbiont	1	tr|A0A7Y7N1V9|A0A7Y7N1V9_9VIBR	0	0	1	0	0	0	0	0	0	0	0	0	0	0	0	0	0	0	0	0	0	0	0	0	0	0	0	0	0	0	0	0	0	0	0	0	0	0	0	0	0	0			3.26829e+07																																								24.962
4167	tr|A0A7Y7N281|A0A7Y7N281_9VIBR	Transcription termination factor Rho	Vibrio sp. Scap16	Symbiont	1	tr|A0A7Y7N281|A0A7Y7N281_9VIBR	0	0	0	0	0	0	0	0	0	0	0	0	0	0	0	0	0	0	0	0	0	0	0	0	0	0	0	0	0	0	0	0	0	0	0	0	0	0	1	0	0	0																																							1.57613e+07										23.9099
4168	tr|A0A7Y7N2E1|A0A7Y7N2E1_9VIBR	ATP synthase subunit alpha	Vibrio sp. Scap16	Symbiont	3	tr|A0A7Y7N2E1|A0A7Y7N2E1_9VIBR;tr|A0A7Z9M0S1|A0A7Z9M0S1_9BACT;tr|F9RRE0|F9RRE0_9VIBR	0	0	0	0	0	0	0	0	0	0	0	0	0	0	0	0	0	0	0	0	0	0	0	0	0	0	0	1	0	0	0	0	0	0	0	0	0	0	0	0	0	0																												3.38904e+06																			21.6924
4169	tr|A0A7Y7N3Q1|A0A7Y7N3Q1_9VIBR	6-phosphogluconate dehydrogenase, decarboxylating	Vibrio sp. Scap16	Symbiont	8	tr|A0A7Y7N3Q1|A0A7Y7N3Q1_9VIBR;tr|A0AAV7JLN5|A0AAV7JLN5_9METZ;tr|C9QGU4|C9QGU4_VIBOR;tr|E3BK24|E3BK24_9VIBR;tr|E8LYC6|E8LYC6_9VIBR;tr|E8MAX1|E8MAX1_PHOS4;tr|F9RT27|F9RT27_9VIBR;tr|F9S0D3|F9S0D3_9VIBR	0	0	0	0	0	0	0	0	0	0	0	0	0	0	0	0	0	0	0	0	0	0	0	0	0	0	0	0	0	0	0	0	1	0	0	0	0	0	0	0	0	0																																	1.59685e+09															30.5726
4170	tr|A0A7Y7N4R5|A0A7Y7N4R5_9VIBR	Tyrosine transporter	Vibrio sp. Scap16	Symbiont	1	tr|A0A7Y7N4R5|A0A7Y7N4R5_9VIBR	0	0	0	0	0	0	0	0	0	0	0	0	0	0	0	0	0	0	0	0	0	0	0	0	1	0	0	0	0	0	0	0	0	0	0	0	0	0	0	0	0	0																									2.26489e+08																						27.7549
4171	tr|A0A7Y7TBD8|A0A7Y7TBD8_9VIBR	Slipin family protein	Vibrio sp. Scap16	Symbiont	1	tr|A0A7Y7TBD8|A0A7Y7TBD8_9VIBR	0	0	0	0	0	0	0	0	0	0	0	0	0	0	0	0	0	0	0	0	0	0	0	0	1	0	0	0	0	0	0	0	0	0	0	0	0	0	0	0	0	0																									9.39878e+06																						23.164
4172	tr|A0A7Z9GV39|A0A7Z9GV39_9PLAN	Imidazolonepropionase	Planctomycetaceae bacterium	Symbiont	1	tr|A0A7Z9GV39|A0A7Z9GV39_9PLAN	0	0	0	0	0	0	0	0	0	0	0	0	0	0	0	0	0	0	0	0	0	0	0	0	0	0	0	0	1	0	0	0	0	0	0	0	0	0	0	0	0	0																													4.82053e+07																		25.5227
4173	tr|A0A7Z9GZY4|A0A7Z9GZY4_9PLAN	Hydantoinase	Planctomycetaceae bacterium	Symbiont	1	tr|A0A7Z9GZY4|A0A7Z9GZY4_9PLAN	0	0	0	0	0	0	0	0	0	0	0	0	0	0	0	0	0	0	0	0	0	0	0	0	0	0	0	0	0	0	1	0	0	0	0	0	0	0	0	0	0	0																															1.64509e+07																	23.9717
4174	tr|A0A7Z9H519|A0A7Z9H519_UNCPL	tRNA(Ile)-lysidine synthase	Planctomycetota bacterium	Symbiont	1	tr|A0A7Z9H519|A0A7Z9H519_UNCPL	0	0	1	0	0	0	0	0	0	0	0	0	0	0	0	0	0	0	0	0	0	0	0	0	0	0	0	0	0	0	0	0	0	0	0	0	0	0	0	0	0	0			1.42798e+08																																								27.0894
4175	tr|A0A7Z9H5P8|A0A7Z9H5P8_UNCPL	ATP synthase subunit alpha	Planctomycetota bacterium	Symbiont	1	tr|A0A7Z9H5P8|A0A7Z9H5P8_UNCPL	0	0	0	0	0	0	0	0	0	0	0	0	0	0	0	0	0	0	0	0	0	0	0	0	0	0	0	0	0	0	0	0	0	0	1	0	0	0	0	0	0	0																																			6.13167e+07													25.8698
4176	tr|A0A7Z9IBK1|A0A7Z9IBK1_9PLAN	Uncharacterized protein	Planctomycetaceae bacterium	Symbiont	1	tr|A0A7Z9IBK1|A0A7Z9IBK1_9PLAN	0	0	0	0	0	0	0	0	0	0	0	0	0	0	0	0	0	0	0	0	0	0	0	0	0	0	0	0	0	0	0	0	0	0	0	0	0	1	0	0	0	0																																						2.25757e+08											27.7502
4177	tr|A0A7Z9IF66|A0A7Z9IF66_9BACT	Single-stranded DNA-binding protein	Phycisphaerales bacterium	Symbiont	2	tr|A0A7Z9IF66|A0A7Z9IF66_9BACT;tr|A0A9E3I0Z3|A0A9E3I0Z3_UNCPL	0	0	0	0	0	0	0	0	0	0	0	0	0	0	0	0	1	0	0	0	0	0	0	0	0	0	0	0	0	0	0	0	0	0	0	0	0	0	0	0	0	0																	2.25655e+07																												24.4276
4178	tr|A0A7Z9JEC8|A0A7Z9JEC8_9BACT	Alanine racemase	Phycisphaerales bacterium	Symbiont	1	tr|A0A7Z9JEC8|A0A7Z9JEC8_9BACT	0	0	0	0	0	0	0	0	0	0	0	0	0	0	0	0	0	0	0	0	0	0	0	0	0	0	0	0	0	0	0	0	0	0	0	1	0	0	0	0	0	0																																				1.72572e+07												24.0407
4179	tr|A0A7Z9LBB9|A0A7Z9LBB9_UNCPL	Tetratricopeptide repeat protein	Planctomycetota bacterium	Symbiont	1	tr|A0A7Z9LBB9|A0A7Z9LBB9_UNCPL	0	0	0	0	0	0	0	0	0	0	0	0	0	0	0	0	0	0	0	0	0	0	0	0	0	0	0	0	0	0	0	0	0	0	0	0	0	0	1	0	0	0																																							3.66468e+07										25.1272
4180	tr|A0A7Z9LDU3|A0A7Z9LDU3_UNCPL	DNA mismatch repair proteins mutS family domain-containing protein	Planctomycetota bacterium	Symbiont	1	tr|A0A7Z9LDU3|A0A7Z9LDU3_UNCPL	0	0	0	0	0	0	0	0	0	0	0	0	0	0	0	1	0	0	0	0	0	0	0	0	0	0	0	0	0	0	0	0	0	0	0	0	0	0	0	0	0	0																2.95157e+07																													24.815
4181	tr|A0A7Z9M167|A0A7Z9M167_9BACT	tRNA uridine 5-carboxymethylaminomethyl modification enzyme MnmG	Phycisphaerales bacterium	Symbiont	1	tr|A0A7Z9M167|A0A7Z9M167_9BACT	0	0	0	0	0	0	0	0	0	0	0	0	0	0	0	0	0	0	0	0	0	0	0	0	0	0	0	0	0	0	0	1	0	0	0	0	0	0	0	0	0	0																																1.12459e+09																30.0668
4182	tr|A0A7Z9P076|A0A7Z9P076_9BACT	Quinol:cytochrome C oxidoreductase	Phycisphaerales bacterium	Symbiont	1	tr|A0A7Z9P076|A0A7Z9P076_9BACT	0	0	0	0	0	0	0	0	0	0	0	0	0	0	0	0	0	1	0	0	0	0	0	0	0	0	0	0	0	0	0	0	0	0	0	0	0	0	0	0	0	0																		7.95328e+06																											22.9231
4183	tr|A0A7Z9PTX3|A0A7Z9PTX3_9BACT	2Fe-2S iron-sulfur cluster binding domain-containing protein	Phycisphaerales bacterium	Symbiont	1	tr|A0A7Z9PTX3|A0A7Z9PTX3_9BACT	0	0	0	0	0	0	0	0	0	0	0	0	0	0	0	0	0	0	0	0	0	0	0	0	0	0	1	0	0	0	0	0	0	0	0	0	0	0	0	0	0	0																											4.52982e+06																				22.111
4184	tr|A0A7Z9PUB3|A0A7Z9PUB3_9BACT	Potassium channel protein (Fragment)	Phycisphaerales bacterium	Symbiont	1	tr|A0A7Z9PUB3|A0A7Z9PUB3_9BACT	0	0	0	0	0	0	0	0	0	0	0	0	0	0	0	0	1	0	0	0	0	0	0	0	0	0	0	0	0	0	0	0	0	0	0	0	0	0	0	0	0	0																	3.16745e+07																												24.9168
4185	tr|A0A7Z9PUE2|A0A7Z9PUE2_9BACT	DUF4105 domain-containing protein	Phycisphaerales bacterium	Symbiont	1	tr|A0A7Z9PUE2|A0A7Z9PUE2_9BACT	0	0	0	0	0	0	0	0	0	0	0	0	0	0	0	0	0	0	0	0	0	0	0	0	0	0	0	0	0	0	0	0	0	0	0	0	0	0	1	0	0	0																																							2.87475e+07										24.7769
4186	tr|A0A7Z9PVF8|A0A7Z9PVF8_9BACT	Lactate 2-monooxygenase (Fragment)	Phycisphaerales bacterium	Symbiont	1	tr|A0A7Z9PVF8|A0A7Z9PVF8_9BACT	0	0	0	0	0	0	0	0	0	0	0	0	0	0	0	0	0	0	1	0	0	0	0	0	0	0	0	0	0	0	0	0	0	0	0	0	0	0	0	0	0	0																			1.71712e+07																											24.0335
4187	tr|A0A7Z9PWS5|A0A7Z9PWS5_9BACT	F0F1 ATP synthase subunit beta (Fragment)	Phycisphaerales bacterium	Symbiont	1	tr|A0A7Z9PWS5|A0A7Z9PWS5_9BACT	0	0	0	0	0	0	0	0	0	0	0	0	0	0	0	0	0	0	0	0	0	0	0	0	0	0	0	0	0	0	0	0	0	0	0	0	0	1	0	0	0	0																																						2.86436e+07											24.7717
4188	tr|A0A7Z9PZD3|A0A7Z9PZD3_9BACT	DUF58 domain-containing protein	Phycisphaerales bacterium	Symbiont	1	tr|A0A7Z9PZD3|A0A7Z9PZD3_9BACT	0	0	0	0	0	0	0	0	0	0	0	0	0	0	0	0	0	0	0	0	0	0	0	0	0	0	0	0	0	0	0	0	0	0	1	0	0	0	0	0	0	0																																			1.04028e+09													29.9543
4189	tr|A0A7Z9RX82|A0A7Z9RX82_UNCPL	Thiolase family protein	Planctomycetota bacterium	Symbiont	1	tr|A0A7Z9RX82|A0A7Z9RX82_UNCPL	0	0	0	0	0	0	0	0	0	0	0	0	0	0	0	0	0	0	0	0	0	0	0	0	0	0	0	0	0	0	1	0	0	0	0	0	0	0	0	0	0	0																															1.27665e+06																	20.2839
4190	tr|A0A7Z9RZ24|A0A7Z9RZ24_UNCPL	Type IV pili twitching motility protein PilT (Fragment)	Planctomycetota bacterium	Symbiont	1	tr|A0A7Z9RZ24|A0A7Z9RZ24_UNCPL	0	0	0	0	0	0	0	0	0	0	0	0	0	0	0	0	0	0	0	0	0	0	0	0	0	0	0	0	0	0	1	0	0	0	0	0	0	0	0	0	0	0																															1.90618e+08																	27.5061
4191	tr|A0A7Z9U8K9|A0A7Z9U8K9_9BACT	TolC family protein (Fragment)	Phycisphaerales bacterium	Symbiont	1	tr|A0A7Z9U8K9|A0A7Z9U8K9_9BACT	0	0	0	0	0	0	0	0	0	0	0	0	0	0	0	0	0	0	0	0	0	0	0	0	0	0	0	0	0	1	0	0	0	0	0	0	0	0	0	0	0	0																														9.18181e+07																	26.4523
4192	tr|A0A7Z9U9Z3|A0A7Z9U9Z3_9BACT	Prepilin-type N-terminal cleavage/methylation domain-containing protein	Phycisphaerales bacterium	Symbiont	1	tr|A0A7Z9U9Z3|A0A7Z9U9Z3_9BACT	0	0	0	0	0	0	0	0	0	0	0	0	0	0	0	0	0	0	0	0	0	0	0	0	0	0	0	0	0	0	0	0	1	0	0	0	0	0	0	0	0	0																																	7.34385e+07															26.13
4193	tr|A0A7Z9UBE4|A0A7Z9UBE4_9BACT	Polyisoprenoid-binding protein	Phycisphaerales bacterium	Symbiont	1	tr|A0A7Z9UBE4|A0A7Z9UBE4_9BACT	0	0	0	0	0	0	0	0	0	0	0	0	0	0	0	0	1	0	0	0	0	0	0	0	0	0	0	0	0	0	0	0	0	0	0	0	0	0	0	0	0	0																	2.66151e+08																												27.9877
4194	tr|A0A7Z9VCP5|A0A7Z9VCP5_UNCPL	Organic solvent tolerance-like N-terminal domain-containing protein (Fragment)	Planctomycetota bacterium	Symbiont	1	tr|A0A7Z9VCP5|A0A7Z9VCP5_UNCPL	0	0	0	0	0	0	0	0	0	0	0	0	0	0	0	0	1	0	0	0	0	0	0	0	0	0	0	0	0	0	0	0	0	0	0	0	0	0	0	0	0	0																	6.23697e+07																												25.8943
4195	tr|A0A800FZY8|A0A800FZY8_UNCPL	Uncharacterized protein	Planctomycetota bacterium	Symbiont	1	tr|A0A800FZY8|A0A800FZY8_UNCPL	0	0	0	0	0	0	0	0	0	0	0	0	0	0	0	0	0	0	0	0	0	0	0	0	1	0	0	0	0	0	0	0	0	0	0	0	0	0	0	0	0	0																									1.27158e+08																						26.922
4196	tr|A0A800G0Q5|A0A800G0Q5_UNCPL	DNA 3'-5' helicase	Planctomycetota bacterium	Symbiont	1	tr|A0A800G0Q5|A0A800G0Q5_UNCPL	0	0	0	0	0	0	0	0	0	0	0	0	0	0	0	0	0	0	0	0	0	0	0	1	0	0	0	0	0	0	0	0	0	0	0	0	0	0	0	0	0	0																								8.25834e+07																						26.2993
4197	tr|A0A800G2H0|A0A800G2H0_UNCPL	RCK C-terminal domain-containing protein	Planctomycetota bacterium	Symbiont	1	tr|A0A800G2H0|A0A800G2H0_UNCPL	0	0	0	1	0	0	0	0	0	0	0	0	0	0	0	0	0	0	0	0	0	0	0	0	0	0	0	0	0	0	0	0	0	0	0	0	0	0	0	0	0	0				2.79802e+07																																							24.7379
4198	tr|A0A800G5M8|A0A800G5M8_UNCPL	FtsX-like permease family protein	Planctomycetota bacterium	Symbiont	1	tr|A0A800G5M8|A0A800G5M8_UNCPL	0	0	0	0	0	0	0	0	0	0	0	0	0	0	1	0	0	0	0	0	0	0	0	0	0	0	0	0	0	0	0	0	0	0	0	0	0	0	0	0	0	0															2.46445e+07																														24.5548
4199	tr|A0A800JMW4|A0A800JMW4_UNCPL	FtsX-like permease family protein	Planctomycetota bacterium	Symbiont	1	tr|A0A800JMW4|A0A800JMW4_UNCPL	0	0	0	0	0	0	0	0	0	0	0	0	0	0	0	0	0	0	0	0	0	0	0	0	0	0	0	0	0	0	0	0	1	0	0	0	0	0	0	0	0	0																																	1.202e+08															26.8409
4200	tr|A0A800KLD2|A0A800KLD2_UNCPL	DEAD/DEAH box helicase	Planctomycetota bacterium	Symbiont	1	tr|A0A800KLD2|A0A800KLD2_UNCPL	0	0	0	0	0	0	0	0	0	0	0	0	0	0	0	0	0	0	0	0	0	0	0	0	0	0	0	1	0	0	0	0	0	0	0	0	0	0	0	0	0	0																												7.71788e+07																			26.2017
4201	tr|A0A800KLF5|A0A800KLF5_UNCPL	Uncharacterized protein	Planctomycetota bacterium	Symbiont	1	tr|A0A800KLF5|A0A800KLF5_UNCPL	0	0	0	0	0	0	0	0	0	0	0	1	0	0	0	0	0	0	0	0	0	0	0	0	0	0	0	0	0	0	0	0	0	0	0	0	0	0	0	0	0	0												4.94889e+06																																22.2387
4202	tr|A0A800MEW3|A0A800MEW3_UNCPL	Nudix hydrolase domain-containing protein	Planctomycetota bacterium	Symbiont	1	tr|A0A800MEW3|A0A800MEW3_UNCPL	0	0	0	0	0	0	0	0	0	0	0	1	0	0	0	0	0	0	0	0	0	0	0	0	0	0	0	0	0	0	0	0	0	0	0	0	0	0	0	0	0	0												1.32349e+07																																23.6578
4203	tr|A0A800MHW0|A0A800MHW0_UNCPL	VCBS repeat-containing protein	Planctomycetota bacterium	Symbiont	1	tr|A0A800MHW0|A0A800MHW0_UNCPL	0	0	0	0	0	0	0	0	0	0	0	0	0	0	0	0	0	0	0	0	0	0	0	0	0	0	0	0	0	0	0	0	0	0	0	0	0	1	0	0	0	0																																						8.80847e+07											26.3924
4204	tr|A0A800N2X1|A0A800N2X1_UNCPL	Tetratricopeptide repeat protein	Planctomycetota bacterium	Symbiont	1	tr|A0A800N2X1|A0A800N2X1_UNCPL	0	0	0	0	0	0	0	0	0	0	0	0	1	0	0	0	0	0	0	0	0	0	0	0	0	0	0	0	0	0	0	0	0	0	0	0	0	0	0	0	0	0													5.64862e+07																																25.7514
4205	tr|A0A800N3F5|A0A800N3F5_UNCPL	Alpha/beta hydrolase	Planctomycetota bacterium	Symbiont	1	tr|A0A800N3F5|A0A800N3F5_UNCPL	0	0	0	0	0	0	0	0	0	0	0	0	0	0	0	0	0	0	0	0	0	0	0	0	0	0	0	0	0	0	0	0	0	0	0	0	0	0	0	0	0	1																																										1.24842e+07								23.5736
4206	tr|A0A836RB97|A0A836RB97_9PLAN	DUF1570 domain-containing protein	Planctomycetaceae bacterium	Symbiont	1	tr|A0A836RB97|A0A836RB97_9PLAN	0	0	0	0	0	0	0	0	0	0	0	0	0	0	0	0	0	1	0	0	0	0	0	0	0	0	0	0	0	0	0	0	0	0	0	0	0	0	0	0	0	0																		1.21467e+07																											23.5341
4207	tr|A0A836RBC5|A0A836RBC5_9PLAN	Pilus assembly protein	Planctomycetaceae bacterium	Symbiont	1	tr|A0A836RBC5|A0A836RBC5_9PLAN	0	0	0	0	0	0	0	0	0	0	0	0	0	0	1	0	0	0	0	0	0	0	0	0	0	0	0	0	0	0	0	0	0	0	0	0	0	0	0	0	0	0															6.70985e+06																														22.6778
4208	tr|A0A836RBT3|A0A836RBT3_9PLAN	Glycosyl hydrolase family 98 putative carbohydrate-binding module domain-containing protein (Fragment)	Planctomycetaceae bacterium	Symbiont	1	tr|A0A836RBT3|A0A836RBT3_9PLAN	0	0	0	0	0	0	0	0	0	0	0	0	0	0	0	0	0	0	0	0	0	0	0	0	0	1	0	0	0	0	0	0	0	0	0	0	0	0	0	0	0	0																										3.70378e+07																					25.1425
4209	tr|A0A836RFS1|A0A836RFS1_9PLAN	Uncharacterized protein	Planctomycetaceae bacterium	Symbiont	1	tr|A0A836RFS1|A0A836RFS1_9PLAN	0	0	0	0	0	0	0	0	0	0	0	0	0	0	0	0	0	0	0	0	0	0	0	0	0	0	0	0	0	0	0	0	0	0	0	0	0	0	0	0	0	1																																										5.32219e+07								25.6655
4210	tr|A0A836RGB4|A0A836RGB4_9PLAN	Co-chaperonin GroES	Planctomycetaceae bacterium	Symbiont	1	tr|A0A836RGB4|A0A836RGB4_9PLAN	0	0	0	0	0	0	0	0	0	0	0	0	0	0	0	0	0	0	0	0	0	0	0	0	0	0	0	0	0	1	0	0	0	0	0	0	0	0	0	0	0	0																														3.19279e+06																	21.6064
4211	tr|A0A836RGH5|A0A836RGH5_9PLAN	50S ribosomal protein L2 (Fragment)	Planctomycetaceae bacterium	Symbiont	2	tr|A0A836RGH5|A0A836RGH5_9PLAN;tr|A0A939F566|A0A939F566_9ACTN	0	0	0	0	0	0	0	0	0	0	0	0	0	0	0	0	0	0	0	0	0	0	0	0	1	0	0	0	0	0	0	0	0	0	0	0	0	0	0	0	0	0																									1.1256e+07																						23.4242
4212	tr|A0A836RHM3|A0A836RHM3_9PLAN	PpiC domain-containing protein	Planctomycetaceae bacterium	Symbiont	1	tr|A0A836RHM3|A0A836RHM3_9PLAN	0	0	0	0	0	0	0	0	0	0	0	0	0	0	0	0	0	0	0	0	0	0	0	0	0	0	0	1	0	0	0	0	0	0	0	0	0	0	0	0	0	0																												1.07058e+08																			26.6738
4213	tr|A0A836RHM9|A0A836RHM9_9PLAN	Twin-arginine translocation signal domain-containing protein (Fragment)	Planctomycetaceae bacterium	Symbiont	1	tr|A0A836RHM9|A0A836RHM9_9PLAN	0	0	0	0	0	0	0	0	0	0	0	0	0	0	0	0	0	0	0	0	0	0	0	0	0	0	0	0	0	0	0	0	0	0	0	0	0	0	0	0	0	1																																										3.19532e+06								21.6075
4214	tr|A0A836RIA3|A0A836RIA3_9PLAN	Glycoside hydrolase family 42 N-terminal domain-containing protein (Fragment)	Planctomycetaceae bacterium	Symbiont	1	tr|A0A836RIA3|A0A836RIA3_9PLAN	0	0	0	0	0	0	0	0	0	0	0	0	0	0	0	0	0	1	0	0	0	0	0	0	0	0	0	0	0	0	0	0	0	0	0	0	0	0	0	0	0	0																		8.3366e+07																											26.313
4215	tr|A0A920N5T7|A0A920N5T7_9PLAN	Anti sigma-E protein RseA N-terminal domain-containing protein	Planctomycetaceae bacterium	Symbiont	1	tr|A0A920N5T7|A0A920N5T7_9PLAN	0	0	0	0	0	0	0	0	0	0	0	0	0	0	0	0	0	0	0	0	0	0	0	0	0	0	0	0	0	0	0	0	0	0	0	0	0	0	1	0	0	0																																							3.0851e+07										24.8788
4216	tr|A0A920N6L3|A0A920N6L3_9PLAN	EF-hand domain-containing protein	Planctomycetaceae bacterium	Symbiont	1	tr|A0A920N6L3|A0A920N6L3_9PLAN	0	0	0	0	0	0	0	0	0	0	0	0	0	0	0	0	0	0	0	0	0	0	0	0	0	0	0	0	0	0	0	0	0	0	0	0	1	0	0	0	0	0																																					1.05121e+07												23.3255
4217	tr|A0A920N8M2|A0A920N8M2_9PLAN	isocitrate dehydrogenase (NADP(+))	Planctomycetaceae bacterium	Symbiont	1	tr|A0A920N8M2|A0A920N8M2_9PLAN	0	0	0	0	0	0	0	0	0	0	0	0	0	0	0	0	0	0	0	0	0	0	0	0	0	0	0	1	0	0	0	0	0	0	0	0	0	0	0	0	0	0																												4.92681e+07																			25.5541
4218	tr|A0A920RM50|A0A920RM50_9PLAN	tRNA dimethylallyltransferase	Planctomycetaceae bacterium	Symbiont	1	tr|A0A920RM50|A0A920RM50_9PLAN	0	0	0	0	0	0	0	0	0	0	0	0	0	0	0	0	0	0	0	0	0	0	0	0	0	0	0	0	0	0	0	0	0	0	0	0	0	0	0	0	0	1																																										6.33389e+07								25.9166
4219	tr|A0A920RN82|A0A920RN82_9PLAN	Formaldehyde-activating enzyme domain-containing protein	Planctomycetaceae bacterium	Symbiont	1	tr|A0A920RN82|A0A920RN82_9PLAN	0	0	0	0	0	0	0	0	0	0	0	0	0	0	0	0	0	0	0	0	0	0	0	0	0	0	0	0	0	1	0	0	0	0	0	0	0	0	0	0	0	0																														4.72587e+06																	22.1721
4220	tr|A0A920T805|A0A920T805_9PLAN	Histidine kinase/HSP90-like ATPase domain-containing protein	Planctomycetaceae bacterium	Symbiont	1	tr|A0A920T805|A0A920T805_9PLAN	0	0	0	0	0	0	0	0	0	0	0	0	0	0	0	0	0	0	0	0	0	0	0	0	0	1	0	0	0	0	0	0	0	0	0	0	0	0	0	0	0	0																										2.40521e+07																					24.5197
4221	tr|A0A920T8L6|A0A920T8L6_9PLAN	DUF1501 domain-containing protein	Planctomycetaceae bacterium	Symbiont	1	tr|A0A920T8L6|A0A920T8L6_9PLAN	0	0	0	0	0	0	0	0	0	0	0	0	0	0	0	0	0	0	0	0	0	0	0	0	0	0	1	0	0	0	0	0	0	0	0	0	0	0	0	0	0	0																											1.9757e+09																				30.8797
4222	tr|A0A920TAL7|A0A920TAL7_9PLAN	Adenylate cyclase	Planctomycetaceae bacterium	Symbiont	1	tr|A0A920TAL7|A0A920TAL7_9PLAN	0	1	0	0	0	0	0	0	0	0	0	0	0	0	0	0	0	0	0	0	0	0	0	0	0	0	0	0	0	0	0	0	0	0	0	0	0	0	0	0	0	0		6.41461e+06																																									22.6129
4223	tr|A0A920TCZ3|A0A920TCZ3_9PLAN	Uncharacterized protein	Planctomycetaceae bacterium	Symbiont	1	tr|A0A920TCZ3|A0A920TCZ3_9PLAN	0	0	0	0	0	0	0	0	0	0	0	0	0	0	0	0	0	0	0	0	0	0	0	0	0	0	0	0	0	0	0	0	0	0	0	0	0	1	0	0	0	0																																						3.90413e+07											25.2185
4224	tr|A0A920TD38|A0A920TD38_9PLAN	Sialate O-acetylesterase domain-containing protein	Planctomycetaceae bacterium	Symbiont	1	tr|A0A920TD38|A0A920TD38_9PLAN	0	0	0	0	0	0	0	0	0	0	0	0	0	0	0	0	0	0	0	0	0	0	0	0	0	0	0	0	0	0	0	0	0	0	1	0	0	0	0	0	0	0																																			8.81418e+07													26.3933
4225	tr|A0A920V0J7|A0A920V0J7_9PLAN	DUF1552 domain-containing protein	Planctomycetaceae bacterium	Symbiont	1	tr|A0A920V0J7|A0A920V0J7_9PLAN	0	0	1	0	0	0	0	0	0	0	0	0	0	0	0	0	0	0	0	0	0	0	0	0	0	0	0	0	0	0	0	0	0	0	0	0	0	0	0	0	0	0			7.28793e+07																																								26.119
4226	tr|A0A930UCY4|A0A930UCY4_9GAMM	Elongation factor Tu	Candidatus Amphirhobacter heronislandensis	Symbiont	1	tr|A0A930UCY4|A0A930UCY4_9GAMM	0	0	0	0	0	0	0	0	0	0	0	0	0	0	0	0	0	0	0	0	0	0	0	0	0	0	0	0	0	1	0	0	0	0	0	0	0	0	0	0	0	0																														1.90956e+07																	24.1867
4227	tr|A0A930UE70|A0A930UE70_9GAMM	Citrate synthase	Candidatus Amphirhobacter heronislandensis	Symbiont	1	tr|A0A930UE70|A0A930UE70_9GAMM	0	0	0	0	0	0	0	0	0	0	0	0	0	0	0	0	1	0	0	0	0	0	0	0	0	0	0	0	0	0	0	0	0	0	0	0	0	0	0	0	0	0																	5.00375e+07																												25.5765
4228	tr|A0A930UHT1|A0A930UHT1_9GAMM	Immunoglobulin domain-containing protein	Gammaproteobacteria bacterium AqS3	Symbiont	1	tr|A0A930UHT1|A0A930UHT1_9GAMM	0	0	0	0	0	0	0	0	0	0	0	0	0	0	0	0	0	0	0	0	0	0	0	0	0	0	0	0	0	0	0	0	0	0	0	0	0	0	0	0	0	1																																										1.96164e+07								24.2256
4229	tr|A0A930UIJ5|A0A930UIJ5_9GAMM	UDP-N-acetylglucosamine 1-carboxyvinyltransferase	Ectothiorhodospiraceae bacterium AqS1	Symbiont	1	tr|A0A930UIJ5|A0A930UIJ5_9GAMM	0	0	0	0	0	0	0	0	0	0	0	0	0	0	0	0	0	0	0	0	0	0	0	0	0	0	0	0	0	0	0	1	0	0	0	0	0	0	0	0	0	0																																3.22613e+07																24.9433
4230	tr|A0A930UIW7|A0A930UIW7_9GAMM	DUF1579 domain-containing protein	Candidatus Amphirhobacter heronislandensis	Symbiont	1	tr|A0A930UIW7|A0A930UIW7_9GAMM	0	0	0	0	1	0	0	0	0	0	0	0	0	0	0	0	0	0	0	0	0	0	0	0	0	0	0	0	0	0	0	0	0	0	0	0	0	0	0	0	0	0					2.9861e+08																																						28.1537
4231	tr|A0A930UIZ8|A0A930UIZ8_9GAMM	Acyl-CoA dehydrogenase family protein	Gammaproteobacteria bacterium AqS3	Symbiont	1	tr|A0A930UIZ8|A0A930UIZ8_9GAMM	0	0	0	0	0	0	0	0	0	0	0	0	1	0	0	0	0	0	0	0	0	0	0	0	0	0	0	0	0	0	0	0	0	0	0	0	0	0	0	0	0	0													2.486e+07																																24.5673
4232	tr|A0A930UJ42|A0A930UJ42_9GAMM	Sodium:alanine symporter family protein	Gammaproteobacteria bacterium AqS3	Symbiont	1	tr|A0A930UJ42|A0A930UJ42_9GAMM	0	0	0	0	0	0	0	0	0	0	0	0	0	0	0	0	0	0	0	0	0	0	0	0	0	0	0	0	0	0	0	0	1	0	0	0	0	0	0	0	0	0																																	1.28242e+08															26.9343
4233	tr|A0A930UJE8|A0A930UJE8_9GAMM	Extracellular solute-binding protein	Ectothiorhodospiraceae bacterium AqS1	Symbiont	1	tr|A0A930UJE8|A0A930UJE8_9GAMM	0	0	0	0	0	0	0	0	0	0	0	0	0	0	0	0	0	0	0	0	0	0	0	0	0	1	0	0	0	0	0	0	0	0	0	0	0	0	0	0	0	0																										2.27306e+06																					21.1162
4234	tr|A0A930UKB0|A0A930UKB0_9GAMM	Electron transfer flavoprotein subunit alpha	Ectothiorhodospiraceae bacterium AqS1	Symbiont	1	tr|A0A930UKB0|A0A930UKB0_9GAMM	0	0	0	0	0	0	0	0	0	0	0	0	0	0	1	0	0	0	0	0	0	0	0	0	0	0	0	0	0	0	0	0	0	0	0	0	0	0	0	0	0	0															3.94012e+06																														21.9098
4235	tr|A0A930UMB9|A0A930UMB9_9GAMM	Nucleoside triphosphate pyrophosphohydrolase	Ectothiorhodospiraceae bacterium AqS1	Symbiont	1	tr|A0A930UMB9|A0A930UMB9_9GAMM	0	0	0	0	0	0	0	0	0	0	0	0	0	0	0	0	0	0	0	0	0	0	0	0	0	0	0	0	0	0	0	0	0	0	0	0	0	0	1	0	0	0																																							2.9828e+07										24.8302
4236	tr|A0A930UP58|A0A930UP58_9GAMM	Citrate synthase	Ectothiorhodospiraceae bacterium AqS1	Symbiont	1	tr|A0A930UP58|A0A930UP58_9GAMM	0	0	0	0	0	0	0	0	0	0	0	0	0	0	1	0	0	0	0	0	0	0	0	0	0	0	0	0	0	0	0	0	0	0	0	0	0	0	0	0	0	0															1.756e+07																														24.0658
4237	tr|A0A930UR35|A0A930UR35_9GAMM	DNA primase	Ectothiorhodospiraceae bacterium AqS1	Symbiont	1	tr|A0A930UR35|A0A930UR35_9GAMM	0	0	0	0	0	1	0	0	0	0	0	0	0	0	0	0	0	0	0	0	0	0	0	0	0	0	0	0	0	0	0	0	0	0	0	0	0	0	0	0	0	0						3.22566e+07																																					24.9431
4238	tr|A0A930USA1|A0A930USA1_9GAMM	TIGR03617 family F420-dependent LLM class oxidoreductase	Ectothiorhodospiraceae bacterium AqS1	Symbiont	1	tr|A0A930USA1|A0A930USA1_9GAMM	0	0	0	0	0	0	0	0	0	0	0	0	0	0	0	1	0	0	0	0	0	0	0	0	0	0	0	0	0	0	0	0	0	0	0	0	0	0	0	0	0	0																1.15842e+08																													26.7876
4239	tr|A0A930Y1L3|A0A930Y1L3_9GAMM	Uncharacterized protein	Candidatus Amphirhobacter heronislandensis	Symbiont	1	tr|A0A930Y1L3|A0A930Y1L3_9GAMM	0	0	0	0	0	0	0	0	0	0	0	0	0	0	0	0	0	0	0	0	0	0	0	0	0	0	0	0	0	1	0	0	0	0	0	0	0	0	0	0	0	0																														4.57503e+07																	25.4473
4240	tr|A0A930Y2Y7|A0A930Y2Y7_9GAMM	DUF4011 domain-containing protein	Gammaproteobacteria bacterium AqS3	Symbiont	1	tr|A0A930Y2Y7|A0A930Y2Y7_9GAMM	0	0	0	0	0	0	0	0	0	0	0	0	0	0	0	0	0	0	0	0	0	0	0	0	1	0	0	0	0	0	0	0	0	0	0	0	0	0	0	0	0	0																									6.49274e+06																						22.6304
4241	tr|A0A930Y3M6|A0A930Y3M6_9GAMM	TRAP transporter substrate-binding protein	Ectothiorhodospiraceae bacterium AqS1	Symbiont	1	tr|A0A930Y3M6|A0A930Y3M6_9GAMM	0	0	0	0	0	0	0	0	0	0	0	0	0	0	0	0	0	0	0	0	0	0	0	0	0	0	0	0	0	0	0	0	0	0	0	0	0	0	0	0	0	1																																										1.63921e+08								27.2884
4242	tr|A0A930Y546|A0A930Y546_9GAMM	2-dehydro-3-deoxyphosphooctonate aldolase	Ectothiorhodospiraceae bacterium AqS1	Symbiont	1	tr|A0A930Y546|A0A930Y546_9GAMM	0	0	0	0	0	0	0	0	0	0	0	0	0	0	0	0	0	0	0	1	0	0	0	0	0	0	0	0	0	0	0	0	0	0	0	0	0	0	0	0	0	0																				1.02716e+07																										23.2922
4243	tr|A0A930Y5A0|A0A930Y5A0_9GAMM	Aldehyde ferredoxin oxidoreductase family protein	Ectothiorhodospiraceae bacterium AqS1	Symbiont	2	tr|A0A930Y5A0|A0A930Y5A0_9GAMM;tr|A0A946DRX2|A0A946DRX2_9PLAN	0	0	0	0	0	0	0	0	0	0	0	0	0	0	0	1	0	0	0	0	0	0	0	0	0	0	0	0	0	0	0	0	0	0	0	0	0	0	0	0	0	0																5.6236e+07																													25.745
4244	tr|A0A930Y6F8|A0A930Y6F8_9GAMM	ATP synthase subunit alpha	Ectothiorhodospiraceae bacterium AqS1	Symbiont	1	tr|A0A930Y6F8|A0A930Y6F8_9GAMM	0	0	0	0	0	0	0	0	0	0	0	1	0	0	0	0	0	0	0	0	0	0	0	0	0	0	0	0	0	0	0	0	0	0	0	0	0	0	0	0	0	0												2.08699e+06																																20.993
4245	tr|A0A930Y7H1|A0A930Y7H1_9GAMM	Sulfoacetaldehyde acetyltransferase	Ectothiorhodospiraceae bacterium AqS1	Symbiont	1	tr|A0A930Y7H1|A0A930Y7H1_9GAMM	0	0	0	0	0	0	0	0	0	0	0	0	0	0	0	0	0	0	0	0	0	0	0	0	0	0	0	0	0	0	0	0	0	0	0	0	0	0	1	0	0	0																																							2.18515e+07										24.3812
4246	tr|A0A939F2T0|A0A939F2T0_9ACTN	Helix-turn-helix transcriptional regulator	Streptomyces beijiangensis	Symbiont	1	tr|A0A939F2T0|A0A939F2T0_9ACTN	0	0	0	0	0	0	0	0	0	0	0	0	0	0	0	0	0	0	0	0	0	0	0	0	0	1	0	0	0	0	0	0	0	0	0	0	0	0	0	0	0	0																										1.14428e+08																					26.7699
4247	tr|A0A939F345|A0A939F345_9ACTN	Trehalose-6-phosphate synthase	Streptomyces beijiangensis	Symbiont	1	tr|A0A939F345|A0A939F345_9ACTN	0	0	0	0	0	0	0	0	0	0	0	0	0	0	0	0	0	0	0	0	0	0	0	0	0	0	0	1	0	0	0	0	0	0	0	0	0	0	0	0	0	0																												7.16457e+06																			22.7724
4248	tr|A0A939F551|A0A939F551_9ACTN	AAA family ATPase	Streptomyces beijiangensis	Symbiont	1	tr|A0A939F551|A0A939F551_9ACTN	0	0	0	0	0	0	0	0	0	0	0	0	0	0	0	0	0	0	0	0	0	0	0	0	0	0	0	0	0	0	0	0	1	0	0	0	0	0	0	0	0	0																																	3.34802e+07															24.9968
4249	tr|A0A939F5A6|A0A939F5A6_9ACTN	SalK	Streptomyces beijiangensis	Symbiont	1	tr|A0A939F5A6|A0A939F5A6_9ACTN	0	0	0	0	0	0	0	0	0	0	0	0	0	0	0	0	0	0	0	0	0	0	0	0	0	0	0	0	0	0	0	0	0	0	0	0	0	1	0	0	0	0																																						2.77546e+07											24.7262
4250	tr|A0A939F797|A0A939F797_9ACTN	Na+/H+ antiporter (Fragment)	Streptomyces beijiangensis	Symbiont	1	tr|A0A939F797|A0A939F797_9ACTN	0	0	0	0	0	0	0	0	0	0	0	0	0	0	0	0	0	0	0	0	0	0	0	0	0	0	0	0	0	0	0	0	0	0	1	0	0	0	0	0	0	0																																			1.99948e+08													27.575
4251	tr|A0A939F7G4|A0A939F7G4_9ACTN	Iron transporter	Streptomyces beijiangensis	Symbiont	1	tr|A0A939F7G4|A0A939F7G4_9ACTN	0	0	0	0	0	0	0	0	0	0	0	0	0	0	0	0	0	0	0	0	0	0	0	0	0	0	1	0	0	0	0	0	0	0	0	0	0	0	0	0	0	0																											1.70692e+07																				24.0249
4252	tr|A0A939F888|A0A939F888_9ACTN	phospholipase C	Streptomyces beijiangensis	Symbiont	1	tr|A0A939F888|A0A939F888_9ACTN	0	0	0	0	0	0	0	0	0	0	0	0	0	0	0	0	0	0	0	0	0	0	0	0	0	0	0	0	0	0	0	0	1	0	0	0	0	0	0	0	0	0																																	4.09871e+07															25.2887
4253	tr|A0A939FA53|A0A939FA53_9ACTN	TetR/AcrR family transcriptional regulator	Streptomyces beijiangensis	Symbiont	1	tr|A0A939FA53|A0A939FA53_9ACTN	0	0	0	0	0	0	0	0	0	0	0	0	0	0	0	0	0	0	0	0	0	0	0	0	0	0	0	0	0	0	0	0	0	1	0	0	0	0	0	0	0	0																																		3.66037e+06														21.8036
4254	tr|A0A939FAT8|A0A939FAT8_9ACTN	Sensor histidine kinase	Streptomyces beijiangensis	Symbiont	1	tr|A0A939FAT8|A0A939FAT8_9ACTN	0	0	0	0	0	0	0	0	0	0	0	0	0	0	0	0	0	0	0	0	0	0	0	0	1	0	0	0	0	0	0	0	0	0	0	0	0	0	0	0	0	0																									3.69166e+06																						21.8158
4255	tr|A0A939FE74|A0A939FE74_9ACTN	ATP-binding cassette domain-containing protein (Fragment)	Streptomyces beijiangensis	Symbiont	1	tr|A0A939FE74|A0A939FE74_9ACTN	0	0	0	0	0	0	0	0	0	0	0	0	0	0	0	0	0	0	0	0	0	0	1	0	0	0	0	0	0	0	0	0	0	0	0	0	0	0	0	0	0	0																							1.68443e+06																							20.6838
4256	tr|A0A939JDM7|A0A939JDM7_9ACTN	FAD-dependent monooxygenase	Streptomyces beijiangensis	Symbiont	1	tr|A0A939JDM7|A0A939JDM7_9ACTN	0	0	0	0	0	0	0	0	0	0	0	0	0	0	0	0	0	0	0	0	0	0	0	0	0	0	0	0	0	0	0	0	0	0	0	0	0	1	0	0	0	0																																						7.9414e+07											26.2429
4257	tr|A0A939JFG1|A0A939JFG1_9ACTN	carbonic anhydrase (Fragment)	Streptomyces beijiangensis	Symbiont	1	tr|A0A939JFG1|A0A939JFG1_9ACTN	0	0	0	0	0	0	0	0	0	0	0	0	0	0	0	0	0	0	0	0	0	0	0	0	0	0	0	0	0	0	0	0	0	1	0	0	0	0	0	0	0	0																																		1.54245e+07														23.8787
4258	tr|A0A939JFI1|A0A939JFI1_9ACTN	Serine/threonine protein kinase (Fragment)	Streptomyces beijiangensis	Symbiont	1	tr|A0A939JFI1|A0A939JFI1_9ACTN	0	0	0	0	0	0	0	0	0	0	0	0	0	0	0	0	0	0	0	1	0	0	0	0	0	0	0	0	0	0	0	0	0	0	0	0	0	0	0	0	0	0																				987539																										19.9135
4259	tr|A0A939JH34|A0A939JH34_9ACTN	Transketolase	Streptomyces beijiangensis	Symbiont	1	tr|A0A939JH34|A0A939JH34_9ACTN	0	0	1	0	0	0	0	0	0	0	0	0	0	0	0	0	0	0	0	0	0	0	0	0	0	0	0	0	0	0	0	0	0	0	0	0	0	0	0	0	0	0			1.73192e+08																																								27.3678
4260	tr|A0A939JHT3|A0A939JHT3_9ACTN	MarP family serine protease	Streptomyces beijiangensis	Symbiont	1	tr|A0A939JHT3|A0A939JHT3_9ACTN	0	0	0	0	0	0	0	0	0	0	0	0	1	0	0	0	0	0	0	0	0	0	0	0	0	0	0	0	0	0	0	0	0	0	0	0	0	0	0	0	0	0													7.47934e+06																																22.8345
4261	tr|A0A939JIY6|A0A939JIY6_9ACTN	SDR family NAD(P)-dependent oxidoreductase	Streptomyces beijiangensis	Symbiont	1	tr|A0A939JIY6|A0A939JIY6_9ACTN	0	0	0	0	0	0	0	0	0	0	0	1	0	0	0	0	0	0	0	0	0	0	0	0	0	0	0	0	0	0	0	0	0	0	0	0	0	0	0	0	0	0												9.94496e+06																																23.2455
4262	tr|A0A944R4H0|A0A944R4H0_9PLAN	Phosphotransferase	Planctomycetaceae bacterium	Symbiont	1	tr|A0A944R4H0|A0A944R4H0_9PLAN	0	0	0	0	0	1	0	0	0	0	0	0	0	0	0	0	0	0	0	0	0	0	0	0	0	0	0	0	0	0	0	0	0	0	0	0	0	0	0	0	0	0						7.51211e+06																																					22.8408
4263	tr|A0A944VSR8|A0A944VSR8_9BACT	Dihydroorotase	Candidatus Scalindua sp	Symbiont	1	tr|A0A944VSR8|A0A944VSR8_9BACT	0	0	0	0	0	0	0	0	0	0	0	0	0	0	0	0	0	0	0	1	0	0	0	0	0	0	0	0	0	0	0	0	0	0	0	0	0	0	0	0	0	0																				4.37979e+07																										25.3844
4264	tr|A0A944VT41|A0A944VT41_9BACT	Isocitrate dehydrogenase [NADP]	Candidatus Scalindua sp	Symbiont	1	tr|A0A944VT41|A0A944VT41_9BACT	0	1	0	0	0	0	0	0	0	0	0	0	0	0	0	0	0	0	0	0	0	0	0	0	0	0	0	0	0	0	0	0	0	0	0	0	0	0	0	0	0	0		7.81519e+06																																									22.8978
4265	tr|A0A944VW90|A0A944VW90_9BACT	Adenylyl-sulfate kinase	Candidatus Scalindua sp	Symbiont	1	tr|A0A944VW90|A0A944VW90_9BACT	0	0	0	0	0	0	0	0	0	0	0	0	0	0	0	0	0	0	0	0	0	0	0	0	0	1	0	0	0	0	0	0	0	0	0	0	0	0	0	0	0	0																										1.62784e+07																					23.9565
4266	tr|A0A944WED8|A0A944WED8_9PLAN	DEAD/DEAH box helicase	Planctomycetaceae bacterium	Symbiont	1	tr|A0A944WED8|A0A944WED8_9PLAN	0	0	0	0	0	0	0	0	0	0	0	0	0	0	0	0	0	0	0	0	0	0	0	0	1	0	0	0	0	0	0	0	0	0	0	0	0	0	0	0	0	0																									7.48824e+07																						26.1581
4267	tr|A0A944WF53|A0A944WF53_9PLAN	DUF1553 domain-containing protein	Planctomycetaceae bacterium	Symbiont	1	tr|A0A944WF53|A0A944WF53_9PLAN	0	0	1	0	0	0	0	0	0	0	0	0	0	0	0	0	0	0	0	0	0	0	0	0	0	0	0	0	0	0	0	0	0	0	0	0	0	0	0	0	0	0			2.09296e+07																																								24.319
4268	tr|A0A944WIF8|A0A944WIF8_9PLAN	HEAT repeat domain-containing protein	Planctomycetaceae bacterium	Symbiont	1	tr|A0A944WIF8|A0A944WIF8_9PLAN	0	0	0	0	0	0	0	0	0	0	0	0	0	0	0	0	0	0	0	0	0	0	0	0	0	0	0	0	0	0	0	0	0	0	0	0	0	0	0	0	0	1																																										3.2845e+06								21.6472
4269	tr|A0A945FR58|A0A945FR58_9PLAN	VWFA domain-containing protein (Fragment)	Planctomycetaceae bacterium	Symbiont	2	tr|A0A945FR58|A0A945FR58_9PLAN;tr|A0A946KBQ2|A0A946KBQ2_9PLAN	0	0	0	0	0	0	0	0	0	0	0	0	0	0	0	0	0	0	0	0	0	0	0	0	0	0	0	0	0	0	1	0	0	0	0	0	0	0	0	0	0	0																															6.95006e+07																	26.0505
4270	tr|A0A945FS34|A0A945FS34_9PLAN	NADH-quinone oxidoreductase subunit K	Planctomycetaceae bacterium	Symbiont	1	tr|A0A945FS34|A0A945FS34_9PLAN	0	0	0	0	0	0	0	0	0	0	0	0	0	0	0	0	0	0	0	0	0	0	0	0	0	0	0	0	0	0	0	0	0	0	0	0	1	0	0	0	0	0																																					8.91247e+07												26.4093
4271	tr|A0A945KG42|A0A945KG42_UNCPL	Sulfatase-like hydrolase/transferase (Fragment)	Planctomycetota bacterium	Symbiont	1	tr|A0A945KG42|A0A945KG42_UNCPL	0	0	0	0	0	1	0	0	0	0	0	0	0	0	0	0	0	0	0	0	0	0	0	0	0	0	0	0	0	0	0	0	0	0	0	0	0	0	0	0	0	0						1.75584e+07																																					24.0657
4272	tr|A0A945KK47|A0A945KK47_UNCPL	FHA domain-containing protein	Planctomycetota bacterium	Symbiont	1	tr|A0A945KK47|A0A945KK47_UNCPL	0	0	0	0	0	0	0	0	0	0	0	0	0	1	0	0	0	0	0	0	0	0	0	0	0	0	0	0	0	0	0	0	0	0	0	0	0	0	0	0	0	0														1.04848e+08																															26.6437
4273	tr|A0A945VR21|A0A945VR21_9BACT	Uncharacterized protein (Fragment)	Candidatus Scalindua sp	Symbiont	1	tr|A0A945VR21|A0A945VR21_9BACT	0	0	0	0	0	0	0	0	0	0	0	0	0	0	0	0	0	0	0	0	0	0	0	0	0	0	0	0	1	0	0	0	0	0	0	0	0	0	0	0	0	0																													4.71627e+07																		25.4911
4274	tr|A0A945VT93|A0A945VT93_9BACT	Uncharacterized protein	Candidatus Scalindua sp	Symbiont	1	tr|A0A945VT93|A0A945VT93_9BACT	0	0	0	0	0	0	0	0	0	0	0	0	0	0	0	0	0	0	0	0	0	0	0	0	0	0	1	0	0	0	0	0	0	0	0	0	0	0	0	0	0	0																											5.81813e+06																				22.4721
4275	tr|A0A945VVB6|A0A945VVB6_9BACT	DUF1858 domain-containing protein	Candidatus Scalindua sp	Symbiont	1	tr|A0A945VVB6|A0A945VVB6_9BACT	0	0	0	0	0	0	0	0	0	0	0	0	0	0	0	0	0	0	0	0	0	0	0	0	0	0	0	0	0	0	0	0	0	0	0	0	0	0	0	0	0	1																																										1.19964e+07								23.5161
4276	tr|A0A945VY31|A0A945VY31_9BACT	Radical SAM protein	Candidatus Scalindua sp	Symbiont	1	tr|A0A945VY31|A0A945VY31_9BACT	0	0	0	0	0	0	0	0	0	0	0	0	0	0	1	0	0	0	0	0	0	0	0	0	0	0	0	0	0	0	0	0	0	0	0	0	0	0	0	0	0	0															3.00266e+07																														24.8397
4277	tr|A0A945W0T8|A0A945W0T8_9BACT	histidine kinase (Fragment)	Candidatus Scalindua sp	Symbiont	1	tr|A0A945W0T8|A0A945W0T8_9BACT	0	1	0	0	0	0	0	0	0	0	0	0	0	0	0	0	0	0	0	0	0	0	0	0	0	0	0	0	0	0	0	0	0	0	0	0	0	0	0	0	0	0		1.01044e+07																																									23.2685
4278	tr|A0A945W3P3|A0A945W3P3_9BACT	Glycosyltransferase family 9 protein	Candidatus Scalindua sp	Symbiont	1	tr|A0A945W3P3|A0A945W3P3_9BACT	0	0	0	0	0	0	0	0	0	0	0	0	0	0	0	1	0	0	0	0	0	0	0	0	0	0	0	0	0	0	0	0	0	0	0	0	0	0	0	0	0	0																9.86594e+07																													26.556
4279	tr|A0A945YY00|A0A945YY00_9BACT	Adenosylhomocysteinase	Candidatus Scalindua sp	Symbiont	1	tr|A0A945YY00|A0A945YY00_9BACT	0	0	0	0	0	0	0	0	0	0	0	0	0	0	0	0	0	0	0	0	0	0	0	0	0	0	0	0	0	0	0	0	0	0	0	0	1	0	0	0	0	0																																					4.94832e+07												25.5604
4280	tr|A0A945Z0H5|A0A945Z0H5_9BACT	DUF3987 domain-containing protein	Candidatus Scalindua sp	Symbiont	1	tr|A0A945Z0H5|A0A945Z0H5_9BACT	0	0	0	0	0	0	0	0	0	0	0	0	0	0	0	0	0	0	0	0	0	0	0	0	0	0	0	0	0	0	0	0	0	0	0	0	0	0	1	0	0	0																																							5.59881e+07										25.7386
4281	tr|A0A946DNK5|A0A946DNK5_9PLAN	Glucose 1-dehydrogenase	Planctomycetaceae bacterium	Symbiont	1	tr|A0A946DNK5|A0A946DNK5_9PLAN	0	0	0	0	0	0	0	0	0	0	0	0	0	0	0	0	0	0	0	0	0	0	1	0	0	0	0	0	0	0	0	0	0	0	0	0	0	0	0	0	0	0																							1.05079e+08																							26.6469
4282	tr|A0A946DPR4|A0A946DPR4_9PLAN	Dehydrogenase	Planctomycetaceae bacterium	Symbiont	1	tr|A0A946DPR4|A0A946DPR4_9PLAN	0	0	0	0	0	0	0	1	0	0	0	0	0	0	0	0	0	0	0	0	0	0	0	0	0	0	0	0	0	0	0	0	0	0	0	0	0	0	0	0	0	0								6.48543e+07																																				25.9507
4283	tr|A0A946DSC1|A0A946DSC1_9PLAN	PQQ-binding-like beta-propeller repeat protein	Planctomycetaceae bacterium	Symbiont	1	tr|A0A946DSC1|A0A946DSC1_9PLAN	0	0	0	0	0	0	0	0	0	0	0	0	0	0	0	0	0	0	0	0	0	0	0	0	1	0	0	0	0	0	0	0	0	0	0	0	0	0	0	0	0	0																									2.62519e+07																						24.6459
4284	tr|A0A946DW97|A0A946DW97_9PLAN	Uncharacterized protein	Planctomycetaceae bacterium	Symbiont	1	tr|A0A946DW97|A0A946DW97_9PLAN	0	0	0	0	0	0	0	0	0	0	0	0	0	0	0	0	0	1	0	0	0	0	0	0	0	0	0	0	0	0	0	0	0	0	0	0	0	0	0	0	0	0																		1.02233e+07																											23.2854
4285	tr|A0A946DY20|A0A946DY20_9PLAN	DUF1501 domain-containing protein	Planctomycetaceae bacterium	Symbiont	1	tr|A0A946DY20|A0A946DY20_9PLAN	0	0	0	0	0	0	0	0	0	0	0	0	0	0	0	0	0	0	0	0	0	0	0	0	0	0	0	0	0	0	0	1	0	0	0	0	0	0	0	0	0	0																																1.03841e+08																26.6298
4286	tr|A0A946EMJ5|A0A946EMJ5_UNCPL	Flotillin-like protein FloA	Planctomycetota bacterium	Symbiont	1	tr|A0A946EMJ5|A0A946EMJ5_UNCPL	0	0	0	0	0	0	0	0	0	0	0	0	0	0	0	0	0	0	0	0	0	0	0	0	0	1	0	0	0	0	0	0	0	0	0	0	0	0	0	0	0	0																										4.21754e+07																					25.3299
4287	tr|A0A946EP09|A0A946EP09_UNCPL	ATP-dependent Clp protease ATP-binding subunit (Fragment)	Planctomycetota bacterium	Symbiont	1	tr|A0A946EP09|A0A946EP09_UNCPL	0	0	0	0	0	0	0	0	0	0	0	0	0	0	0	0	0	0	0	0	0	0	0	0	1	0	0	0	0	0	0	0	0	0	0	0	0	0	0	0	0	0																									3.41876e+06																						21.705
4288	tr|A0A946EPQ5|A0A946EPQ5_UNCPL	DNA-directed RNA polymerase subunit beta'	Planctomycetota bacterium	Symbiont	1	tr|A0A946EPQ5|A0A946EPQ5_UNCPL	0	0	0	0	0	0	0	0	0	0	0	0	1	0	0	0	0	0	0	0	0	0	0	0	0	0	0	0	0	0	0	0	0	0	0	0	0	0	0	0	0	0													3.70287e+07																																25.1421
4289	tr|A0A946H1A2|A0A946H1A2_9PLAN	Sulfatase-like hydrolase/transferase	Planctomycetaceae bacterium	Symbiont	1	tr|A0A946H1A2|A0A946H1A2_9PLAN	0	0	0	0	0	0	0	0	0	0	0	0	0	0	0	0	0	0	0	0	0	0	0	0	0	0	0	0	0	0	0	0	0	0	0	0	1	0	0	0	0	0																																					6.17207e+07												25.8793
4290	tr|A0A946HER6|A0A946HER6_UNCPL	PD-(D/E)XK endonuclease-like domain-containing protein	Planctomycetota bacterium	Symbiont	1	tr|A0A946HER6|A0A946HER6_UNCPL	0	0	0	0	0	0	0	0	0	0	0	0	0	0	0	0	0	0	0	0	0	0	0	0	0	0	0	0	0	0	0	0	1	0	0	0	0	0	0	0	0	0																																	1.08221e+08															26.6894
4291	tr|A0A946HFS2|A0A946HFS2_UNCPL	Uncharacterized protein	Planctomycetota bacterium	Symbiont	1	tr|A0A946HFS2|A0A946HFS2_UNCPL	0	0	0	0	0	0	0	0	0	0	0	0	0	0	0	0	0	0	0	0	0	0	0	0	0	0	0	0	0	0	1	0	0	0	0	0	0	0	0	0	0	0																															5.31882e+07																	25.6646
4292	tr|A0A946QFN8|A0A946QFN8_9PLAN	UvrABC system protein A	Planctomycetaceae bacterium	Symbiont	1	tr|A0A946QFN8|A0A946QFN8_9PLAN	0	0	0	0	0	0	0	0	0	0	0	0	0	0	0	0	1	0	0	0	0	0	0	0	0	0	0	0	0	0	0	0	0	0	0	0	0	0	0	0	0	0																	5.99176e+07																												25.8365
4293	tr|A0A952AXL1|A0A952AXL1_UNCPL	2,3-bisphosphoglycerate-independent phosphoglycerate mutase	Planctomycetota bacterium	Symbiont	1	tr|A0A952AXL1|A0A952AXL1_UNCPL	0	0	0	0	1	0	0	0	0	0	0	0	0	0	0	0	0	0	0	0	0	0	0	0	0	0	0	0	0	0	0	0	0	0	0	0	0	0	0	0	0	0					2.90122e+08																																						28.1121
4294	tr|A0A952AXN9|A0A952AXN9_UNCPL	Aconitate hydratase A	Planctomycetota bacterium	Symbiont	1	tr|A0A952AXN9|A0A952AXN9_UNCPL	0	0	0	0	0	0	0	0	0	0	0	0	0	0	0	0	0	0	0	0	0	0	0	0	0	0	0	0	0	0	0	0	0	0	0	0	0	0	1	0	0	0																																							3.05805e+07										24.8661
4295	tr|A0A952B151|A0A952B151_UNCPL	Elongation factor G	Planctomycetota bacterium	Symbiont	1	tr|A0A952B151|A0A952B151_UNCPL	0	0	0	0	0	0	0	0	0	0	0	0	0	0	0	0	0	0	0	0	0	0	0	0	0	0	0	0	0	0	0	0	0	0	0	0	1	0	0	0	0	0																																					2.36079e+07												24.4928
4296	tr|A0A952B5P4|A0A952B5P4_UNCPL	Sn-glycerol-3-phosphate ABC transporter ATP-binding protein UgpC	Planctomycetota bacterium	Symbiont	1	tr|A0A952B5P4|A0A952B5P4_UNCPL	0	0	0	0	0	0	0	0	0	0	0	0	0	0	0	0	0	0	0	0	0	0	0	0	0	0	0	1	0	0	0	0	0	0	0	0	0	0	0	0	0	0																												1.1277e+08																			26.7488
4297	tr|A0A952B811|A0A952B811_UNCPL	Sensory/regulatory protein RpfC	Planctomycetota bacterium	Symbiont	1	tr|A0A952B811|A0A952B811_UNCPL	0	0	0	0	0	0	0	0	0	0	0	0	1	0	0	0	0	0	0	0	0	0	0	0	0	0	0	0	0	0	0	0	0	0	0	0	0	0	0	0	0	0													5.08533e+06																																22.2779
4298	tr|A0A952B9V2|A0A952B9V2_UNCPL	Aldo/keto reductase	Planctomycetota bacterium	Symbiont	1	tr|A0A952B9V2|A0A952B9V2_UNCPL	0	0	0	0	0	0	0	0	0	0	0	0	0	0	0	0	0	0	0	0	0	0	0	0	0	0	0	0	1	0	0	0	0	0	0	0	0	0	0	0	0	0																													2.20521e+07																		24.3944
4299	tr|A0A952BE93|A0A952BE93_UNCPL	Uncharacterized protein (Fragment)	Planctomycetota bacterium	Symbiont	1	tr|A0A952BE93|A0A952BE93_UNCPL	0	0	0	0	0	0	0	0	0	0	0	0	0	0	0	0	0	0	0	0	0	0	0	0	0	0	0	1	0	0	0	0	0	0	0	0	0	0	0	0	0	0																												5.51046e+06																			22.3937
4300	tr|A0A952E6E4|A0A952E6E4_UNCPL	ABC transporter ATP-binding protein	Planctomycetota bacterium	Symbiont	1	tr|A0A952E6E4|A0A952E6E4_UNCPL	0	0	0	0	0	0	0	0	0	0	0	0	0	0	0	0	0	0	0	0	0	0	0	0	0	0	1	0	0	0	0	0	0	0	0	0	0	0	0	0	0	0																											3.76212e+07																				25.165
4301	tr|A0A952E848|A0A952E848_UNCPL	IMP dehydrogenase (Fragment)	Planctomycetota bacterium	Symbiont	1	tr|A0A952E848|A0A952E848_UNCPL	0	0	0	0	0	0	0	0	0	0	0	0	0	0	0	0	0	0	0	0	0	0	0	0	0	0	0	0	0	0	0	0	0	0	0	0	0	0	0	0	1	0																																									1.06466e+08									26.6658
4302	tr|A0A952E9Y4|A0A952E9Y4_UNCPL	Carbohydrate-binding protein	Planctomycetota bacterium	Symbiont	1	tr|A0A952E9Y4|A0A952E9Y4_UNCPL	0	0	0	0	0	0	0	0	0	0	0	0	0	0	0	0	0	0	0	0	0	0	0	0	0	0	0	0	0	0	0	1	0	0	0	0	0	0	0	0	0	0																																5.80598e+07																25.791
4303	tr|A0A9E1L8T4|A0A9E1L8T4_9BACT	LPS-assembly protein LptD	Phycisphaerae bacterium	Symbiont	1	tr|A0A9E1L8T4|A0A9E1L8T4_9BACT	0	0	0	0	0	0	0	0	0	0	0	0	0	0	0	0	0	0	0	0	0	0	0	0	0	0	0	0	0	1	0	0	0	0	0	0	0	0	0	0	0	0																														1.34587e+07																	23.682
4304	tr|A0A9E1VC68|A0A9E1VC68_9BACT	S-adenosylmethionine synthase	Phycisphaerae bacterium	Symbiont	3	tr|A0A9E1VC68|A0A9E1VC68_9BACT;tr|A0A9E1WUN9|A0A9E1WUN9_9BACT;tr|A0A9E1YXI1|A0A9E1YXI1_9BACT	0	0	0	0	0	0	0	0	0	0	0	0	0	0	0	0	1	0	0	0	0	0	0	0	0	0	0	0	0	0	0	0	0	0	0	0	0	0	0	0	0	0																	2.50677e+06																												21.2574
4305	tr|A0A9E1YXB5|A0A9E1YXB5_9BACT	THUMP-like domain-containing protein	Phycisphaerae bacterium	Symbiont	1	tr|A0A9E1YXB5|A0A9E1YXB5_9BACT	0	0	0	0	0	0	0	0	0	0	0	0	0	0	0	0	0	0	0	0	0	0	0	0	0	0	0	0	0	0	0	0	0	0	0	0	1	0	0	0	0	0																																					7.54905e+06												22.8479
4306	tr|A0A9E3I1N2|A0A9E3I1N2_UNCPL	Phosphoglycerate kinase	Planctomycetota bacterium	Symbiont	1	tr|A0A9E3I1N2|A0A9E3I1N2_UNCPL	0	0	0	0	0	0	0	0	0	0	0	0	0	0	1	0	0	0	0	0	0	0	0	0	0	0	0	0	0	0	0	0	0	0	0	0	0	0	0	0	0	0															1.94484e+07																														24.2131
4307	tr|A0A9E3I2M0|A0A9E3I2M0_UNCPL	Chaperone protein DnaK	Planctomycetota bacterium	Symbiont	1	tr|A0A9E3I2M0|A0A9E3I2M0_UNCPL	0	0	0	0	0	0	0	0	0	0	0	0	0	0	0	0	0	0	0	0	0	0	0	0	0	0	0	0	0	0	0	0	0	0	0	0	0	1	0	0	0	0																																						1.88719e+07											24.1697
4308	tr|A0A9E3I421|A0A9E3I421_UNCPL	V-type ATP synthase subunit E	Planctomycetota bacterium	Symbiont	1	tr|A0A9E3I421|A0A9E3I421_UNCPL	0	0	0	0	0	0	0	0	0	0	0	0	0	0	0	0	0	0	0	0	0	0	0	0	0	0	0	0	0	0	0	0	0	1	0	0	0	0	0	0	0	0																																		1.69281e+07														24.0129
4309	tr|A0A9E3M7U1|A0A9E3M7U1_UNCPL	exo-alpha-sialidase	Planctomycetota bacterium	Symbiont	1	tr|A0A9E3M7U1|A0A9E3M7U1_UNCPL	0	0	0	0	0	0	1	0	0	0	0	0	0	0	0	0	0	0	0	0	0	0	0	0	0	0	0	0	0	0	0	0	0	0	0	0	0	0	0	0	0	0							8.90049e+06																																					23.0855
4310	tr|A0A9E3M871|A0A9E3M871_UNCPL	LPS-assembly protein LptD	Planctomycetota bacterium	Symbiont	1	tr|A0A9E3M871|A0A9E3M871_UNCPL	0	0	0	0	0	0	0	0	0	0	0	0	0	0	0	1	0	0	0	0	0	0	0	0	0	0	0	0	0	0	0	0	0	0	0	0	0	0	0	0	0	0																1.65593e+07																													23.9811
4311	tr|A0A9E3M935|A0A9E3M935_UNCPL	Cellulase family glycosylhydrolase	Planctomycetota bacterium	Symbiont	1	tr|A0A9E3M935|A0A9E3M935_UNCPL	0	0	0	0	0	0	0	0	0	0	0	0	0	0	0	0	0	0	0	0	0	0	0	0	0	1	0	0	0	0	0	0	0	0	0	0	0	0	0	0	0	0																										3.70584e+07																					25.1433
4312	tr|A0A9E3ZYT7|A0A9E3ZYT7_UNCPO	Molybdopterin-dependent oxidoreductase	Poribacteria bacterium	Symbiont	1	tr|A0A9E3ZYT7|A0A9E3ZYT7_UNCPO	0	0	0	0	0	0	0	0	0	0	0	0	0	0	0	0	0	0	0	0	0	0	0	0	0	1	0	0	0	0	0	0	0	0	0	0	0	0	0	0	0	0																										8.51064e+06																					23.0208
4313	tr|A0A9E4A385|A0A9E4A385_UNCPO	Peptidase S55 domain-containing protein	Poribacteria bacterium	Symbiont	1	tr|A0A9E4A385|A0A9E4A385_UNCPO	0	0	0	0	0	0	0	0	0	0	0	0	0	0	1	0	0	0	0	0	0	0	0	0	0	0	0	0	0	0	0	0	0	0	0	0	0	0	0	0	0	0															3.81473e+07																														25.1851
4314	tr|A0A9E4A531|A0A9E4A531_UNCPO	3-isopropylmalate dehydrogenase	Poribacteria bacterium	Symbiont	1	tr|A0A9E4A531|A0A9E4A531_UNCPO	0	0	0	0	0	0	0	0	0	0	0	0	0	0	0	0	0	0	0	0	0	0	0	0	0	0	0	0	0	0	0	0	0	0	0	0	0	1	0	0	0	0																																						4.07142e+07											25.279
4315	tr|A0A9E4A5I6|A0A9E4A5I6_UNCPO	SDR family oxidoreductase	Poribacteria bacterium	Symbiont	1	tr|A0A9E4A5I6|A0A9E4A5I6_UNCPO	0	0	0	0	0	0	0	0	0	0	0	0	0	0	0	0	0	0	0	0	0	0	0	0	0	0	0	0	0	0	0	0	1	0	0	0	0	0	0	0	0	0																																	6.09916e+07															25.8621
4316	tr|A0A9E4AA31|A0A9E4AA31_UNCPO	LamG domain-containing protein	Poribacteria bacterium	Symbiont	1	tr|A0A9E4AA31|A0A9E4AA31_UNCPO	0	0	0	0	0	0	0	0	0	0	0	0	0	0	0	0	0	0	0	0	0	0	0	0	0	0	0	0	0	0	0	0	0	0	0	0	0	0	0	0	0	1																																										3.34088e+07								24.9937
4317	tr|A0A9E4ACF3|A0A9E4ACF3_UNCPO	Glutamate dehydrogenase	Poribacteria bacterium	Symbiont	1	tr|A0A9E4ACF3|A0A9E4ACF3_UNCPO	0	0	0	0	0	0	0	0	0	0	0	0	0	0	0	0	0	0	0	0	0	0	0	0	0	0	0	0	0	0	0	0	0	0	0	1	0	0	0	0	0	0																																				2.24084e+06												21.0956
4318	tr|A0A9E4ADP5|A0A9E4ADP5_UNCPO	LamG domain-containing protein	Poribacteria bacterium	Symbiont	1	tr|A0A9E4ADP5|A0A9E4ADP5_UNCPO	0	0	0	0	0	0	0	0	0	0	0	0	0	0	0	0	0	0	0	0	0	0	0	0	0	0	0	0	0	0	0	0	0	0	0	0	0	0	0	1	0	0																																								1.02888e+07										23.2946
4319	tr|A0A9E4AFZ9|A0A9E4AFZ9_UNCPO	NPCBM/NEW2 domain-containing protein	Poribacteria bacterium	Symbiont	1	tr|A0A9E4AFZ9|A0A9E4AFZ9_UNCPO	0	0	0	0	0	0	0	0	0	0	0	0	0	0	0	0	0	0	0	0	0	0	0	0	0	0	0	0	0	0	0	0	0	0	0	0	0	0	0	1	0	0																																								1.37128e+07										23.709
4320	tr|A0A9E4AG78|A0A9E4AG78_UNCPO	(2Fe-2S)-binding protein	Poribacteria bacterium	Symbiont	1	tr|A0A9E4AG78|A0A9E4AG78_UNCPO	0	0	0	0	0	0	0	0	0	0	0	0	0	0	0	0	0	0	0	0	0	0	0	0	0	0	0	0	0	1	0	0	0	0	0	0	0	0	0	0	0	0																														9.35418e+06																	23.1572
4321	tr|A0A9E4AGD6|A0A9E4AGD6_UNCPO	TonB-dependent receptor	Poribacteria bacterium	Symbiont	1	tr|A0A9E4AGD6|A0A9E4AGD6_UNCPO	0	0	0	0	0	0	0	0	0	0	0	0	0	0	0	0	0	0	0	0	0	0	0	0	0	0	0	0	0	0	0	0	0	0	0	0	0	0	0	0	0	1																																										4.1167e+07								25.295
4322	tr|A0A9E4AHM5|A0A9E4AHM5_UNCPO	GTP cyclohydrolase 1	Poribacteria bacterium	Symbiont	1	tr|A0A9E4AHM5|A0A9E4AHM5_UNCPO	0	0	0	0	0	0	0	0	0	0	0	0	0	0	0	0	0	0	1	0	0	0	0	0	0	0	0	0	0	0	0	0	0	0	0	0	0	0	0	0	0	0																			2.08665e+07																											24.3147
4323	tr|A0A9E4AIB8|A0A9E4AIB8_UNCPO	Pyruvate, phosphate dikinase	Poribacteria bacterium	Symbiont	1	tr|A0A9E4AIB8|A0A9E4AIB8_UNCPO	0	0	0	0	0	0	0	0	0	0	0	0	0	0	0	0	0	0	0	0	0	0	0	0	1	0	0	0	0	0	0	0	0	0	0	0	0	0	0	0	0	0																									8.59057e+06																						23.0343
4324	tr|A0A9E4AIU4|A0A9E4AIU4_UNCPO	LamG domain-containing protein	Poribacteria bacterium	Symbiont	1	tr|A0A9E4AIU4|A0A9E4AIU4_UNCPO	0	0	0	0	0	0	0	0	0	0	0	0	0	0	0	0	0	0	0	0	0	0	0	0	0	0	0	0	0	0	0	0	0	0	0	0	0	0	0	0	0	1																																										4.4288e+07								25.4004
4325	tr|A0A9E4AIX2|A0A9E4AIX2_UNCPO	Gfo/Idh/MocA family oxidoreductase	Poribacteria bacterium	Symbiont	1	tr|A0A9E4AIX2|A0A9E4AIX2_UNCPO	0	0	0	0	0	0	0	0	0	0	0	0	0	0	0	0	0	0	0	0	0	0	0	0	0	0	0	0	0	1	0	0	0	0	0	0	0	0	0	0	0	0																														2.18953e+07																	24.3841
4326	tr|A0A9E4AK46|A0A9E4AK46_UNCPO	Co-chaperonin GroES	Poribacteria bacterium	Symbiont	1	tr|A0A9E4AK46|A0A9E4AK46_UNCPO	0	0	0	1	0	0	0	0	0	0	0	0	0	0	0	0	0	0	0	0	0	0	0	0	0	0	0	0	0	0	0	0	0	0	0	0	0	0	0	0	0	0				8.22747e+06																																							22.972
4327	tr|A0A9E4AKX5|A0A9E4AKX5_UNCPO	M42 family metallopeptidase	Poribacteria bacterium	Symbiont	1	tr|A0A9E4AKX5|A0A9E4AKX5_UNCPO	0	0	0	0	0	0	0	0	0	0	0	0	0	0	0	0	0	0	0	0	0	0	0	0	0	0	0	0	0	0	0	0	0	0	0	1	0	0	0	0	0	0																																				5.27639e+06												22.3311
4328	tr|A0A9E4ALZ7|A0A9E4ALZ7_UNCPO	Chaperonin GroEL	Poribacteria bacterium	Symbiont	1	tr|A0A9E4ALZ7|A0A9E4ALZ7_UNCPO	0	0	0	0	0	0	0	0	0	0	0	0	0	0	1	0	0	0	0	0	0	0	0	0	0	0	0	0	0	0	0	0	0	0	0	0	0	0	0	0	0	0															2.68412e+06																														21.356
4329	tr|A0A9E4ASK4|A0A9E4ASK4_UNCPO	Uncharacterized protein (Fragment)	Poribacteria bacterium	Symbiont	1	tr|A0A9E4ASK4|A0A9E4ASK4_UNCPO	0	0	0	0	0	0	0	0	0	0	0	0	0	0	0	0	0	0	0	0	0	0	0	0	0	0	0	0	0	0	0	0	0	0	0	0	0	0	0	0	0	1																																										4.74703e+06								22.1786
4330	tr|A0A9E4AVW4|A0A9E4AVW4_UNCPO	Ribbon-helix-helix protein CopG domain-containing protein	Poribacteria bacterium	Symbiont	1	tr|A0A9E4AVW4|A0A9E4AVW4_UNCPO	0	0	0	0	0	0	0	0	0	0	0	0	0	0	0	0	0	0	0	0	0	0	0	0	0	0	0	0	0	0	0	0	0	0	0	0	0	0	1	0	0	0																																							2.26348e+07										24.432
4331	tr|A0A9E4AWV9|A0A9E4AWV9_UNCPO	Small ribosomal subunit protein uS3	Poribacteria bacterium	Symbiont	1	tr|A0A9E4AWV9|A0A9E4AWV9_UNCPO	0	0	0	0	0	0	0	0	0	0	0	0	1	0	0	0	0	0	0	0	0	0	0	0	0	0	0	0	0	0	0	0	0	0	0	0	0	0	0	0	0	0													7.89207e+06																																22.912
4332	tr|A0A9E4AY51|A0A9E4AY51_UNCPO	Flotillin-like protein FloA	Poribacteria bacterium	Symbiont	1	tr|A0A9E4AY51|A0A9E4AY51_UNCPO	0	0	0	0	0	0	0	0	0	0	0	0	0	0	0	0	0	0	0	0	0	0	0	0	0	1	0	0	0	0	0	0	0	0	0	0	0	0	0	0	0	0																										5.46311e+06																					22.3813
4333	tr|A0A9E4AZ41|A0A9E4AZ41_UNCPO	LamG domain-containing protein	Poribacteria bacterium	Symbiont	1	tr|A0A9E4AZ41|A0A9E4AZ41_UNCPO	0	0	0	0	0	0	0	0	0	0	0	0	0	0	0	0	0	0	0	0	0	0	0	0	0	0	1	0	0	0	0	0	0	0	0	0	0	0	0	0	0	0																											1.61471e+07																				23.9448
4334	tr|A0A9E4AZ89|A0A9E4AZ89_UNCPO	Sugar phosphate isomerase/epimerase	Poribacteria bacterium	Symbiont	1	tr|A0A9E4AZ89|A0A9E4AZ89_UNCPO	0	0	0	0	0	0	0	0	0	0	0	0	1	0	0	0	0	0	0	0	0	0	0	0	0	0	0	0	0	0	0	0	0	0	0	0	0	0	0	0	0	0													2.84183e+07																																24.7603
4335	tr|A0A9E4AZ98|A0A9E4AZ98_UNCPO	HpcH/HpaI aldolase/citrate lyase domain-containing protein	Poribacteria bacterium	Symbiont	1	tr|A0A9E4AZ98|A0A9E4AZ98_UNCPO	0	0	0	0	0	0	0	0	0	0	0	0	0	0	0	0	0	1	0	0	0	0	0	0	0	0	0	0	0	0	0	0	0	0	0	0	0	0	0	0	0	0																		7.2712e+07																											26.1157
4336	tr|A0A9E4B025|A0A9E4B025_UNCPO	Class I SAM-dependent methyltransferase	Poribacteria bacterium	Symbiont	1	tr|A0A9E4B025|A0A9E4B025_UNCPO	0	0	0	0	0	0	0	0	0	0	0	0	0	0	0	0	0	0	0	0	1	0	0	0	0	0	0	0	0	0	0	0	0	0	0	0	0	0	0	0	0	0																					2.84928e+06																									21.4422
4337	tr|A0A9E4B028|A0A9E4B028_UNCPO	DUF1553 domain-containing protein	Poribacteria bacterium	Symbiont	1	tr|A0A9E4B028|A0A9E4B028_UNCPO	0	0	0	0	0	0	0	0	0	0	0	0	0	0	0	0	0	0	0	0	0	0	0	0	0	1	0	0	0	0	0	0	0	0	0	0	0	0	0	0	0	0																										1.82638e+07																					24.1225
4338	tr|A0A9E4B0F1|A0A9E4B0F1_UNCPO	Sulfatase-like hydrolase/transferase	Poribacteria bacterium	Symbiont	1	tr|A0A9E4B0F1|A0A9E4B0F1_UNCPO	0	0	0	0	0	0	0	0	0	0	0	0	0	0	0	1	0	0	0	0	0	0	0	0	0	0	0	0	0	0	0	0	0	0	0	0	0	0	0	0	0	0																1.64996e+07																													23.9759
4339	tr|A0A9E4B0I6|A0A9E4B0I6_UNCPO	Ferredoxin--NADP reductase	Poribacteria bacterium	Symbiont	1	tr|A0A9E4B0I6|A0A9E4B0I6_UNCPO	0	0	0	0	0	0	0	0	0	0	0	0	0	0	0	0	0	1	0	0	0	0	0	0	0	0	0	0	0	0	0	0	0	0	0	0	0	0	0	0	0	0																		1.75321e+07																											24.0635
4340	tr|A0A9E4B1N2|A0A9E4B1N2_UNCPO	Lamin tail domain-containing protein	Poribacteria bacterium	Symbiont	1	tr|A0A9E4B1N2|A0A9E4B1N2_UNCPO	0	0	0	0	0	0	0	0	0	0	0	0	0	0	0	0	0	0	0	0	0	0	0	0	0	0	0	0	0	0	0	0	0	0	0	0	0	0	0	0	0	1																																										4.58151e+07								25.4493
4341	tr|A0A9E4B258|A0A9E4B258_UNCPO	Sugar kinase	Poribacteria bacterium	Symbiont	1	tr|A0A9E4B258|A0A9E4B258_UNCPO	0	0	0	0	0	0	0	0	0	0	0	0	0	0	0	0	0	0	0	0	0	0	0	0	0	0	0	0	0	0	0	1	0	0	0	0	0	0	0	0	0	0																																2.97506e+07																24.8264
4342	tr|A0A9E4B373|A0A9E4B373_UNCPO	Gfo/Idh/MocA family oxidoreductase	Poribacteria bacterium	Symbiont	1	tr|A0A9E4B373|A0A9E4B373_UNCPO	0	0	0	0	0	0	0	0	0	0	0	0	0	0	0	0	0	0	0	0	0	0	0	0	0	0	0	0	0	0	0	1	0	0	0	0	0	0	0	0	0	0																																3.62843e+07																25.1128
4343	tr|A0A9E4B9Z8|A0A9E4B9Z8_UNCPO	DUF1080 domain-containing protein	Poribacteria bacterium	Symbiont	1	tr|A0A9E4B9Z8|A0A9E4B9Z8_UNCPO	0	0	0	0	0	0	0	0	0	0	0	0	0	0	0	1	0	0	0	0	0	0	0	0	0	0	0	0	0	0	0	0	0	0	0	0	0	0	0	0	0	0																1.02544e+07																													23.2897
4344	tr|A0A9E4DWL8|A0A9E4DWL8_UNCPO	SDR family oxidoreductase	Poribacteria bacterium	Symbiont	1	tr|A0A9E4DWL8|A0A9E4DWL8_UNCPO	0	0	0	0	0	0	0	0	0	0	0	0	0	0	0	0	1	0	0	0	0	0	0	0	0	0	0	0	0	0	0	0	0	0	0	0	0	0	0	0	0	0																	2.4902e+07																												24.5698
4345	tr|A0A9E4DXQ2|A0A9E4DXQ2_UNCPO	2-oxoacid:acceptor oxidoreductase subunit alpha	Poribacteria bacterium	Symbiont	1	tr|A0A9E4DXQ2|A0A9E4DXQ2_UNCPO	0	0	0	0	0	0	0	0	0	0	0	0	0	0	0	0	0	0	0	0	0	0	0	0	0	0	0	1	0	0	0	0	0	0	0	0	0	0	0	0	0	0																												1.98945e+07																			24.2459
4346	tr|A0A9E4E0I0|A0A9E4E0I0_UNCPO	FlgD/Vpr Ig-like domain-containing protein	Poribacteria bacterium	Symbiont	1	tr|A0A9E4E0I0|A0A9E4E0I0_UNCPO	0	0	0	0	0	0	0	0	0	0	0	0	0	0	0	0	0	0	0	0	0	0	0	0	0	0	0	0	0	0	0	0	0	0	0	0	0	0	1	0	0	0																																							1.76231e+07										24.071
4347	tr|A0A9E4E0S7|A0A9E4E0S7_UNCPO	Biopolymer transporter ExbD	Poribacteria bacterium	Symbiont	1	tr|A0A9E4E0S7|A0A9E4E0S7_UNCPO	0	0	0	0	0	0	0	0	0	0	0	0	1	0	0	0	0	0	0	0	0	0	0	0	0	0	0	0	0	0	0	0	0	0	0	0	0	0	0	0	0	0													1.52392e+07																																23.8613
4348	tr|A0A9E4E1U8|A0A9E4E1U8_UNCPO	PA14 domain-containing protein	Poribacteria bacterium	Symbiont	1	tr|A0A9E4E1U8|A0A9E4E1U8_UNCPO	0	0	0	0	0	0	0	0	0	0	0	0	0	1	0	0	0	0	0	0	0	0	0	0	0	0	0	0	0	0	0	0	0	0	0	0	0	0	0	0	0	0														3.6013e+06																															21.7801
4349	tr|A0A9E4E4Q2|A0A9E4E4Q2_UNCPO	Transcription termination factor Rho	Poribacteria bacterium	Symbiont	1	tr|A0A9E4E4Q2|A0A9E4E4Q2_UNCPO	0	0	0	0	0	0	0	0	0	0	0	0	0	0	0	0	0	1	0	0	0	0	0	0	0	0	0	0	0	0	0	0	0	0	0	0	0	0	0	0	0	0																		2.00431e+07																											24.2566
4350	tr|A0A9E4E540|A0A9E4E540_UNCPO	Uncharacterized protein	Poribacteria bacterium	Symbiont	1	tr|A0A9E4E540|A0A9E4E540_UNCPO	0	0	0	0	0	0	0	0	0	0	0	0	0	0	0	0	0	0	1	0	0	0	0	0	0	0	0	0	0	0	0	0	0	0	0	0	0	0	0	0	0	0																			4.74542e+07																											25.5
4351	tr|A0A9E4E757|A0A9E4E757_UNCPO	Sulfurtransferase TusA family protein (Fragment)	Poribacteria bacterium	Symbiont	1	tr|A0A9E4E757|A0A9E4E757_UNCPO	0	0	0	0	0	0	0	0	0	0	0	0	0	0	0	0	0	0	0	0	0	0	0	0	0	0	0	0	0	0	0	1	0	0	0	0	0	0	0	0	0	0																																2.26205e+07																24.4311
4352	tr|A0A9E4E9G1|A0A9E4E9G1_UNCPO	Arylsulfatase	Poribacteria bacterium	Symbiont	1	tr|A0A9E4E9G1|A0A9E4E9G1_UNCPO	0	0	0	0	0	0	0	0	0	0	0	0	0	0	0	0	0	0	0	0	0	0	0	0	0	0	0	0	0	0	1	0	0	0	0	0	0	0	0	0	0	0																															4.57358e+07																	25.4468
4353	tr|A0A9E4E9M3|A0A9E4E9M3_UNCPO	ABC transporter ATP-binding protein	Poribacteria bacterium	Symbiont	1	tr|A0A9E4E9M3|A0A9E4E9M3_UNCPO	0	0	0	0	0	0	0	0	0	0	0	0	0	0	0	0	0	0	0	0	0	0	0	0	0	0	0	0	0	0	0	0	1	0	0	0	0	0	0	0	0	0																																	1.78623e+06															20.7685
4354	tr|A0A9E4EBD3|A0A9E4EBD3_UNCPO	Neutral/alkaline non-lysosomal ceramidase N-terminal domain-containing protein	Poribacteria bacterium	Symbiont	1	tr|A0A9E4EBD3|A0A9E4EBD3_UNCPO	0	0	0	0	0	0	0	0	0	0	0	0	0	0	0	0	0	0	0	0	0	0	1	0	0	0	0	0	0	0	0	0	0	0	0	0	0	0	0	0	0	0																							2.12478e+07																							24.3408
4355	tr|A0A9E4ECC0|A0A9E4ECC0_UNCPO	SnoaL-like domain-containing protein	Poribacteria bacterium	Symbiont	1	tr|A0A9E4ECC0|A0A9E4ECC0_UNCPO	0	0	0	0	0	0	0	0	0	0	0	0	0	0	0	0	0	0	0	0	0	0	0	0	0	1	0	0	0	0	0	0	0	0	0	0	0	0	0	0	0	0																										3.25666e+07																					24.9569
4356	tr|A0A9E4EEK8|A0A9E4EEK8_UNCPO	HMA domain-containing protein	Poribacteria bacterium	Symbiont	1	tr|A0A9E4EEK8|A0A9E4EEK8_UNCPO	0	0	0	0	0	0	0	0	0	0	0	0	1	0	0	0	0	0	0	0	0	0	0	0	0	0	0	0	0	0	0	0	0	0	0	0	0	0	0	0	0	0													7.35963e+06																																22.8112
4357	tr|A0A9F1U443|A0A9F1U443_HALDU	ERM family 1	Halisarca dujardinii	Sponge	1	tr|A0A9F1U443|A0A9F1U443_HALDU	0	0	1	0	0	0	0	0	0	0	0	0	0	0	0	0	0	0	0	0	0	0	0	0	0	0	0	0	0	0	0	0	0	0	0	0	0	0	0	0	0	0			2.36277e+07																																								24.494
4358	tr|A0A9F1UC76|A0A9F1UC76_HALDU	Fascin	Halisarca dujardinii	Sponge	1	tr|A0A9F1UC76|A0A9F1UC76_HALDU	0	0	0	0	0	0	0	0	0	0	0	0	1	0	0	0	0	0	0	0	0	0	0	0	0	0	0	0	0	0	0	0	0	0	0	0	0	0	0	0	0	0													6.047e+07																																25.8497
4359	tr|A0AA35QRE7|A0AA35QRE7_GEOBA	Metal ABC transporter substrate-binding lipoprotein	Geodia barretti	Sponge	1	tr|A0AA35QRE7|A0AA35QRE7_GEOBA	0	0	0	0	0	0	0	0	0	0	0	0	1	0	0	0	0	0	0	0	0	0	0	0	0	0	0	0	0	0	0	0	0	0	0	0	0	0	0	0	0	0													2.43506e+07																																24.5375
4360	tr|A0AA35QSI8|A0AA35QSI8_GEOBA	Acetoin:2,6-dichlorophenolindophenol oxidoreductase subunit alpha	uncultured bacterium (entry labelled Geodia barretti)	Symbiont	1	tr|A0AA35QSI8|A0AA35QSI8_GEOBA	0	0	0	0	0	0	0	0	0	0	0	0	0	0	0	0	0	0	0	0	0	0	0	0	0	1	0	0	0	0	0	0	0	0	0	0	0	0	0	0	0	0																										896030																					19.7732
4361	tr|A0AA35QSJ5|A0AA35QSJ5_GEOBA	Uncharacterized protein	Geodia barretti	Sponge	1	tr|A0AA35QSJ5|A0AA35QSJ5_GEOBA	0	0	0	0	0	0	0	0	0	0	0	0	0	0	0	0	0	0	0	0	0	0	0	0	0	1	0	0	0	0	0	0	0	0	0	0	0	0	0	0	0	0																										1.22347e+08																					26.8664
4362	tr|A0AA35QST8|A0AA35QST8_GEOBA	Uncharacterized 31.7 kDa protein in traX-finO intergenic region	Geodia barretti	Sponge	1	tr|A0AA35QST8|A0AA35QST8_GEOBA	0	0	0	0	0	0	0	0	0	0	0	0	1	0	0	0	0	0	0	0	0	0	0	0	0	0	0	0	0	0	0	0	0	0	0	0	0	0	0	0	0	0													2.59754e+07																																24.6306
4363	tr|A0AA35QST9|A0AA35QST9_GEOBA	S1 motif domain-containing protein	Geodia barretti	Sponge	1	tr|A0AA35QST9|A0AA35QST9_GEOBA	0	0	0	0	0	0	0	0	0	0	0	0	0	0	0	0	0	0	0	0	0	0	0	0	0	1	0	0	0	0	0	0	0	0	0	0	0	0	0	0	0	0																										4.50045e+07																					25.4236
4364	tr|A0AA35QT29|A0AA35QT29_GEOBA	Biotin biosynthesis cytochrome P450	uncultured bacterium (entry labelled Geodia barretti)	Symbiont	1	tr|A0AA35QT29|A0AA35QT29_GEOBA	1	0	0	0	0	0	0	0	0	0	0	0	0	0	0	0	0	0	0	0	0	0	0	0	0	0	0	0	0	0	0	0	0	0	0	0	0	0	0	0	0	0	1.68268e+06																																										20.6823
4365	tr|A0AA35QT64|A0AA35QT64_GEOBA	NAD(P)H-dependent FMN reductase PA1204	uncultured bacterium (entry labelled Geodia barretti)	Symbiont	1	tr|A0AA35QT64|A0AA35QT64_GEOBA	0	0	0	0	0	0	0	0	0	0	0	0	0	0	0	0	0	0	0	0	0	0	0	0	0	0	0	1	0	0	0	0	0	0	0	0	0	0	0	0	0	0																												5.05702e+07																			25.5918
4366	tr|A0AA35QTQ8|A0AA35QTQ8_GEOBA	Uncharacterized protein	uncultured bacterium (entry labelled Geodia barretti)	Symbiont	1	tr|A0AA35QTQ8|A0AA35QTQ8_GEOBA	0	0	0	0	0	0	0	0	0	0	0	0	0	0	0	0	0	0	0	0	0	0	0	0	0	0	0	1	0	0	0	0	0	0	0	0	0	0	0	0	0	0																												7.99329e+07																			26.2523
4367	tr|A0AA35QU50|A0AA35QU50_GEOBA	ATP-binding cassette sub-family F member 3	Geodia barretti	Sponge	1	tr|A0AA35QU50|A0AA35QU50_GEOBA	0	0	0	0	0	0	0	0	0	0	0	0	0	0	0	0	0	0	0	0	0	0	0	0	0	0	1	0	0	0	0	0	0	0	0	0	0	0	0	0	0	0																											7.76098e+07																				26.2097
4368	tr|A0AA35QU62|A0AA35QU62_GEOBA	thiazole synthase	uncultured bacterium (entry labelled Geodia barretti)	Symbiont	1	tr|A0AA35QU62|A0AA35QU62_GEOBA	0	0	0	0	0	0	0	0	0	0	0	0	0	0	1	0	0	0	0	0	0	0	0	0	0	0	0	0	0	0	0	0	0	0	0	0	0	0	0	0	0	0															2.69519e+07																														24.6839
4369	tr|A0AA35QU68|A0AA35QU68_GEOBA	Filamin-C	Geodia barretti	Sponge	1	tr|A0AA35QU68|A0AA35QU68_GEOBA	0	0	0	0	0	0	0	0	0	0	0	0	0	0	0	0	0	0	0	0	1	0	0	0	0	0	0	0	0	0	0	0	0	0	0	0	0	0	0	0	0	0																					2.26555e+07																									24.4334
4370	tr|A0AA35QUC3|A0AA35QUC3_GEOBA	Uncharacterized protein (Fragment)	Geodia barretti	Sponge	1	tr|A0AA35QUC3|A0AA35QUC3_GEOBA	0	0	0	0	0	0	0	0	0	0	0	0	0	0	0	0	0	0	0	0	0	0	0	0	0	0	0	0	0	0	0	0	0	0	0	0	0	1	0	0	0	0																																						2.16159e+08											27.6875
4371	tr|A0AA35QUM1|A0AA35QUM1_GEOBA	FAD-dependent oxidoreductase domain-containing protein 1	uncultured bacterium (entry labelled Geodia barretti)	Symbiont	1	tr|A0AA35QUM1|A0AA35QUM1_GEOBA	0	0	0	0	0	0	0	0	0	0	0	0	0	0	0	0	0	0	0	0	0	0	0	0	0	0	0	0	1	0	0	0	0	0	0	0	0	0	0	0	0	0																													1.55162e+08																		27.2092
4372	tr|A0AA35QVE0|A0AA35QVE0_GEOBA	T-complex protein 1 subunit beta	Geodia barretti	Sponge	1	tr|A0AA35QVE0|A0AA35QVE0_GEOBA	0	0	0	0	0	0	0	0	0	0	0	0	0	0	0	0	0	0	0	0	0	0	0	0	0	0	0	0	0	0	1	0	0	0	0	0	0	0	0	0	0	0																															1.5159e+07																	23.8537
4373	tr|A0AA35QWA9|A0AA35QWA9_GEOBA	Modulator of FtsH protease HflC	uncultured bacterium (entry labelled Geodia barretti)	Symbiont	1	tr|A0AA35QWA9|A0AA35QWA9_GEOBA	0	0	0	0	0	0	0	0	0	0	0	0	1	0	0	0	0	0	0	0	0	0	0	0	0	0	0	0	0	0	0	0	0	0	0	0	0	0	0	0	0	0													1.21922e+06																																20.2175
4374	tr|A0AA35QYI1|A0AA35QYI1_GEOBA	H(+)-exporting diphosphatase	uncultured bacterium (entry labelled Geodia barretti)	Symbiont	1	tr|A0AA35QYI1|A0AA35QYI1_GEOBA	0	0	0	0	0	0	0	0	0	0	0	1	0	0	0	0	0	0	0	0	0	0	0	0	0	0	0	0	0	0	0	0	0	0	0	0	0	0	0	0	0	0												2.98093e+06																																21.5073
4375	tr|A0AA35QZ15|A0AA35QZ15_GEOBA	RNA-binding protein 41	Geodia barretti	Sponge	1	tr|A0AA35QZ15|A0AA35QZ15_GEOBA	0	0	0	0	0	0	0	0	0	0	0	0	0	0	0	0	0	0	0	0	0	0	0	0	0	0	0	0	0	0	0	0	0	0	0	0	1	0	0	0	0	0																																					1.10016e+08												26.7131
4376	tr|A0AA35QZI6|A0AA35QZI6_GEOBA	2-methyl-1,2-propanediol dehydrogenase	uncultured bacterium (entry labelled Geodia barretti)	Symbiont	1	tr|A0AA35QZI6|A0AA35QZI6_GEOBA	0	0	0	0	0	0	0	0	0	0	0	0	0	0	0	0	0	0	0	0	0	0	0	0	0	0	0	0	0	0	0	1	0	0	0	0	0	0	0	0	0	0																																9.65259e+06																23.2025
4377	tr|A0AA35QZL7|A0AA35QZL7_GEOBA	Solute carrier family 22 member 18	Geodia barretti	Sponge	1	tr|A0AA35QZL7|A0AA35QZL7_GEOBA	0	0	0	0	0	0	0	0	0	0	0	0	0	0	0	0	0	0	0	1	0	0	0	0	0	0	0	0	0	0	0	0	0	0	0	0	0	0	0	0	0	0																				1.23843e+07																										23.562
4378	tr|A0AA35QZT0|A0AA35QZT0_GEOBA	Heterogeneous nuclear ribonucleoprotein L	Geodia barretti	Sponge	1	tr|A0AA35QZT0|A0AA35QZT0_GEOBA	0	0	0	0	0	0	0	0	0	0	0	0	0	0	0	0	0	0	0	0	0	0	0	0	0	1	0	0	0	0	0	0	0	0	0	0	0	0	0	0	0	0																										4.12912e+07																					25.2993
4379	tr|A0AA35R0D7|A0AA35R0D7_GEOBA	Uncharacterized ABC transporter ATP-binding protein TM_0352	uncultured bacterium (entry labelled Geodia barretti)	Symbiont	1	tr|A0AA35R0D7|A0AA35R0D7_GEOBA	0	0	0	0	0	0	0	0	0	0	0	0	0	0	0	0	0	0	0	0	0	0	0	0	0	0	0	1	0	0	0	0	0	0	0	0	0	0	0	0	0	0																												7.1146e+06																			22.7624
4380	tr|A0AA35R174|A0AA35R174_GEOBA	F420-dependent NADP reductase	Geodia barretti	Sponge	1	tr|A0AA35R174|A0AA35R174_GEOBA	0	0	0	0	0	0	0	0	0	0	0	0	0	0	0	0	0	0	0	1	0	0	0	0	0	0	0	0	0	0	0	0	0	0	0	0	0	0	0	0	0	0																				4.71954e+07																										25.4921
4381	tr|A0AA35R1T3|A0AA35R1T3_GEOBA	3-mercaptopyruvate sulfurtransferase	Geodia barretti	Sponge	1	tr|A0AA35R1T3|A0AA35R1T3_GEOBA	0	0	0	0	0	0	0	0	0	0	0	0	0	0	0	0	0	0	0	0	0	0	0	0	0	0	0	0	0	0	1	0	0	0	0	0	0	0	0	0	0	0																															1.74456e+07																	24.0564
4382	tr|A0AA35R201|A0AA35R201_GEOBA	Chaperone protein DnaK	uncultured bacterium (entry labelled Geodia barretti)	Symbiont	2	tr|A0AA35R201|A0AA35R201_GEOBA;tr|A0AA35R2V9|A0AA35R2V9_GEOBA	0	0	0	0	0	0	0	0	0	0	0	0	0	0	1	0	0	0	0	0	0	0	0	0	0	0	0	0	0	0	0	0	0	0	0	0	0	0	0	0	0	0															7.72765e+06																														22.8816
4383	tr|A0AA35R280|A0AA35R280_GEOBA	Carbon monoxide dehydrogenase large chain	uncultured bacterium (entry labelled Geodia barretti)	Symbiont	1	tr|A0AA35R280|A0AA35R280_GEOBA	1	0	0	0	0	0	0	0	0	0	0	0	0	0	0	0	0	0	0	0	0	0	0	0	0	0	0	0	0	0	0	0	0	0	0	0	0	0	0	0	0	0	4.80671e+06																																										22.1966
4384	tr|A0AA35R2C5|A0AA35R2C5_GEOBA	Serine/threonine-protein phosphatase	Geodia barretti	Sponge	2	tr|A0AA35R2C5|A0AA35R2C5_GEOBA;tr|A0AAV7KL00|A0AAV7KL00_9METZ	0	0	0	0	0	0	0	0	0	0	0	0	0	0	0	0	0	0	0	0	0	0	0	0	0	0	1	0	0	0	0	0	0	0	0	0	0	0	0	0	0	0																											2.3031e+07																				24.4571
4385	tr|A0AA35R2X0|A0AA35R2X0_GEOBA	Transmembrane 9 superfamily member	Geodia barretti	Sponge	1	tr|A0AA35R2X0|A0AA35R2X0_GEOBA	0	0	0	0	0	0	0	0	0	0	0	0	0	0	0	0	0	0	0	0	0	0	0	0	0	0	0	0	0	0	0	0	0	0	0	0	1	0	0	0	0	0																																					4.83744e+06												22.2058
4386	tr|A0AA35R3D4|A0AA35R3D4_GEOBA	Alcohol dehydrogenase	uncultured bacterium (entry labelled Geodia barretti)	Symbiont	1	tr|A0AA35R3D4|A0AA35R3D4_GEOBA	0	0	0	0	0	0	0	0	0	0	0	0	0	0	0	0	0	0	0	0	0	0	0	0	0	1	0	0	0	0	0	0	0	0	0	0	0	0	0	0	0	0																										1.05724e+07																					23.3338
4387	tr|A0AA35R3T3|A0AA35R3T3_GEOBA	quinolinate synthase (Fragment)	uncultured bacterium (entry labelled Geodia barretti)	Symbiont	3	tr|A0AA35R3T3|A0AA35R3T3_GEOBA;tr|A0AA35R5T0|A0AA35R5T0_GEOBA;tr|A0AA35W897|A0AA35W897_GEOBA	0	0	0	0	0	0	0	0	0	0	0	0	0	0	0	1	0	0	0	0	0	0	0	0	0	0	0	0	0	0	0	0	0	0	0	0	0	0	0	0	0	0																6.48048e+06																													22.6277
4388	tr|A0AA35R3Y4|A0AA35R3Y4_GEOBA	60S ribosomal protein L10a-2	Geodia barretti	Sponge	1	tr|A0AA35R3Y4|A0AA35R3Y4_GEOBA	0	0	0	0	0	0	0	0	0	0	0	0	0	1	0	0	0	0	0	0	0	0	0	0	0	0	0	0	0	0	0	0	0	0	0	0	0	0	0	0	0	0														3.21939e+07																															24.9403
4389	tr|A0AA35R496|A0AA35R496_GEOBA	Espin	Geodia barretti	Sponge	1	tr|A0AA35R496|A0AA35R496_GEOBA	0	0	0	0	0	0	0	0	0	0	0	0	1	0	0	0	0	0	0	0	0	0	0	0	0	0	0	0	0	0	0	0	0	0	0	0	0	0	0	0	0	0													8.52992e+06																																23.0241
4390	tr|A0AA35R4Q3|A0AA35R4Q3_GEOBA	RNA polymerase sigma factor SigA	uncultured bacterium (entry labelled Geodia barretti)	Symbiont	1	tr|A0AA35R4Q3|A0AA35R4Q3_GEOBA	0	0	0	0	0	0	0	0	0	0	0	0	0	0	0	0	0	0	0	0	0	0	0	0	0	0	0	0	0	0	0	0	0	0	0	0	0	1	0	0	0	0																																						9.80439e+06											23.225
4391	tr|A0AA35R4U2|A0AA35R4U2_GEOBA	Deleted in malignant brain tumors 1 protein (Fragment)	Geodia barretti	Sponge	1	tr|A0AA35R4U2|A0AA35R4U2_GEOBA	0	0	0	0	0	0	0	0	0	0	0	0	0	0	0	0	0	0	0	0	0	0	0	0	0	0	0	0	0	0	1	0	0	0	0	0	0	0	0	0	0	0																															2.32413e+06																	21.1483
4392	tr|A0AA35R5X5|A0AA35R5X5_GEOBA	Oligopeptide transport ATP-binding protein AppF	uncultured bacterium (entry labelled Geodia barretti)	Symbiont	1	tr|A0AA35R5X5|A0AA35R5X5_GEOBA	0	0	0	0	0	0	0	0	0	0	0	0	1	0	0	0	0	0	0	0	0	0	0	0	0	0	0	0	0	0	0	0	0	0	0	0	0	0	0	0	0	0													1.48848e+06																																20.5054
4393	tr|A0AA35R6D3|A0AA35R6D3_GEOBA	ATP-dependent Clp protease proteolytic subunit	uncultured bacterium (entry labelled Geodia barretti)	Symbiont	1	tr|A0AA35R6D3|A0AA35R6D3_GEOBA	0	0	0	0	0	0	0	0	0	0	0	0	0	0	0	0	0	0	0	0	0	0	0	0	0	0	0	1	0	0	0	0	0	0	0	0	0	0	0	0	0	0																												1.63804e+07																			23.9655
4394	tr|A0AA35R6H3|A0AA35R6H3_GEOBA	Elongation factor P	uncultured bacterium (entry labelled Geodia barretti)	Symbiont	1	tr|A0AA35R6H3|A0AA35R6H3_GEOBA	0	0	0	0	0	0	0	0	0	0	0	0	0	0	0	0	0	0	0	0	0	0	0	0	0	0	1	0	0	0	0	0	0	0	0	0	0	0	0	0	0	0																											3.28758e+06																				21.6486
4395	tr|A0AA35R6P2|A0AA35R6P2_GEOBA	Solute-binding protein family 5 domain-containing protein	Geodia barretti	Sponge	1	tr|A0AA35R6P2|A0AA35R6P2_GEOBA	0	0	0	0	0	0	0	0	0	0	0	0	0	0	0	0	0	0	0	0	0	0	0	0	0	0	0	0	0	0	0	0	0	0	0	0	0	0	0	0	0	1																																										1.14157e+08								26.7664
4396	tr|A0AA35R726|A0AA35R726_GEOBA	Elongation factor G	uncultured bacterium (entry labelled Geodia barretti)	Symbiont	1	tr|A0AA35R726|A0AA35R726_GEOBA	0	0	0	0	0	0	0	0	0	0	0	0	0	0	0	0	0	0	0	0	0	0	0	0	0	1	0	0	0	0	0	0	0	0	0	0	0	0	0	0	0	0																										9.48422e+06																					23.1771
4397	tr|A0AA35R7X6|A0AA35R7X6_GEOBA	Maleylpyruvate isomerase family mycothiol-dependent enzyme	Geodia barretti	Sponge	1	tr|A0AA35R7X6|A0AA35R7X6_GEOBA	0	0	0	0	0	0	0	0	0	0	0	0	0	0	1	0	0	0	0	0	0	0	0	0	0	0	0	0	0	0	0	0	0	0	0	0	0	0	0	0	0	0															2.47114e+07																														24.5587
4398	tr|A0AA35R8K2|A0AA35R8K2_GEOBA	Acetylornithine aminotransferase	uncultured bacterium (entry labelled Geodia barretti)	Symbiont	1	tr|A0AA35R8K2|A0AA35R8K2_GEOBA	0	0	0	0	0	0	0	0	0	0	0	0	1	0	0	0	0	0	0	0	0	0	0	0	0	0	0	0	0	0	0	0	0	0	0	0	0	0	0	0	0	0													2.46359e+07																																24.5543
4399	tr|A0AA35R938|A0AA35R938_GEOBA	50S ribosomal protein L7/L12	uncultured bacterium (entry labelled Geodia barretti)	Symbiont	1	tr|A0AA35R938|A0AA35R938_GEOBA	0	0	0	0	0	0	0	0	0	0	0	0	1	0	0	0	0	0	0	0	0	0	0	0	0	0	0	0	0	0	0	0	0	0	0	0	0	0	0	0	0	0													3.17537e+07																																24.9204
4400	tr|A0AA35R9B8|A0AA35R9B8_GEOBA	Splicing factor U2AF subunit	Geodia barretti	Sponge	1	tr|A0AA35R9B8|A0AA35R9B8_GEOBA	0	0	0	0	0	0	0	0	0	0	0	0	0	0	0	0	0	0	0	0	0	0	0	0	0	1	0	0	0	0	0	0	0	0	0	0	0	0	0	0	0	0																										1.87099e+07																					24.1573
4401	tr|A0AA35R9H6|A0AA35R9H6_GEOBA	Superoxide dismutase [Ni]	uncultured bacterium (entry labelled Geodia barretti)	Symbiont	1	tr|A0AA35R9H6|A0AA35R9H6_GEOBA	0	0	0	0	0	0	0	0	0	0	0	0	0	0	0	0	0	0	0	0	1	0	0	0	0	0	0	0	0	0	0	0	0	0	0	0	0	0	0	0	0	0																					7.09502e+06																									22.7584
4402	tr|A0AA35R9Q5|A0AA35R9Q5_GEOBA	CoA-transferase/lyase DddD	uncultured bacterium (entry labelled Geodia barretti)	Symbiont	2	tr|A0AA35R9Q5|A0AA35R9Q5_GEOBA;tr|A0AA35U0B1|A0AA35U0B1_GEOBA	0	0	0	0	0	0	0	0	0	0	0	0	1	0	0	0	0	0	0	0	0	0	0	0	0	0	0	0	0	0	0	0	0	0	0	0	0	0	0	0	0	0													1.82016e+08																																27.4395
4403	tr|A0AA35RAW9|A0AA35RAW9_GEOBA	Syntaxin-binding protein 1	Geodia barretti	Sponge	1	tr|A0AA35RAW9|A0AA35RAW9_GEOBA	0	0	0	0	0	0	0	0	0	0	0	0	1	0	0	0	0	0	0	0	0	0	0	0	0	0	0	0	0	0	0	0	0	0	0	0	0	0	0	0	0	0													2.07197e+08																																27.6264
4404	tr|A0AA35RBS5|A0AA35RBS5_GEOBA	30S ribosomal protein S9 (Fragment)	uncultured bacterium (entry labelled Geodia barretti)	Symbiont	1	tr|A0AA35RBS5|A0AA35RBS5_GEOBA	0	0	0	0	0	0	0	0	0	0	0	0	0	0	0	0	0	0	0	0	0	0	0	0	0	0	0	0	0	1	0	0	0	0	0	0	0	0	0	0	0	0																														7.75884e+06																	22.8874
4405	tr|A0AA35RBX9|A0AA35RBX9_GEOBA	Protein transport protein Sec61 subunit alpha isoform 2	Geodia barretti	Sponge	1	tr|A0AA35RBX9|A0AA35RBX9_GEOBA	1	0	0	0	0	0	0	0	0	0	0	0	0	0	0	0	0	0	0	0	0	0	0	0	0	0	0	0	0	0	0	0	0	0	0	0	0	0	0	0	0	0	4.95958e+07																																										25.5637
4406	tr|A0AA35RC08|A0AA35RC08_GEOBA	D-hydantoinase	Geodia barretti	Sponge	1	tr|A0AA35RC08|A0AA35RC08_GEOBA	0	0	0	0	0	0	0	0	0	0	0	0	0	0	0	0	0	0	0	0	0	0	1	0	0	0	0	0	0	0	0	0	0	0	0	0	0	0	0	0	0	0																							4.00207e+06																							21.9323
4407	tr|A0AA35RCA3|A0AA35RCA3_GEOBA	Prolyl endopeptidase (Fragment)	Geodia barretti	Sponge	1	tr|A0AA35RCA3|A0AA35RCA3_GEOBA	0	0	0	0	0	0	0	0	0	0	0	0	0	0	0	0	0	1	0	0	0	0	0	0	0	0	0	0	0	0	0	0	0	0	0	0	0	0	0	0	0	0																		7.8582e+07																											26.2277
4408	tr|A0AA35RCV5|A0AA35RCV5_GEOBA	pyridoxal 5'-phosphate synthase (glutamine hydrolyzing)	Geodia barretti	Sponge	1	tr|A0AA35RCV5|A0AA35RCV5_GEOBA	0	0	0	0	0	0	0	0	0	0	0	0	0	0	0	0	0	0	0	0	0	0	0	0	0	0	0	0	0	0	0	0	0	0	1	0	0	0	0	0	0	0																																			1.2401e+08													26.8859
4409	tr|A0AA35RDP2|A0AA35RDP2_GEOBA	Low-density lipoprotein receptor-related protein 5 (Fragment)	Geodia barretti	Sponge	1	tr|A0AA35RDP2|A0AA35RDP2_GEOBA	0	0	0	0	0	0	0	0	0	0	0	0	0	0	0	0	0	0	0	0	0	0	0	0	0	1	0	0	0	0	0	0	0	0	0	0	0	0	0	0	0	0																										5.05817e+07																					25.5921
4410	tr|A0AA35RDW4|A0AA35RDW4_GEOBA	RutC family protein PH0854	Geodia barretti	Sponge	1	tr|A0AA35RDW4|A0AA35RDW4_GEOBA	0	0	0	0	0	0	0	0	0	0	0	0	0	0	0	0	0	0	0	0	0	0	0	0	0	0	0	0	0	0	0	0	0	0	1	0	0	0	0	0	0	0																																			1.96237e+07													24.2261
4411	tr|A0AA35REH6|A0AA35REH6_GEOBA	magnesium chelatase	uncultured bacterium (entry labelled Geodia barretti)	Symbiont	1	tr|A0AA35REH6|A0AA35REH6_GEOBA	0	0	0	0	0	0	0	0	0	0	0	0	0	0	0	0	0	0	0	0	0	0	0	0	0	0	0	0	1	0	0	0	0	0	0	0	0	0	0	0	0	0																													4.14311e+08																		28.6261
4412	tr|A0AA35REX4|A0AA35REX4_GEOBA	Carbamoyl phosphate synthase pyrimidine-specific large chain (Fragment)	uncultured bacterium (entry labelled Geodia barretti)	Symbiont	3	tr|A0AA35REX4|A0AA35REX4_GEOBA;tr|A0AA35TH13|A0AA35TH13_GEOBA;tr|A0AA35WAD5|A0AA35WAD5_GEOBA	0	0	0	0	0	0	0	0	0	0	0	0	0	0	1	0	0	0	0	0	0	0	0	0	0	0	0	0	0	0	0	0	0	0	0	0	0	0	0	0	0	0															2.21247e+07																														24.3992
4413	tr|A0AA35RF09|A0AA35RF09_GEOBA	CCR4-NOT transcription complex subunit 1	Geodia barretti	Sponge	1	tr|A0AA35RF09|A0AA35RF09_GEOBA	0	0	0	0	0	0	0	0	0	0	0	0	0	0	1	0	0	0	0	0	0	0	0	0	0	0	0	0	0	0	0	0	0	0	0	0	0	0	0	0	0	0															6.37303e+06																														22.6035
4414	tr|A0AA35RGM8|A0AA35RGM8_GEOBA	alanine--tRNA ligase	Geodia barretti	Sponge	2	tr|A0AA35RGM8|A0AA35RGM8_GEOBA;tr|A0AA35WF42|A0AA35WF42_GEOBA	0	0	0	0	0	0	0	0	0	0	0	0	0	0	1	0	0	0	0	0	0	0	0	0	0	0	0	0	0	0	0	0	0	0	0	0	0	0	0	0	0	0															2.61781e+07																														24.6419
4415	tr|A0AA35RGQ5|A0AA35RGQ5_GEOBA	Valine--tRNA ligase	uncultured bacterium (entry labelled Geodia barretti)	Symbiont	1	tr|A0AA35RGQ5|A0AA35RGQ5_GEOBA	0	0	0	0	0	0	0	0	0	0	0	0	0	0	0	0	0	1	0	0	0	0	0	0	0	0	0	0	0	0	0	0	0	0	0	0	0	0	0	0	0	0																		2.85165e+06																											21.4434
4416	tr|A0AA35RHS6|A0AA35RHS6_GEOBA	Amidase	uncultured bacterium (entry labelled Geodia barretti)	Symbiont	1	tr|A0AA35RHS6|A0AA35RHS6_GEOBA	0	0	0	0	0	0	0	0	0	0	0	0	0	0	0	0	0	0	0	0	0	0	1	0	0	0	0	0	0	0	0	0	0	0	0	0	0	0	0	0	0	0																							532292																							19.0219
4417	tr|A0AA35RI16|A0AA35RI16_GEOBA	DUF5648 domain-containing protein	Geodia barretti	Sponge	2	tr|A0AA35RI16|A0AA35RI16_GEOBA;tr|A0AA35SKG3|A0AA35SKG3_GEOBA	0	0	0	0	0	0	0	0	0	0	0	0	0	0	0	0	0	0	0	0	0	0	0	0	0	0	0	1	0	0	0	0	0	0	0	0	0	0	0	0	0	0																												1.06142e+09																			29.9834
4418	tr|A0AA35RI50|A0AA35RI50_GEOBA	Uncharacterized protein	uncultured bacterium (entry labelled Geodia barretti)	Symbiont	1	tr|A0AA35RI50|A0AA35RI50_GEOBA	0	0	0	0	0	0	0	0	0	0	0	0	0	0	0	0	0	0	0	0	0	0	0	0	0	0	0	0	0	0	0	0	0	0	0	0	0	1	0	0	0	0																																						2.8347e+07											24.7567
4419	tr|A0AA35RIQ6|A0AA35RIQ6_GEOBA	Adenosylhomocysteinase	uncultured bacterium (entry labelled Geodia barretti)	Symbiont	1	tr|A0AA35RIQ6|A0AA35RIQ6_GEOBA	0	0	0	0	0	0	0	0	0	0	0	0	0	0	0	0	0	0	0	0	0	0	0	0	0	0	1	0	0	0	0	0	0	0	0	0	0	0	0	0	0	0																											3.22271e+07																				24.9418
4420	tr|A0AA35RIR9|A0AA35RIR9_GEOBA	GTP:AMP phosphotransferase, mitochondrial	Geodia barretti	Sponge	1	tr|A0AA35RIR9|A0AA35RIR9_GEOBA	0	0	0	0	0	0	0	0	0	0	0	0	0	0	0	0	0	0	0	0	0	0	0	0	0	1	0	0	0	0	0	0	0	0	0	0	0	0	0	0	0	0																										4.30526e+07																					25.3596
4421	tr|A0AA35RIU1|A0AA35RIU1_GEOBA	Large ribosomal subunit protein uL22c	Geodia barretti	Sponge	1	tr|A0AA35RIU1|A0AA35RIU1_GEOBA	0	0	0	0	0	0	0	0	0	0	0	0	0	0	0	0	0	0	0	0	0	0	0	0	0	0	0	0	0	0	0	0	0	0	1	0	0	0	0	0	0	0																																			2.02224e+07													24.2695
4422	tr|A0AA35RJ29|A0AA35RJ29_GEOBA	Glutathione import ATP-binding protein GsiA	uncultured bacterium (entry labelled Geodia barretti)	Symbiont	1	tr|A0AA35RJ29|A0AA35RJ29_GEOBA	0	0	0	0	0	0	0	0	0	0	0	0	0	0	0	0	0	0	1	0	0	0	0	0	0	0	0	0	0	0	0	0	0	0	0	0	0	0	0	0	0	0																			4.8348e+06																											22.205
4423	tr|A0AA35RJF9|A0AA35RJF9_GEOBA	Large ribosomal subunit protein uL4m	uncultured bacterium (entry labelled Geodia barretti)	Symbiont	2	tr|A0AA35RJF9|A0AA35RJF9_GEOBA;tr|A0AA35WBD8|A0AA35WBD8_GEOBA	0	1	0	0	0	0	0	0	0	0	0	0	0	0	0	0	0	0	0	0	0	0	0	0	0	0	0	0	0	0	0	0	0	0	0	0	0	0	0	0	0	0		1.7617e+06																																									20.7485
4424	tr|A0AA35RK12|A0AA35RK12_GEOBA	Methylmalonyl-CoA epimerase	Geodia barretti	Sponge	1	tr|A0AA35RK12|A0AA35RK12_GEOBA	0	0	0	0	0	0	0	0	0	0	0	0	0	0	0	0	0	0	0	0	0	0	0	0	0	1	0	0	0	0	0	0	0	0	0	0	0	0	0	0	0	0																										5.15359e+07																					25.6191
4425	tr|A0AA35RKJ7|A0AA35RKJ7_GEOBA	Recombination protein RecR	uncultured bacterium (entry labelled Geodia barretti)	Symbiont	1	tr|A0AA35RKJ7|A0AA35RKJ7_GEOBA	1	0	0	0	0	0	0	0	0	0	0	0	0	0	0	0	0	0	0	0	0	0	0	0	0	0	0	0	0	0	0	0	0	0	0	0	0	0	0	0	0	0	667875																																										19.3492
4426	tr|A0AA35RKP3|A0AA35RKP3_GEOBA	Small ribosomal subunit protein uS5c (Fragment)	uncultured bacterium (entry labelled Geodia barretti)	Symbiont	1	tr|A0AA35RKP3|A0AA35RKP3_GEOBA	0	0	0	0	0	0	0	0	0	0	0	0	1	0	0	0	0	0	0	0	0	0	0	0	0	0	0	0	0	0	0	0	0	0	0	0	0	0	0	0	0	0													3.2608e+07																																24.9587
4427	tr|A0AA35RL53|A0AA35RL53_GEOBA	Fumarylacetoacetase	Geodia barretti	Sponge	2	tr|A0AA35RL53|A0AA35RL53_GEOBA;tr|A0AA35W9Y1|A0AA35W9Y1_GEOBA	0	0	0	0	0	0	0	0	0	0	0	0	0	0	0	0	0	0	0	0	0	0	0	0	0	0	0	0	0	0	0	0	1	0	0	0	0	0	0	0	0	0																																	5.72861e+07															25.7717
4428	tr|A0AA35RLE8|A0AA35RLE8_GEOBA	Oxidoreductase HTATIP2	Geodia barretti	Sponge	1	tr|A0AA35RLE8|A0AA35RLE8_GEOBA	0	0	0	0	0	0	0	0	0	0	0	0	0	0	0	0	0	0	0	0	0	0	1	0	0	0	0	0	0	0	0	0	0	0	0	0	0	0	0	0	0	0																							9.36271e+07																							26.4804
4429	tr|A0AA35RLH0|A0AA35RLH0_GEOBA	Uncharacterized protein (Fragment)	Geodia barretti	Sponge	1	tr|A0AA35RLH0|A0AA35RLH0_GEOBA	0	0	0	0	0	0	0	0	0	0	0	0	0	0	0	0	0	0	0	0	0	0	0	0	0	0	0	1	0	0	0	0	0	0	0	0	0	0	0	0	0	0																												1.43297e+08																			27.0944
4430	tr|A0AA35RLS0|A0AA35RLS0_GEOBA	Tripartite ATP-independent periplasmic transporters DctQ component domain-containing protein	Geodia barretti	Sponge	1	tr|A0AA35RLS0|A0AA35RLS0_GEOBA	0	0	0	0	0	0	0	0	0	0	0	0	0	0	1	0	0	0	0	0	0	0	0	0	0	0	0	0	0	0	0	0	0	0	0	0	0	0	0	0	0	0															2.37923e+07																														24.504
4431	tr|A0AA35RMD8|A0AA35RMD8_GEOBA	Aminopeptidase C	uncultured bacterium (entry labelled Geodia barretti)	Symbiont	1	tr|A0AA35RMD8|A0AA35RMD8_GEOBA	0	0	0	0	0	0	0	0	0	0	0	0	1	0	0	0	0	0	0	0	0	0	0	0	0	0	0	0	0	0	0	0	0	0	0	0	0	0	0	0	0	0													1.32876e+08																																26.9855
4432	tr|A0AA35RMQ0|A0AA35RMQ0_GEOBA	AP-1 complex subunit mu-1	Geodia barretti	Sponge	1	tr|A0AA35RMQ0|A0AA35RMQ0_GEOBA	0	0	0	0	0	0	0	0	0	0	0	0	0	0	0	0	0	0	0	0	0	0	0	0	0	0	0	0	0	0	0	0	0	0	0	0	0	1	0	0	0	0																																						2.09307e+07											24.3191
4433	tr|A0AA35RNP4|A0AA35RNP4_GEOBA	Glycine--tRNA ligase	uncultured bacterium (entry labelled Geodia barretti)	Symbiont	1	tr|A0AA35RNP4|A0AA35RNP4_GEOBA	0	0	0	0	0	0	0	0	0	0	0	0	0	0	0	0	0	0	0	0	0	0	0	0	0	0	0	0	0	0	0	0	0	0	0	1	0	0	0	0	0	0																																				2.67692e+08												27.996
4434	tr|A0AA35RP79|A0AA35RP79_GEOBA	2-dehydro-3,6-dideoxy-6-sulfogluconate aldolase	uncultured bacterium (entry labelled Geodia barretti)	Symbiont	1	tr|A0AA35RP79|A0AA35RP79_GEOBA	0	0	0	0	0	0	0	0	0	0	0	0	0	0	0	0	0	0	0	0	0	0	0	0	0	0	0	0	0	0	0	0	0	0	1	0	0	0	0	0	0	0																																			4.09718e+07													25.2881
4435	tr|A0AA35RPH9|A0AA35RPH9_GEOBA	Piwi-like protein 1 (Fragment)	Geodia barretti	Sponge	1	tr|A0AA35RPH9|A0AA35RPH9_GEOBA	0	0	0	0	0	0	0	0	0	0	0	0	0	0	0	0	0	0	0	0	0	0	0	0	0	0	0	0	0	0	0	0	0	0	0	0	1	0	0	0	0	0																																					4.94804e+07												25.5604
4436	tr|A0AA35RPI8|A0AA35RPI8_GEOBA	Cyclic nucleotide-binding domain-containing protein	Geodia barretti	Sponge	1	tr|A0AA35RPI8|A0AA35RPI8_GEOBA	0	0	0	0	0	0	0	0	0	0	0	0	0	0	0	0	0	0	0	0	0	0	0	0	0	0	0	0	1	0	0	0	0	0	0	0	0	0	0	0	0	0																													8.55272e+07																		26.3499
4437	tr|A0AA35RQ76|A0AA35RQ76_GEOBA	Cuticle-degrading protease	Geodia barretti	Sponge	1	tr|A0AA35RQ76|A0AA35RQ76_GEOBA	0	0	0	0	0	1	0	0	0	0	0	0	0	0	0	0	0	0	0	0	0	0	0	0	0	0	0	0	0	0	0	0	0	0	0	0	0	0	0	0	0	0						2.61853e+07																																					24.6423
4438	tr|A0AA35RQ87|A0AA35RQ87_GEOBA	PilZ domain-containing protein	uncultured bacterium (entry labelled Geodia barretti)	Symbiont	1	tr|A0AA35RQ87|A0AA35RQ87_GEOBA	0	0	0	0	0	0	0	0	0	0	0	0	0	0	0	0	0	0	0	0	0	0	0	0	0	0	0	0	0	0	0	0	0	0	0	0	1	0	0	0	0	0																																					1.01959e+07												23.2815
4439	tr|A0AA35RQD1|A0AA35RQD1_GEOBA	Aspartate dehydrogenase domain-containing protein	Geodia barretti	Sponge	1	tr|A0AA35RQD1|A0AA35RQD1_GEOBA	0	0	0	0	0	0	0	0	0	0	0	0	0	0	0	0	0	0	0	1	0	0	0	0	0	0	0	0	0	0	0	0	0	0	0	0	0	0	0	0	0	0																				1.19362e+07																										23.5088
4440	tr|A0AA35RQI1|A0AA35RQI1_GEOBA	Cytoplasmic FMR1-interacting protein 1 homolog (Fragment)	Geodia barretti	Sponge	1	tr|A0AA35RQI1|A0AA35RQI1_GEOBA	0	0	0	0	0	0	0	0	0	0	0	0	0	0	0	1	0	0	0	0	0	0	0	0	0	0	0	0	0	0	0	0	0	0	0	0	0	0	0	0	0	0																1.58479e+07																													23.9178
4441	tr|A0AA35RQJ0|A0AA35RQJ0_GEOBA	Large ribosomal subunit protein bL19m	uncultured bacterium (entry labelled Geodia barretti)	Symbiont	1	tr|A0AA35RQJ0|A0AA35RQJ0_GEOBA	0	0	0	0	0	0	0	0	0	0	0	0	0	0	0	0	0	0	0	0	0	0	0	0	0	0	0	0	0	0	0	0	1	0	0	0	0	0	0	0	0	0																																	1.69068e+07															24.0111
4442	tr|A0AA35RQJ8|A0AA35RQJ8_GEOBA	D-malate dehydrogenase [decarboxylating] (Fragment)	uncultured bacterium (entry labelled Geodia barretti)	Symbiont	1	tr|A0AA35RQJ8|A0AA35RQJ8_GEOBA	0	0	0	0	0	0	0	0	0	0	0	0	0	0	0	0	0	0	0	0	0	0	0	0	0	0	0	0	1	0	0	0	0	0	0	0	0	0	0	0	0	0																													5.79445e+06																		22.4662
4443	tr|A0AA35RR08|A0AA35RR08_GEOBA	protein-tyrosine-phosphatase	Geodia barretti	Sponge	1	tr|A0AA35RR08|A0AA35RR08_GEOBA	0	0	0	0	0	0	0	0	0	0	0	0	0	0	0	0	0	0	0	0	0	0	0	0	0	0	1	0	0	0	0	0	0	0	0	0	0	0	0	0	0	0																											9.50758e+07																				26.5026
4444	tr|A0AA35RR43|A0AA35RR43_GEOBA	phosphoenolpyruvate carboxykinase (GTP) (Fragment)	Geodia barretti	Sponge	1	tr|A0AA35RR43|A0AA35RR43_GEOBA	0	0	0	0	0	0	0	0	0	0	0	0	0	0	1	0	0	0	0	0	0	0	0	0	0	0	0	0	0	0	0	0	0	0	0	0	0	0	0	0	0	0															1.8729e+07																														24.1588
4445	tr|A0AA35RRF5|A0AA35RRF5_GEOBA	GRIP1-associated protein 1 (Fragment)	Geodia barretti	Sponge	1	tr|A0AA35RRF5|A0AA35RRF5_GEOBA	0	0	0	0	0	0	0	0	0	0	0	0	0	1	0	0	0	0	0	0	0	0	0	0	0	0	0	0	0	0	0	0	0	0	0	0	0	0	0	0	0	0														9.21545e+07																															26.4576
4446	tr|A0AA35RRZ3|A0AA35RRZ3_GEOBA	Serine/threonine-protein phosphatase (Fragment)	Geodia barretti	Sponge	1	tr|A0AA35RRZ3|A0AA35RRZ3_GEOBA	0	0	0	0	0	0	0	0	0	0	0	0	1	0	0	0	0	0	0	0	0	0	0	0	0	0	0	0	0	0	0	0	0	0	0	0	0	0	0	0	0	0													7.89886e+07																																26.2351
4447	tr|A0AA35RS47|A0AA35RS47_GEOBA	Parathion hydrolase	Geodia barretti	Sponge	1	tr|A0AA35RS47|A0AA35RS47_GEOBA	0	1	0	0	0	0	0	0	0	0	0	0	0	0	0	0	0	0	0	0	0	0	0	0	0	0	0	0	0	0	0	0	0	0	0	0	0	0	0	0	0	0		3.80866e+07																																									25.1828
4448	tr|A0AA35RSP7|A0AA35RSP7_GEOBA	9,11-endoperoxide prostaglandin H2 reductase	Geodia barretti	Sponge	1	tr|A0AA35RSP7|A0AA35RSP7_GEOBA	0	0	0	0	0	0	0	0	0	0	0	0	0	0	0	0	0	0	0	0	0	0	0	0	0	0	0	1	0	0	0	0	0	0	0	0	0	0	0	0	0	0																												7.00801e+07																			26.0625
4449	tr|A0AA35RSU3|A0AA35RSU3_GEOBA	60 kDa chaperonin	uncultured bacterium (entry labelled Geodia barretti)	Symbiont	1	tr|A0AA35RSU3|A0AA35RSU3_GEOBA	0	1	0	0	0	0	0	0	0	0	0	0	0	0	0	0	0	0	0	0	0	0	0	0	0	0	0	0	0	0	0	0	0	0	0	0	0	0	0	0	0	0		2.7166e+07																																									24.6953
4450	tr|A0AA35RT13|A0AA35RT13_GEOBA	Ras-related protein Rab-20	Geodia barretti	Sponge	1	tr|A0AA35RT13|A0AA35RT13_GEOBA	0	0	0	0	0	0	0	0	0	0	0	0	0	0	0	0	0	0	0	0	0	0	0	0	0	0	0	0	0	0	1	0	0	0	0	0	0	0	0	0	0	0																															1.27266e+07																	23.6013
4451	tr|A0AA35RU86|A0AA35RU86_GEOBA	Dual specificity protein kinase shkC (Fragment)	Geodia barretti	Sponge	1	tr|A0AA35RU86|A0AA35RU86_GEOBA	0	0	0	0	0	0	0	0	0	0	0	0	0	0	0	0	0	0	0	0	0	0	0	0	0	0	0	0	0	0	0	0	0	0	0	0	0	1	0	0	0	0																																						2.23518e+10											34.3797
4452	tr|A0AA35RUC8|A0AA35RUC8_GEOBA	Alanine--tRNA ligase	uncultured bacterium (entry labelled Geodia barretti)	Symbiont	1	tr|A0AA35RUC8|A0AA35RUC8_GEOBA	0	0	0	0	0	0	0	0	0	0	0	0	0	0	0	0	0	0	0	0	1	0	0	0	0	0	0	0	0	0	0	0	0	0	0	0	0	0	0	0	0	0																					1.76368e+07																									24.0721
4453	tr|A0AA35RUW1|A0AA35RUW1_GEOBA	Uncharacterized protein AF_2225	uncultured bacterium (entry labelled Geodia barretti)	Symbiont	1	tr|A0AA35RUW1|A0AA35RUW1_GEOBA	0	0	0	0	0	0	0	0	0	0	0	0	0	1	0	0	0	0	0	0	0	0	0	0	0	0	0	0	0	0	0	0	0	0	0	0	0	0	0	0	0	0														3.77384e+06																															21.8476
4454	tr|A0AA35RUX1|A0AA35RUX1_GEOBA	NYN domain-containing protein	Geodia barretti	Sponge	1	tr|A0AA35RUX1|A0AA35RUX1_GEOBA	0	0	0	0	0	0	0	0	0	0	0	0	0	0	0	0	0	0	0	0	0	0	0	0	0	0	0	0	0	0	0	1	0	0	0	0	0	0	0	0	0	0																																1.85232e+07																24.1428
4455	tr|A0AA35RV97|A0AA35RV97_GEOBA	Adenylosuccinate lyase	uncultured bacterium (entry labelled Geodia barretti)	Symbiont	1	tr|A0AA35RV97|A0AA35RV97_GEOBA	0	0	0	0	0	0	0	0	0	0	0	0	0	0	0	0	0	0	0	0	0	0	0	0	0	1	0	0	0	0	0	0	0	0	0	0	0	0	0	0	0	0																										3.69432e+07																					25.1388
4456	tr|A0AA35RVT3|A0AA35RVT3_GEOBA	Probable acetolactate synthase large subunit	uncultured bacterium (entry labelled Geodia barretti)	Symbiont	1	tr|A0AA35RVT3|A0AA35RVT3_GEOBA	0	0	0	0	0	0	0	0	0	0	0	0	0	0	0	0	0	0	0	0	0	0	0	0	0	0	0	1	0	0	0	0	0	0	0	0	0	0	0	0	0	0																												1.9722e+06																			20.9114
4457	tr|A0AA35RWF3|A0AA35RWF3_GEOBA	Uncharacterized protein Mb0644c	uncultured bacterium (entry labelled Geodia barretti)	Symbiont	1	tr|A0AA35RWF3|A0AA35RWF3_GEOBA	0	0	0	0	0	0	0	0	0	0	0	0	0	0	0	0	0	0	0	0	0	0	0	0	1	0	0	0	0	0	0	0	0	0	0	0	0	0	0	0	0	0																									2.29056e+07																						24.4492
4458	tr|A0AA35RWZ7|A0AA35RWZ7_GEOBA	Nucleoside diphosphate kinase (Fragment)	Geodia barretti	Sponge	1	tr|A0AA35RWZ7|A0AA35RWZ7_GEOBA	0	0	0	0	0	0	0	0	0	0	0	0	0	0	0	0	0	0	0	0	0	0	0	0	0	0	0	0	0	0	0	1	0	0	0	0	0	0	0	0	0	0																																2.01602e+06																20.9431
4459	tr|A0AA35RX20|A0AA35RX20_GEOBA	MAP/microtubule affinity-regulating kinase 3	Geodia barretti	Sponge	1	tr|A0AA35RX20|A0AA35RX20_GEOBA	0	0	0	0	0	0	0	0	0	0	0	0	0	0	0	0	0	0	0	0	0	0	0	0	0	0	0	1	0	0	0	0	0	0	0	0	0	0	0	0	0	0																												1.62096e+07																			23.9503
4460	tr|A0AA35RX39|A0AA35RX39_GEOBA	Protein YIPF	Geodia barretti	Sponge	1	tr|A0AA35RX39|A0AA35RX39_GEOBA	0	0	0	0	0	0	0	0	0	0	0	0	0	0	0	0	0	0	0	0	0	0	0	0	0	0	0	0	0	0	0	0	0	0	1	0	0	0	0	0	0	0																																			2.3819e+07													24.5056
4461	tr|A0AA35RXB9|A0AA35RXB9_GEOBA	DUF7700 domain-containing protein	uncultured bacterium (entry labelled Geodia barretti)	Symbiont	1	tr|A0AA35RXB9|A0AA35RXB9_GEOBA	0	0	0	0	0	0	0	0	0	0	0	0	0	0	0	0	0	0	0	0	0	0	0	0	0	1	0	0	0	0	0	0	0	0	0	0	0	0	0	0	0	0																										4.37332e+07																					25.3822
4462	tr|A0AA35RXD2|A0AA35RXD2_GEOBA	Cytochrome c oxidase subunit 2	uncultured bacterium (entry labelled Geodia barretti)	Symbiont	1	tr|A0AA35RXD2|A0AA35RXD2_GEOBA	0	0	0	0	0	0	0	0	0	0	0	0	0	0	0	0	0	0	0	0	0	0	0	0	0	0	1	0	0	0	0	0	0	0	0	0	0	0	0	0	0	0																											2.57357e+07																				24.6173
4463	tr|A0AA35RXF7|A0AA35RXF7_GEOBA	Oxaloacetate decarboxylase	uncultured bacterium (entry labelled Geodia barretti)	Symbiont	1	tr|A0AA35RXF7|A0AA35RXF7_GEOBA	0	0	0	0	0	0	0	0	0	0	0	0	0	0	0	0	0	0	0	0	0	0	0	0	0	0	0	0	0	0	1	0	0	0	0	0	0	0	0	0	0	0																															3.75274e+07																	25.1614
4464	tr|A0AA35RXK5|A0AA35RXK5_GEOBA	Rhodanese domain-containing protein	Geodia barretti	Sponge	1	tr|A0AA35RXK5|A0AA35RXK5_GEOBA	0	0	0	0	0	0	0	0	0	0	0	0	0	0	0	0	0	0	0	0	0	0	0	0	0	1	0	0	0	0	0	0	0	0	0	0	0	0	0	0	0	0																										5.69503e+06																					22.4413
4465	tr|A0AA35RXL0|A0AA35RXL0_GEOBA	Glutamate synthase [NADPH] small chain	uncultured bacterium (entry labelled Geodia barretti)	Symbiont	1	tr|A0AA35RXL0|A0AA35RXL0_GEOBA	0	0	0	0	0	0	0	0	0	0	0	0	0	0	0	0	0	1	0	0	0	0	0	0	0	0	0	0	0	0	0	0	0	0	0	0	0	0	0	0	0	0																		9.07574e+06																											23.1136
4466	tr|A0AA35RXL7|A0AA35RXL7_GEOBA	3-ketoacyl-[acyl-carrier-protein] reductase beta subunit	uncultured bacterium (entry labelled Geodia barretti)	Symbiont	1	tr|A0AA35RXL7|A0AA35RXL7_GEOBA	0	0	0	0	0	0	0	0	0	0	0	0	0	0	0	0	0	0	0	0	0	0	0	0	0	0	0	0	0	0	0	0	1	0	0	0	0	0	0	0	0	0																																	2.98045e+06															21.5071
4467	tr|A0AA35RXX8|A0AA35RXX8_GEOBA	Short-chain type dehydrogenase/reductase Rv0148	Geodia barretti	Sponge	1	tr|A0AA35RXX8|A0AA35RXX8_GEOBA	0	0	0	0	0	0	0	0	0	0	0	0	0	0	0	0	0	0	0	0	0	0	0	0	0	1	0	0	0	0	0	0	0	0	0	0	0	0	0	0	0	0																										1.70108e+07																					24.0199
4468	tr|A0AA35RXZ9|A0AA35RXZ9_GEOBA	5,10-methylenetetrahydromethanopterin reductase	Geodia barretti	Sponge	1	tr|A0AA35RXZ9|A0AA35RXZ9_GEOBA	0	0	0	0	0	0	0	0	0	0	0	0	0	0	0	1	0	0	0	0	0	0	0	0	0	0	0	0	0	0	0	0	0	0	0	0	0	0	0	0	0	0																1.23116e+08																													26.8754
4469	tr|A0AA35RYD9|A0AA35RYD9_GEOBA	Anti-sigma factor antagonist BtrV	Geodia barretti	Sponge	1	tr|A0AA35RYD9|A0AA35RYD9_GEOBA	0	0	0	0	0	0	0	0	0	0	0	0	0	0	0	0	0	0	0	0	0	0	0	0	0	0	0	1	0	0	0	0	0	0	0	0	0	0	0	0	0	0																												1.55356e+07																			23.8891
4470	tr|A0AA35RYS2|A0AA35RYS2_GEOBA	Lipoprotein LipO	Geodia barretti	Sponge	1	tr|A0AA35RYS2|A0AA35RYS2_GEOBA	0	0	0	0	0	0	0	0	0	0	0	0	0	0	0	0	0	0	0	0	0	0	0	0	0	0	0	0	0	0	0	0	0	0	0	0	0	0	0	1	0	0																																								2.18644e+06										21.0601
4471	tr|A0AA35RZC2|A0AA35RZC2_GEOBA	Uncharacterized protein MTH_793	uncultured bacterium (entry labelled Geodia barretti)	Symbiont	1	tr|A0AA35RZC2|A0AA35RZC2_GEOBA	0	0	0	0	0	0	0	0	0	0	0	0	0	0	0	0	0	0	0	0	0	0	0	0	1	0	0	0	0	0	0	0	0	0	0	0	0	0	0	0	0	0																									2.78579e+06																						21.4097
4472	tr|A0AA35RZJ5|A0AA35RZJ5_GEOBA	Uncharacterized protein	uncultured bacterium (entry labelled Geodia barretti)	Symbiont	1	tr|A0AA35RZJ5|A0AA35RZJ5_GEOBA	0	0	0	0	0	0	0	0	0	0	0	0	0	0	0	0	0	0	1	0	0	0	0	0	0	0	0	0	0	0	0	0	0	0	0	0	0	0	0	0	0	0																			4.348e+06																											22.0519
4473	tr|A0AA35RZW1|A0AA35RZW1_GEOBA	Uncharacterized protein	Geodia barretti	Sponge	1	tr|A0AA35RZW1|A0AA35RZW1_GEOBA	0	0	0	0	0	0	0	0	0	0	0	0	1	0	0	0	0	0	0	0	0	0	0	0	0	0	0	0	0	0	0	0	0	0	0	0	0	0	0	0	0	0													1.55227e+07																																23.8879
4474	tr|A0AA35S0Y9|A0AA35S0Y9_GEOBA	DNA topoisomerase	uncultured bacterium (entry labelled Geodia barretti)	Symbiont	1	tr|A0AA35S0Y9|A0AA35S0Y9_GEOBA	0	0	0	0	0	0	0	0	0	0	0	0	0	0	0	0	0	0	0	0	0	0	0	0	0	0	0	1	0	0	0	0	0	0	0	0	0	0	0	0	0	0																												1.09527e+08																			26.7067
4475	tr|A0AA35S1B4|A0AA35S1B4_GEOBA	Receptor-type tyrosine-protein phosphatase F (Fragment)	Geodia barretti	Sponge	4	tr|A0AA35S1B4|A0AA35S1B4_GEOBA;tr|A0AA35TCT9|A0AA35TCT9_GEOBA;tr|A0AA35TDH5|A0AA35TDH5_GEOBA;tr|A0AA35TW07|A0AA35TW07_GEOBA	0	0	0	0	0	0	0	0	0	0	0	0	0	0	0	0	1	0	0	0	0	0	0	0	0	0	0	0	0	0	0	0	0	0	0	0	0	0	0	0	0	0																	5.58915e+07																												25.7361
4476	tr|A0AA35S271|A0AA35S271_GEOBA	Xanthine dehydrogenase/oxidase	Geodia barretti	Sponge	1	tr|A0AA35S271|A0AA35S271_GEOBA	0	0	0	0	0	0	0	0	0	0	0	0	0	0	0	0	0	0	0	0	0	0	0	0	0	0	0	1	0	0	0	0	0	0	0	0	0	0	0	0	0	0																												3.63798e+06																			21.7947
4477	tr|A0AA35S326|A0AA35S326_GEOBA	Biotin biosynthesis cytochrome P450	uncultured bacterium (entry labelled Geodia barretti)	Symbiont	2	tr|A0AA35S326|A0AA35S326_GEOBA;tr|A0AA35T4T3|A0AA35T4T3_GEOBA	0	0	0	0	0	0	0	0	0	0	0	0	0	0	0	0	0	0	0	0	0	0	0	0	0	1	0	0	0	0	0	0	0	0	0	0	0	0	0	0	0	0																										1.4531e+06																					20.4707
4478	tr|A0AAN0J7C7|A0AAN0J7C7_AMPQE	Band 7 domain-containing protein	Amphimedon queenslandica	Sponge	2	tr|A0AA35S3L6|A0AA35S3L6_GEOBA;tr|A0AAN0J7C7|A0AAN0J7C7_AMPQE	0	0	1	0	0	0	0	0	0	0	0	0	0	0	0	0	0	0	0	0	0	0	0	0	0	0	0	0	0	0	0	0	0	0	0	0	0	0	0	0	0	0			5.33015e+07																																								25.6677
4479	tr|A0AA35S430|A0AA35S430_GEOBA	Sulfopyruvate decarboxylase subunit alpha	uncultured bacterium (entry labelled Geodia barretti)	Symbiont	1	tr|A0AA35S430|A0AA35S430_GEOBA	0	0	0	0	0	0	0	0	0	0	0	0	0	0	0	0	0	0	0	0	0	0	0	0	0	0	0	1	0	0	0	0	0	0	0	0	0	0	0	0	0	0																												2.76929e+06																			21.4011
4480	tr|A0AA35S683|A0AA35S683_GEOBA	UPF0051 protein slr0076	uncultured bacterium (entry labelled Geodia barretti)	Symbiont	1	tr|A0AA35S683|A0AA35S683_GEOBA	0	0	0	0	0	0	0	0	0	0	0	0	0	0	0	0	1	0	0	0	0	0	0	0	0	0	0	0	0	0	0	0	0	0	0	0	0	0	0	0	0	0																	6.488e+06																												22.6293
4481	tr|A0AA35S6S4|A0AA35S6S4_GEOBA	Ester cyclase	uncultured bacterium (entry labelled Geodia barretti)	Symbiont	1	tr|A0AA35S6S4|A0AA35S6S4_GEOBA	0	0	0	0	0	0	0	0	0	0	0	0	0	0	0	0	0	0	0	0	1	0	0	0	0	0	0	0	0	0	0	0	0	0	0	0	0	0	0	0	0	0																					6.41928e+07																									25.9359
4482	tr|A0AA35S7I4|A0AA35S7I4_GEOBA	BRO1 domain-containing protein BROX	Geodia barretti	Sponge	1	tr|A0AA35S7I4|A0AA35S7I4_GEOBA	0	0	0	0	0	0	0	0	0	0	0	0	0	0	0	0	0	0	0	0	0	0	0	0	0	0	0	0	0	0	0	0	0	0	0	0	1	0	0	0	0	0																																					1.91268e+07												24.1891
4483	tr|A0AA35S7P5|A0AA35S7P5_GEOBA	Probable quinone oxidoreductase	uncultured bacterium (entry labelled Geodia barretti)	Symbiont	1	tr|A0AA35S7P5|A0AA35S7P5_GEOBA	0	0	0	0	0	0	0	0	0	0	0	0	0	0	0	0	0	0	0	0	0	0	0	0	1	0	0	0	0	0	0	0	0	0	0	0	0	0	0	0	0	0																									2.73214e+07																						24.7035
4484	tr|A0AA35XDY3|A0AA35XDY3_GEOBA	Hydroxyacylglutathione hydrolase GloC	uncultured bacterium (entry labelled Geodia barretti)	Symbiont	2	tr|A0AA35S7V7|A0AA35S7V7_GEOBA;tr|A0AA35XDY3|A0AA35XDY3_GEOBA	0	0	0	0	0	0	0	0	0	0	0	0	0	0	0	0	1	0	0	0	0	0	0	0	0	0	0	0	0	0	0	0	0	0	0	0	0	0	0	0	0	0																	7.0059e+06																												22.7401
4485	tr|A0AA35S8A8|A0AA35S8A8_GEOBA	LIM and SH3 domain protein 1	Geodia barretti	Sponge	1	tr|A0AA35S8A8|A0AA35S8A8_GEOBA	0	0	0	1	0	0	0	0	0	0	0	0	0	0	0	0	0	0	0	0	0	0	0	0	0	0	0	0	0	0	0	0	0	0	0	0	0	0	0	0	0	0				1.1747e+07																																							23.4858
4486	tr|A0AA35S9R2|A0AA35S9R2_GEOBA	Transcription termination/antitermination protein NusA	uncultured bacterium (entry labelled Geodia barretti)	Symbiont	1	tr|A0AA35S9R2|A0AA35S9R2_GEOBA	0	0	0	0	0	0	0	0	0	0	0	0	0	0	0	0	1	0	0	0	0	0	0	0	0	0	0	0	0	0	0	0	0	0	0	0	0	0	0	0	0	0																	9.58496e+07																												26.5143
4487	tr|A0AA35SAX0|A0AA35SAX0_GEOBA	RING-type E3 ubiquitin transferase	Geodia barretti	Sponge	2	tr|A0AA35SAX0|A0AA35SAX0_GEOBA;tr|A0AA35WSX3|A0AA35WSX3_GEOBA	0	0	0	0	0	0	0	0	0	0	0	0	0	0	0	0	0	0	0	0	0	0	0	0	0	1	0	0	0	0	0	0	0	0	0	0	0	0	0	0	0	0																										5.3412e+06																					22.3487
4488	tr|A0AA35SC81|A0AA35SC81_GEOBA	4-carboxymuconolactone decarboxylase	Geodia barretti	Sponge	2	tr|A0AA35SC81|A0AA35SC81_GEOBA;tr|A0AA35THK4|A0AA35THK4_GEOBA	0	0	0	0	0	0	0	0	0	0	0	0	0	0	0	0	0	0	0	0	0	0	0	0	0	1	0	0	0	0	0	0	0	0	0	0	0	0	0	0	0	0																										2.13548e+07																					24.3481
4489	tr|A0AA35SD60|A0AA35SD60_GEOBA	ATP synthase subunit alpha	uncultured bacterium (entry labelled Geodia barretti)	Symbiont	1	tr|A0AA35SD60|A0AA35SD60_GEOBA	0	0	0	0	0	0	0	0	0	0	0	0	1	0	0	0	0	0	0	0	0	0	0	0	0	0	0	0	0	0	0	0	0	0	0	0	0	0	0	0	0	0													1.91576e+07																																24.1914
4490	tr|A0AA35SE26|A0AA35SE26_GEOBA	Heat shock protein 105 kDa	Geodia barretti	Sponge	1	tr|A0AA35SE26|A0AA35SE26_GEOBA	0	0	0	0	0	0	0	0	0	0	0	0	0	0	0	0	0	0	0	0	0	0	0	0	0	1	0	0	0	0	0	0	0	0	0	0	0	0	0	0	0	0																										1.62007e+06																					20.6276
4491	tr|A0AA35SEJ6|A0AA35SEJ6_GEOBA	Probable proline--tRNA ligase, mitochondrial	uncultured bacterium (entry labelled Geodia barretti)	Symbiont	1	tr|A0AA35SEJ6|A0AA35SEJ6_GEOBA	0	0	0	0	0	0	0	0	0	0	0	0	0	1	0	0	0	0	0	0	0	0	0	0	0	0	0	0	0	0	0	0	0	0	0	0	0	0	0	0	0	0														4.99265e+06																															22.2514
4492	tr|A0AA35SEV5|A0AA35SEV5_GEOBA	Uncharacterized GMC-type oxidoreductase in thcA 5'region	uncultured bacterium (entry labelled Geodia barretti)	Symbiont	1	tr|A0AA35SEV5|A0AA35SEV5_GEOBA	0	0	0	0	0	0	0	0	0	0	0	0	0	1	0	0	0	0	0	0	0	0	0	0	0	0	0	0	0	0	0	0	0	0	0	0	0	0	0	0	0	0														1.1906e+07																															23.5052
4493	tr|A0AA35SG17|A0AA35SG17_GEOBA	Vinculin	Geodia barretti	Sponge	1	tr|A0AA35SG17|A0AA35SG17_GEOBA	0	0	0	0	0	0	0	0	0	0	0	0	0	0	0	0	0	0	0	0	0	0	0	0	0	0	0	0	0	0	0	0	0	0	0	0	0	1	0	0	0	0																																						2.39e+07											24.5105
4494	tr|A0AA35SG64|A0AA35SG64_GEOBA	Superoxide dismutase [Cu-Zn]	Geodia barretti	Sponge	1	tr|A0AA35SG64|A0AA35SG64_GEOBA	0	0	0	0	0	0	0	0	0	0	0	0	0	1	0	0	0	0	0	0	0	0	0	0	0	0	0	0	0	0	0	0	0	0	0	0	0	0	0	0	0	0														2.75191e+07																															24.7139
4495	tr|A0AA35SHA5|A0AA35SHA5_GEOBA	N(6)-L-threonylcarbamoyladenine synthase	uncultured bacterium (entry labelled Geodia barretti)	Symbiont	1	tr|A0AA35SHA5|A0AA35SHA5_GEOBA	0	0	0	0	0	0	0	0	0	0	0	0	0	0	0	0	0	0	0	0	0	0	0	0	0	1	0	0	0	0	0	0	0	0	0	0	0	0	0	0	0	0																										3.7052e+07																					25.143
4496	tr|A0AA35SI57|A0AA35SI57_GEOBA	Gelsolin-like protein 2	Geodia barretti	Sponge	1	tr|A0AA35SI57|A0AA35SI57_GEOBA	0	0	0	0	0	0	0	0	0	0	0	0	0	0	0	0	0	0	1	0	0	0	0	0	0	0	0	0	0	0	0	0	0	0	0	0	0	0	0	0	0	0																			2.52968e+08																											27.9144
4497	tr|A0AA35SIR0|A0AA35SIR0_GEOBA	Uncharacterized protein (Fragment)	Geodia barretti	Sponge	1	tr|A0AA35SIR0|A0AA35SIR0_GEOBA	0	0	0	0	0	0	0	0	0	0	0	0	0	0	0	0	0	0	0	1	0	0	0	0	0	0	0	0	0	0	0	0	0	0	0	0	0	0	0	0	0	0																				1.60224e+07																										23.9336
4498	tr|A0AA35SJL5|A0AA35SJL5_GEOBA	isocitrate dehydrogenase (NAD(+))	uncultured bacterium (entry labelled Geodia barretti)	Symbiont	1	tr|A0AA35SJL5|A0AA35SJL5_GEOBA	0	0	1	0	0	0	0	0	0	0	0	0	0	0	0	0	0	0	0	0	0	0	0	0	0	0	0	0	0	0	0	0	0	0	0	0	0	0	0	0	0	0			1.5819e+07																																								23.9152
4499	tr|A0AA35SJN2|A0AA35SJN2_GEOBA	Tripeptidyl-peptidase 1	Geodia barretti	Sponge	1	tr|A0AA35SJN2|A0AA35SJN2_GEOBA	0	0	0	0	0	0	0	0	0	0	0	0	0	0	0	0	0	0	0	1	0	0	0	0	0	0	0	0	0	0	0	0	0	0	0	0	0	0	0	0	0	0																				2.70846e+07																										24.691
4500	tr|A0AA35SK67|A0AA35SK67_GEOBA	Glucose-6-phosphate isomerase	uncultured bacterium (entry labelled Geodia barretti)	Symbiont	1	tr|A0AA35SK67|A0AA35SK67_GEOBA	0	0	0	0	0	0	0	0	0	0	0	0	0	0	0	0	0	0	0	0	0	0	0	1	0	0	0	0	0	0	0	0	0	0	0	0	0	0	0	0	0	0																								1.54647e+07																						23.8825
4501	tr|A0AA35SKA3|A0AA35SKA3_GEOBA	Urocanate hydratase	Geodia barretti	Sponge	2	tr|A0AA35SKA3|A0AA35SKA3_GEOBA;tr|A0AA35SMA0|A0AA35SMA0_GEOBA	0	0	0	0	0	0	0	0	0	0	0	0	0	0	0	0	1	0	0	0	0	0	0	0	0	0	0	0	0	0	0	0	0	0	0	0	0	0	0	0	0	0																	5.71266e+06																												22.4457
4502	tr|A0AA35SL90|A0AA35SL90_GEOBA	Acyl-CoA dehydrogenase FadE17	uncultured bacterium (entry labelled Geodia barretti)	Symbiont	1	tr|A0AA35SL90|A0AA35SL90_GEOBA	0	0	0	0	0	0	0	0	0	0	0	0	0	0	0	0	0	0	0	0	0	0	0	0	0	0	0	0	0	0	0	0	0	0	0	1	0	0	0	0	0	0																																				5.8962e+06												22.4914
4503	tr|A0AA35SM62|A0AA35SM62_GEOBA	Histidine ammonia-lyase	Geodia barretti	Sponge	1	tr|A0AA35SM62|A0AA35SM62_GEOBA	0	0	0	0	0	0	0	0	0	0	0	0	0	0	0	0	1	0	0	0	0	0	0	0	0	0	0	0	0	0	0	0	0	0	0	0	0	0	0	0	0	0																	2.82306e+06																												21.4288
4504	tr|A0AA35SM94|A0AA35SM94_GEOBA	Large ribosomal subunit protein uL6 (Fragment)	uncultured bacterium (entry labelled Geodia barretti)	Symbiont	1	tr|A0AA35SM94|A0AA35SM94_GEOBA	0	0	0	0	0	0	0	0	0	0	0	0	0	0	0	0	0	0	0	0	0	0	0	0	0	1	0	0	0	0	0	0	0	0	0	0	0	0	0	0	0	0																										3.23522e+07																					24.9474
4505	tr|A0AA35SMQ2|A0AA35SMQ2_GEOBA	Uncharacterized protein MJ1055	uncultured bacterium (entry labelled Geodia barretti)	Symbiont	1	tr|A0AA35SMQ2|A0AA35SMQ2_GEOBA	0	0	0	0	0	0	0	0	0	0	0	0	0	0	0	0	1	0	0	0	0	0	0	0	0	0	0	0	0	0	0	0	0	0	0	0	0	0	0	0	0	0																	517911																												18.9823
4506	tr|A0AA35SN56|A0AA35SN56_GEOBA	Uncharacterized protein	Geodia barretti	Sponge	1	tr|A0AA35SN56|A0AA35SN56_GEOBA	0	0	0	0	0	0	0	0	0	0	0	0	0	0	0	0	0	0	0	0	0	0	0	0	0	0	0	0	0	0	0	0	0	0	0	0	0	1	0	0	0	0																																						5.39433e+07											25.6849
4507	tr|A0AA35SNS5|A0AA35SNS5_GEOBA	DNA-directed RNA polymerase	uncultured bacterium (entry labelled Geodia barretti)	Symbiont	1	tr|A0AA35SNS5|A0AA35SNS5_GEOBA	0	0	0	0	0	0	0	0	0	0	0	0	0	0	0	0	0	0	0	0	0	0	0	0	0	0	0	0	0	0	0	0	0	0	0	0	1	0	0	0	0	0																																					4.94661e+06												22.238
4508	tr|A0AA35SP51|A0AA35SP51_GEOBA	N-acyl homoserine lactonase	uncultured bacterium (entry labelled Geodia barretti)	Symbiont	1	tr|A0AA35SP51|A0AA35SP51_GEOBA	0	0	0	0	0	0	0	0	0	0	0	0	0	0	0	0	1	0	0	0	0	0	0	0	0	0	0	0	0	0	0	0	0	0	0	0	0	0	0	0	0	0																	3.91456e+06																												21.9004
4509	tr|A0AA35SPP2|A0AA35SPP2_GEOBA	50S ribosomal protein L7/L12	uncultured bacterium (entry labelled Geodia barretti)	Symbiont	1	tr|A0AA35SPP2|A0AA35SPP2_GEOBA	0	0	0	0	0	0	0	0	0	0	0	0	0	0	0	0	0	0	0	0	0	0	0	0	0	0	0	0	0	0	0	0	0	0	0	1	0	0	0	0	0	0																																				5.04572e+06												22.2666
4510	tr|A0AA35SQ78|A0AA35SQ78_GEOBA	beta-N-acetylhexosaminidase (Fragment)	Geodia barretti	Sponge	1	tr|A0AA35SQ78|A0AA35SQ78_GEOBA	0	0	0	0	0	0	0	0	0	0	0	0	0	0	0	0	0	0	0	0	0	0	0	0	0	0	1	0	0	0	0	0	0	0	0	0	0	0	0	0	0	0																											5.91047e+07																				25.8168
4511	tr|A0AA35SR13|A0AA35SR13_GEOBA	Uncharacterized protein	uncultured bacterium (entry labelled Geodia barretti)	Symbiont	1	tr|A0AA35SR13|A0AA35SR13_GEOBA	0	0	0	0	0	0	0	0	0	0	0	0	0	0	0	0	0	0	0	0	0	0	0	0	0	1	0	0	0	0	0	0	0	0	0	0	0	0	0	0	0	0																										5.31575e+07																					25.6638
4512	tr|A0AA35SRD8|A0AA35SRD8_GEOBA	Leucine-rich repeat protein SHOC-2	Geodia barretti	Sponge	1	tr|A0AA35SRD8|A0AA35SRD8_GEOBA	0	0	0	0	0	0	0	0	0	0	0	0	1	0	0	0	0	0	0	0	0	0	0	0	0	0	0	0	0	0	0	0	0	0	0	0	0	0	0	0	0	0													1.40482e+06																																20.4219
4513	tr|A0AA35SRK2|A0AA35SRK2_GEOBA	Mesoderm induction early response protein 1	Geodia barretti	Sponge	2	tr|A0AA35SRK2|A0AA35SRK2_GEOBA;tr|A0AA35SS14|A0AA35SS14_GEOBA	0	0	0	0	0	0	0	0	0	0	0	0	0	1	0	0	0	0	0	0	0	0	0	0	0	0	0	0	0	0	0	0	0	0	0	0	0	0	0	0	0	0														6.45741e+07																															25.9445
4514	tr|A0AA35SSL1|A0AA35SSL1_GEOBA	Parkinson disease protein 7 homolog	Geodia barretti	Sponge	2	tr|A0AA35SSL1|A0AA35SSL1_GEOBA;tr|A0AA35TB16|A0AA35TB16_GEOBA	0	0	0	0	0	0	0	0	0	0	0	0	0	1	0	0	0	0	0	0	0	0	0	0	0	0	0	0	0	0	0	0	0	0	0	0	0	0	0	0	0	0														1.08072e+08																															26.6874
4515	tr|A0AA35ST93|A0AA35ST93_GEOBA	Ammonium transporter Rh type B-B	Geodia barretti	Sponge	1	tr|A0AA35ST93|A0AA35ST93_GEOBA	0	0	0	0	0	0	0	0	0	0	0	0	0	0	0	0	0	0	0	0	0	0	0	0	0	0	0	0	0	0	0	0	0	0	0	0	0	1	0	0	0	0																																						6.8503e+06											22.7077
4516	tr|A0AA35STJ5|A0AA35STJ5_GEOBA	Copper transport protein ATOX1	Geodia barretti	Sponge	1	tr|A0AA35STJ5|A0AA35STJ5_GEOBA	0	0	0	0	0	0	0	0	0	0	0	0	0	0	0	1	0	0	0	0	0	0	0	0	0	0	0	0	0	0	0	0	0	0	0	0	0	0	0	0	0	0																4.82707e+07																													25.5246
4517	tr|A0AA35STX4|A0AA35STX4_GEOBA	Carboxymethylenebutenolidase	Geodia barretti	Sponge	1	tr|A0AA35STX4|A0AA35STX4_GEOBA	0	0	0	0	0	0	0	0	0	0	0	0	0	0	0	0	0	0	0	0	0	0	0	0	0	0	0	0	0	0	0	0	1	0	0	0	0	0	0	0	0	0																																	5.98674e+07															25.8353
4518	tr|A0AA35STY9|A0AA35STY9_GEOBA	Gluconolactonase	uncultured bacterium (entry labelled Geodia barretti)	Symbiont	1	tr|A0AA35STY9|A0AA35STY9_GEOBA	0	0	0	0	0	0	0	0	0	0	0	0	0	0	0	0	0	0	0	0	0	0	0	0	0	0	1	0	0	0	0	0	0	0	0	0	0	0	0	0	0	0																											7.5528e+06																				22.8486
4519	tr|A0AA35SV49|A0AA35SV49_GEOBA	2-keto-3-deoxy-L-rhamnonate aldolase	uncultured bacterium (entry labelled Geodia barretti)	Symbiont	1	tr|A0AA35SV49|A0AA35SV49_GEOBA	0	0	0	0	0	0	0	0	0	0	0	0	0	0	0	0	0	0	0	0	0	0	0	0	0	0	0	0	0	0	0	0	0	1	0	0	0	0	0	0	0	0																																		2.32367e+06														21.148
4520	tr|A0AA35SVN8|A0AA35SVN8_GEOBA	Dimethylglycine oxidase	uncultured bacterium (entry labelled Geodia barretti)	Symbiont	1	tr|A0AA35SVN8|A0AA35SVN8_GEOBA	0	0	0	0	0	0	0	0	0	0	0	0	0	0	1	0	0	0	0	0	0	0	0	0	0	0	0	0	0	0	0	0	0	0	0	0	0	0	0	0	0	0															2.98689e+07																														24.8321
4521	tr|A0AA35TT87|A0AA35TT87_GEOBA	Phosphoenolpyruvate carboxykinase (ATP)	Geodia barretti	Sponge	2	tr|A0AA35SVQ0|A0AA35SVQ0_GEOBA;tr|A0AA35TT87|A0AA35TT87_GEOBA	0	0	0	0	0	0	0	0	0	0	0	0	1	0	0	0	0	0	0	0	0	0	0	0	0	0	0	0	0	0	0	0	0	0	0	0	0	0	0	0	0	0													6.42422e+07																																25.937
4522	tr|A0AA35SVU0|A0AA35SVU0_GEOBA	ATP-dependent RNA helicase	Geodia barretti	Sponge	1	tr|A0AA35SVU0|A0AA35SVU0_GEOBA	0	0	0	0	0	1	0	0	0	0	0	0	0	0	0	0	0	0	0	0	0	0	0	0	0	0	0	0	0	0	0	0	0	0	0	0	0	0	0	0	0	0						1.8696e+07																																					24.1562
4523	tr|A0AA35SWJ8|A0AA35SWJ8_GEOBA	Calcineurin subunit B type 1	Geodia barretti	Sponge	2	tr|A0AA35SWJ8|A0AA35SWJ8_GEOBA;tr|A0AA35SXK4|A0AA35SXK4_GEOBA	0	0	0	0	0	0	0	0	0	0	0	0	1	0	0	0	0	0	0	0	0	0	0	0	0	0	0	0	0	0	0	0	0	0	0	0	0	0	0	0	0	0													7.74995e+06																																22.8858
4524	tr|A0AA35SWL7|A0AA35SWL7_GEOBA	Uncharacterized protein	Geodia barretti	Sponge	1	tr|A0AA35SWL7|A0AA35SWL7_GEOBA	0	0	0	0	0	0	0	0	0	0	0	0	0	0	0	0	0	0	0	0	0	0	0	0	0	0	0	0	0	0	0	0	0	0	0	0	0	0	0	0	0	1																																										8.21853e+07								26.2924
4525	tr|A0AA35SYM4|A0AA35SYM4_GEOBA	Transcription regulator AsnC/Lrp ligand binding domain-containing protein	Geodia barretti	Sponge	1	tr|A0AA35SYM4|A0AA35SYM4_GEOBA	0	0	0	0	0	0	0	0	0	0	0	0	0	0	0	0	0	0	0	0	0	0	0	0	0	0	0	0	0	0	0	0	0	1	0	0	0	0	0	0	0	0																																		2.22668e+06														21.0865
4526	tr|A0AA35SZG2|A0AA35SZG2_GEOBA	Tol-Pal system protein TolB	uncultured bacterium (entry labelled Geodia barretti)	Symbiont	1	tr|A0AA35SZG2|A0AA35SZG2_GEOBA	0	0	0	0	0	0	0	0	0	0	0	0	0	0	0	0	0	0	0	0	0	0	0	0	0	0	0	0	0	0	0	0	0	0	0	0	1	0	0	0	0	0																																					9.79891e+07												26.5461
4527	tr|A0AA35SZJ0|A0AA35SZJ0_GEOBA	glyceraldehyde-3-phosphate dehydrogenase (NADP(+)) (phosphorylating)	uncultured bacterium (entry labelled Geodia barretti)	Symbiont	1	tr|A0AA35SZJ0|A0AA35SZJ0_GEOBA	0	0	0	0	0	0	0	0	0	0	0	0	0	0	0	0	1	0	0	0	0	0	0	0	0	0	0	0	0	0	0	0	0	0	0	0	0	0	0	0	0	0																	1.77666e+06																												20.7607
4528	tr|A0AA35T018|A0AA35T018_GEOBA	Copine-1	Geodia barretti	Sponge	2	tr|A0AA35T018|A0AA35T018_GEOBA;tr|A0AA35WXT6|A0AA35WXT6_GEOBA	0	0	0	0	0	0	0	0	0	0	0	0	0	0	0	0	0	0	0	0	0	0	0	0	0	0	0	1	0	0	0	0	0	0	0	0	0	0	0	0	0	0																												2.68031e+08																			27.9978
4529	tr|A0AA35T034|A0AA35T034_GEOBA	Uncharacterized oxidoreductase YqkF	uncultured bacterium (entry labelled Geodia barretti)	Symbiont	1	tr|A0AA35T034|A0AA35T034_GEOBA	0	0	0	0	0	0	0	0	0	0	0	0	0	0	0	0	1	0	0	0	0	0	0	0	0	0	0	0	0	0	0	0	0	0	0	0	0	0	0	0	0	0																	4.29889e+06																												22.0355
4530	tr|A0AA35T0I3|A0AA35T0I3_GEOBA	Elongation factor G	uncultured bacterium (entry labelled Geodia barretti)	Symbiont	1	tr|A0AA35T0I3|A0AA35T0I3_GEOBA	0	0	0	0	0	0	0	0	0	0	0	0	0	0	0	0	1	0	0	0	0	0	0	0	0	0	0	0	0	0	0	0	0	0	0	0	0	0	0	0	0	0																	4.0325e+07																												25.2652
4531	tr|A0AA35T161|A0AA35T161_GEOBA	beta-fructofuranosidase	uncultured bacterium (entry labelled Geodia barretti)	Symbiont	1	tr|A0AA35T161|A0AA35T161_GEOBA	0	0	0	0	0	0	0	0	0	0	0	0	0	0	0	0	1	0	0	0	0	0	0	0	0	0	0	0	0	0	0	0	0	0	0	0	0	0	0	0	0	0																	3.84617e+06																												21.875
4532	tr|A0AA35T187|A0AA35T187_GEOBA	2-hydroxyacyl-CoA lyase 2	uncultured bacterium (entry labelled Geodia barretti)	Symbiont	1	tr|A0AA35T187|A0AA35T187_GEOBA	0	0	0	0	0	0	0	0	0	0	0	0	0	0	0	0	0	1	0	0	0	0	0	0	0	0	0	0	0	0	0	0	0	0	0	0	0	0	0	0	0	0																		1.56643e+07																											23.901
4533	tr|A0AA35T1T6|A0AA35T1T6_GEOBA	Probable quinone oxidoreductase	uncultured bacterium (entry labelled Geodia barretti)	Symbiont	1	tr|A0AA35T1T6|A0AA35T1T6_GEOBA	0	0	0	0	0	0	0	0	0	0	0	0	0	0	1	0	0	0	0	0	0	0	0	0	0	0	0	0	0	0	0	0	0	0	0	0	0	0	0	0	0	0															8.89748e+07																														26.4069
4534	tr|A0AA35T1W6|A0AA35T1W6_GEOBA	3-ketoacyl-[acyl-carrier-protein] reductase beta subunit	uncultured bacterium (entry labelled Geodia barretti)	Symbiont	1	tr|A0AA35T1W6|A0AA35T1W6_GEOBA	0	0	0	0	0	0	0	0	0	0	0	0	0	0	0	0	0	0	0	0	0	0	0	0	0	0	0	0	0	0	0	0	0	1	0	0	0	0	0	0	0	0																																		7.96918e+06														22.926
4535	tr|A0AA35T2D4|A0AA35T2D4_GEOBA	Probable D,D-dipeptide-binding periplasmic protein DdpA	uncultured bacterium (entry labelled Geodia barretti)	Symbiont	1	tr|A0AA35T2D4|A0AA35T2D4_GEOBA	0	0	0	0	0	0	0	0	0	0	0	0	0	0	0	0	0	0	0	0	0	0	0	0	0	0	0	0	0	0	0	0	0	0	0	0	0	0	0	0	0	1																																										9.47919e+07								26.4983
4536	tr|A0AA35T2I2|A0AA35T2I2_GEOBA	Acetoin:2,6-dichlorophenolindophenol oxidoreductase subunit alpha	uncultured bacterium (entry labelled Geodia barretti)	Symbiont	3	tr|A0AA35T2I2|A0AA35T2I2_GEOBA;tr|A0AA35WT79|A0AA35WT79_GEOBA;tr|A0AA35X011|A0AA35X011_GEOBA	0	0	0	0	0	0	0	0	0	0	0	0	0	0	0	0	0	0	0	0	0	0	0	0	0	0	0	0	0	0	0	0	1	0	0	0	0	0	0	0	0	0																																	1.09693e+07															23.387
4537	tr|A0AA35T2N6|A0AA35T2N6_GEOBA	Thermosome subunit beta	uncultured bacterium (entry labelled Geodia barretti)	Symbiont	1	tr|A0AA35T2N6|A0AA35T2N6_GEOBA	0	0	0	0	0	0	0	0	0	0	0	0	1	0	0	0	0	0	0	0	0	0	0	0	0	0	0	0	0	0	0	0	0	0	0	0	0	0	0	0	0	0													1.26139e+07																																23.5885
4538	tr|A0AA35T2Y1|A0AA35T2Y1_GEOBA	DNA-directed RNA polymerase subunit	uncultured bacterium (entry labelled Geodia barretti)	Symbiont	1	tr|A0AA35T2Y1|A0AA35T2Y1_GEOBA	0	0	0	0	0	0	0	0	0	0	0	0	0	0	0	0	0	0	0	0	0	0	0	0	0	0	0	0	0	0	0	0	0	0	0	0	0	1	0	0	0	0																																						1.81354e+07											24.1123
4539	tr|A0AA35T3X9|A0AA35T3X9_GEOBA	Splicing factor 3B subunit 3	Geodia barretti	Sponge	1	tr|A0AA35T3X9|A0AA35T3X9_GEOBA	0	0	0	0	0	0	0	0	0	0	0	0	0	0	0	0	0	0	0	0	0	0	0	0	0	0	0	0	1	0	0	0	0	0	0	0	0	0	0	0	0	0																													2.15014e+07																		24.3579
4540	tr|A0AA35T426|A0AA35T426_GEOBA	Large ribosomal subunit protein bL21m	uncultured bacterium (entry labelled Geodia barretti)	Symbiont	1	tr|A0AA35T426|A0AA35T426_GEOBA	0	0	0	0	0	0	0	0	0	0	0	0	0	0	0	0	0	0	0	0	0	0	0	0	1	0	0	0	0	0	0	0	0	0	0	0	0	0	0	0	0	0																									2.74974e+07																						24.7128
4541	tr|A0AA35T454|A0AA35T454_GEOBA	Phospholipid-transporting ATPase	Geodia barretti	Sponge	2	tr|A0AA35T454|A0AA35T454_GEOBA;tr|A0AA35T4D4|A0AA35T4D4_GEOBA	0	0	0	0	0	0	0	0	0	0	0	0	0	0	0	0	0	0	0	0	0	0	0	0	0	0	0	0	0	0	0	0	0	0	0	0	0	1	0	0	0	0																																						2.90578e+07											24.7924
4542	tr|A0AA35T559|A0AA35T559_GEOBA	Cobalt-precorrin-2 C(20)-methyltransferase	Geodia barretti	Sponge	2	tr|A0AA35T559|A0AA35T559_GEOBA;tr|A0AA35U072|A0AA35U072_GEOBA	0	0	0	0	0	0	0	0	0	0	0	0	0	0	0	0	0	0	0	0	0	0	0	0	0	0	0	0	0	0	0	0	0	0	0	0	0	0	1	0	0	0																																							4.42887e+06										22.0785
4543	tr|A0AA35T5Q8|A0AA35T5Q8_GEOBA	methylmalonyl-CoA mutase	uncultured bacterium (entry labelled Geodia barretti)	Symbiont	1	tr|A0AA35T5Q8|A0AA35T5Q8_GEOBA	0	0	0	0	0	0	0	0	0	0	0	0	0	0	0	0	1	0	0	0	0	0	0	0	0	0	0	0	0	0	0	0	0	0	0	0	0	0	0	0	0	0																	1.67754e+07																												23.9998
4544	tr|A0AA35T5Y4|A0AA35T5Y4_GEOBA	Luciferase-like domain-containing protein	Geodia barretti	Sponge	1	tr|A0AA35T5Y4|A0AA35T5Y4_GEOBA	0	0	0	0	0	0	0	0	0	0	0	0	0	0	1	0	0	0	0	0	0	0	0	0	0	0	0	0	0	0	0	0	0	0	0	0	0	0	0	0	0	0															4.0408e+07																														25.2681
4545	tr|A0AA35T6J2|A0AA35T6J2_GEOBA	Staphylococcal nuclease domain-containing protein 1	Geodia barretti	Sponge	1	tr|A0AA35T6J2|A0AA35T6J2_GEOBA	0	0	0	0	0	0	0	0	0	0	0	0	0	0	0	0	0	0	0	0	0	0	0	0	0	0	0	0	0	0	0	0	0	0	0	0	0	0	1	0	0	0																																							5.6936e+06										22.4409
4546	tr|A0AA35T6V9|A0AA35T6V9_GEOBA	S-(Hydroxymethyl)glutathione dehydrogenase (Fragment)	uncultured bacterium (entry labelled Geodia barretti)	Symbiont	1	tr|A0AA35T6V9|A0AA35T6V9_GEOBA	0	0	0	0	0	0	0	0	0	0	0	0	0	0	0	0	0	0	0	0	0	0	0	0	1	0	0	0	0	0	0	0	0	0	0	0	0	0	0	0	0	0																									2.48002e+07																						24.5638
4547	tr|A0AA35T804|A0AA35T804_GEOBA	Carboxymethylenebutenolidase	Geodia barretti	Sponge	1	tr|A0AA35T804|A0AA35T804_GEOBA	0	0	0	0	0	0	0	0	0	0	0	0	0	0	0	0	0	0	0	0	0	0	0	0	0	0	0	0	0	0	0	0	1	0	0	0	0	0	0	0	0	0																																	1.50447e+07															23.8428
4548	tr|A0AA35T863|A0AA35T863_GEOBA	Copper-containing nitrite reductase (Fragment)	uncultured bacterium (entry labelled Geodia barretti)	Symbiont	1	tr|A0AA35T863|A0AA35T863_GEOBA	1	0	0	0	0	0	0	0	0	0	0	0	0	0	0	0	0	0	0	0	0	0	0	0	0	0	0	0	0	0	0	0	0	0	0	0	0	0	0	0	0	0	5.55502e+06																																										22.4054
4549	tr|A0AA35T9T4|A0AA35T9T4_GEOBA	6-phosphogluconolactonase	uncultured bacterium (entry labelled Geodia barretti)	Symbiont	1	tr|A0AA35T9T4|A0AA35T9T4_GEOBA	0	0	0	0	0	0	0	0	0	0	0	0	0	0	0	0	0	0	0	0	0	0	0	0	0	1	0	0	0	0	0	0	0	0	0	0	0	0	0	0	0	0																										5.17339e+07																					25.6246
4550	tr|A0AA35TAA5|A0AA35TAA5_GEOBA	Aminomethyltransferase	uncultured bacterium (entry labelled Geodia barretti)	Symbiont	1	tr|A0AA35TAA5|A0AA35TAA5_GEOBA	0	0	0	0	0	0	0	0	0	0	0	0	0	0	0	0	0	0	0	0	0	0	0	0	0	1	0	0	0	0	0	0	0	0	0	0	0	0	0	0	0	0																										2.19063e+08																					27.7068
4551	tr|A0AA35TAS3|A0AA35TAS3_GEOBA	Oligopeptide-binding protein AppA	uncultured bacterium (entry labelled Geodia barretti)	Symbiont	1	tr|A0AA35TAS3|A0AA35TAS3_GEOBA	0	0	0	0	0	0	0	0	0	0	0	0	0	0	0	0	0	0	0	0	0	0	0	0	0	0	0	0	0	0	0	0	0	0	0	0	0	1	0	0	0	0																																						1.65954e+07											23.9843
4552	tr|A0AA35TAX3|A0AA35TAX3_GEOBA	Acetolactate synthase large subunit IlvG	uncultured bacterium (entry labelled Geodia barretti)	Symbiont	1	tr|A0AA35TAX3|A0AA35TAX3_GEOBA	0	0	0	0	0	0	0	0	0	0	0	0	0	0	0	0	0	0	0	0	0	0	0	0	1	0	0	0	0	0	0	0	0	0	0	0	0	0	0	0	0	0																									8.6279e+06																						23.0406
4553	tr|A0AA35TB56|A0AA35TB56_GEOBA	3-oxoacyl-[acyl-carrier-protein] reductase	uncultured bacterium (entry labelled Geodia barretti)	Symbiont	1	tr|A0AA35TB56|A0AA35TB56_GEOBA	0	0	0	0	0	0	1	0	0	0	0	0	0	0	0	0	0	0	0	0	0	0	0	0	0	0	0	0	0	0	0	0	0	0	0	0	0	0	0	0	0	0							1.85731e+07																																					24.1467
4554	tr|A0AA35TBM7|A0AA35TBM7_GEOBA	3-isopropylmalate dehydratase	uncultured bacterium (entry labelled Geodia barretti)	Symbiont	1	tr|A0AA35TBM7|A0AA35TBM7_GEOBA	0	0	0	0	0	0	0	0	0	0	0	0	0	0	0	0	0	0	0	0	0	0	0	0	0	0	0	0	0	0	0	0	0	0	0	0	0	0	0	0	1	0																																									4.98542e+07									25.5712
4555	tr|A0AA35TCD6|A0AA35TCD6_GEOBA	Alpha-taxilin	Geodia barretti	Sponge	1	tr|A0AA35TCD6|A0AA35TCD6_GEOBA	0	0	0	0	0	0	0	0	0	0	0	0	0	0	0	0	0	0	0	0	0	0	0	0	0	0	0	0	0	0	0	1	0	0	0	0	0	0	0	0	0	0																																3.43679e+07																25.0346
4556	tr|A0AA35TCT6|A0AA35TCT6_GEOBA	3-isopropylmalate dehydratase	uncultured bacterium (entry labelled Geodia barretti)	Symbiont	1	tr|A0AA35TCT6|A0AA35TCT6_GEOBA	0	0	0	0	0	0	0	0	0	0	0	0	1	0	0	0	0	0	0	0	0	0	0	0	0	0	0	0	0	0	0	0	0	0	0	0	0	0	0	0	0	0													8.65888e+06																																23.0457
4557	tr|A0AA35TDM4|A0AA35TDM4_GEOBA	Probable oligoxyloglucan-reducing end-specific xyloglucanase	uncultured bacterium (entry labelled Geodia barretti)	Symbiont	1	tr|A0AA35TDM4|A0AA35TDM4_GEOBA	0	0	0	0	0	0	0	0	0	0	0	0	1	0	0	0	0	0	0	0	0	0	0	0	0	0	0	0	0	0	0	0	0	0	0	0	0	0	0	0	0	0													4.22028e+06																																22.0089
4558	tr|A0AA35TDT0|A0AA35TDT0_GEOBA	VOC domain-containing protein	Geodia barretti	Sponge	1	tr|A0AA35TDT0|A0AA35TDT0_GEOBA	0	0	0	0	0	0	0	0	0	0	0	0	0	0	0	0	0	0	0	0	0	0	0	0	0	1	0	0	0	0	0	0	0	0	0	0	0	0	0	0	0	0																										1.09857e+07																					23.3891
4559	tr|A0AA35TE92|A0AA35TE92_GEOBA	Phosphoglucomutase	uncultured bacterium (entry labelled Geodia barretti)	Symbiont	1	tr|A0AA35TE92|A0AA35TE92_GEOBA	0	0	0	0	0	0	0	0	0	0	0	1	0	0	0	0	0	0	0	0	0	0	0	0	0	0	0	0	0	0	0	0	0	0	0	0	0	0	0	0	0	0												6.89982e+06																																22.7181
4560	tr|A0AA35TF00|A0AA35TF00_GEOBA	Adenosylhomocysteinase	uncultured bacterium (entry labelled Geodia barretti)	Symbiont	1	tr|A0AA35TF00|A0AA35TF00_GEOBA	0	0	0	0	0	0	0	0	0	0	0	0	1	0	0	0	0	0	0	0	0	0	0	0	0	0	0	0	0	0	0	0	0	0	0	0	0	0	0	0	0	0													1.07462e+08																																26.6792
4561	tr|A0AA35TF38|A0AA35TF38_GEOBA	Isocitrate dehydrogenase [NADP]	uncultured bacterium (entry labelled Geodia barretti)	Symbiont	1	tr|A0AA35TF38|A0AA35TF38_GEOBA	0	0	0	0	0	0	0	0	0	0	0	0	0	0	1	0	0	0	0	0	0	0	0	0	0	0	0	0	0	0	0	0	0	0	0	0	0	0	0	0	0	0															1.60496e+07																														23.936
4562	tr|A0AA35TFZ1|A0AA35TFZ1_GEOBA	DUF1223 domain-containing protein	uncultured bacterium (entry labelled Geodia barretti)	Symbiont	1	tr|A0AA35TFZ1|A0AA35TFZ1_GEOBA	0	0	0	0	0	0	0	0	0	0	0	0	0	0	0	0	0	0	0	0	0	0	0	0	0	0	0	1	0	0	0	0	0	0	0	0	0	0	0	0	0	0																												1.67504e+08																			27.3196
4563	tr|A0AA35TG30|A0AA35TG30_GEOBA	Elongation factor 2	Geodia barretti	Sponge	1	tr|A0AA35TG30|A0AA35TG30_GEOBA	0	0	0	0	0	1	0	0	0	0	0	0	0	0	0	0	0	0	0	0	0	0	0	0	0	0	0	0	0	0	0	0	0	0	0	0	0	0	0	0	0	0						1.70774e+06																																					20.7037
4564	tr|A0AA35TG48|A0AA35TG48_GEOBA	Sarcosine oxidase subunit alpha	uncultured bacterium (entry labelled Geodia barretti)	Symbiont	1	tr|A0AA35TG48|A0AA35TG48_GEOBA	0	0	0	0	0	0	0	0	0	0	0	0	0	0	0	0	0	0	0	0	0	0	0	0	0	0	0	0	0	0	0	0	1	0	0	0	0	0	0	0	0	0																																	1.1642e+07															23.4728
4565	tr|A0AA35TH40|A0AA35TH40_GEOBA	Nucleolar protein 56	Geodia barretti	Sponge	1	tr|A0AA35TH40|A0AA35TH40_GEOBA	0	0	0	0	0	0	0	0	0	0	0	0	0	0	0	0	0	0	0	0	0	0	0	0	0	0	1	0	0	0	0	0	0	0	0	0	0	0	0	0	0	0																											3.94783e+06																				21.9126
4566	tr|A0AA35THI8|A0AA35THI8_GEOBA	Uncharacterized oxidoreductase y4hM	uncultured bacterium (entry labelled Geodia barretti)	Symbiont	1	tr|A0AA35THI8|A0AA35THI8_GEOBA	0	0	0	0	0	0	0	0	0	0	0	0	0	0	1	0	0	0	0	0	0	0	0	0	0	0	0	0	0	0	0	0	0	0	0	0	0	0	0	0	0	0															2.49569e+07																														24.5729
4567	tr|A0AA35TIH8|A0AA35TIH8_GEOBA	Glutamyl-tRNA(Gln) amidotransferase subunit A	uncultured bacterium (entry labelled Geodia barretti)	Symbiont	1	tr|A0AA35TIH8|A0AA35TIH8_GEOBA	0	0	0	0	0	0	0	0	0	0	0	0	0	0	0	0	0	0	0	0	0	0	0	0	0	0	0	1	0	0	0	0	0	0	0	0	0	0	0	0	0	0																												5.58489e+06																			22.4131
4568	tr|A0AA35TIL2|A0AA35TIL2_GEOBA	Amidohydrolase-related domain-containing protein	uncultured bacterium (entry labelled Geodia barretti)	Symbiont	1	tr|A0AA35TIL2|A0AA35TIL2_GEOBA	0	0	0	0	0	0	0	0	0	0	0	0	0	0	0	0	0	0	0	0	0	0	0	0	0	0	0	0	0	0	0	1	0	0	0	0	0	0	0	0	0	0																																2.1836e+07																24.3802
4569	tr|A0AA35TIY6|A0AA35TIY6_GEOBA	WASH complex subunit 5	Geodia barretti	Sponge	2	tr|A0AA35TIY6|A0AA35TIY6_GEOBA;tr|A0AA35XFJ6|A0AA35XFJ6_GEOBA	0	0	0	0	0	0	0	0	0	0	0	0	1	0	0	0	0	0	0	0	0	0	0	0	0	0	0	0	0	0	0	0	0	0	0	0	0	0	0	0	0	0													3.54578e+07																																25.0796
4570	tr|A0AA35TKB9|A0AA35TKB9_GEOBA	Uncharacterized protein y4vJ	uncultured bacterium (entry labelled Geodia barretti)	Symbiont	1	tr|A0AA35TKB9|A0AA35TKB9_GEOBA	0	0	0	0	0	0	0	0	0	0	0	0	1	0	0	0	0	0	0	0	0	0	0	0	0	0	0	0	0	0	0	0	0	0	0	0	0	0	0	0	0	0													5.20377e+06																																22.3111
4571	tr|A0AA35TL06|A0AA35TL06_GEOBA	Leucine--tRNA ligase, cytoplasmic	Geodia barretti	Sponge	2	tr|A0AA35TL06|A0AA35TL06_GEOBA;tr|A0AA35XF92|A0AA35XF92_GEOBA	0	0	0	0	0	0	0	0	0	0	0	0	1	0	0	0	0	0	0	0	0	0	0	0	0	0	0	0	0	0	0	0	0	0	0	0	0	0	0	0	0	0													1.27359e+07																																23.6024
4572	tr|A0AA35TLH2|A0AA35TLH2_GEOBA	Hormone-sensitive lipase	Geodia barretti	Sponge	1	tr|A0AA35TLH2|A0AA35TLH2_GEOBA	0	0	0	0	0	0	0	0	0	0	0	0	0	0	0	0	0	0	0	0	0	0	0	0	0	0	0	1	0	0	0	0	0	0	0	0	0	0	0	0	0	0																												4.30139e+07																			25.3583
4573	tr|A0AA35TLH8|A0AA35TLH8_GEOBA	Structural maintenance of chromosomes protein 3	Geodia barretti	Sponge	1	tr|A0AA35TLH8|A0AA35TLH8_GEOBA	0	0	0	0	0	0	0	0	0	0	0	0	1	0	0	0	0	0	0	0	0	0	0	0	0	0	0	0	0	0	0	0	0	0	0	0	0	0	0	0	0	0													4.71317e+06																																22.1683
4574	tr|A0AA35TM14|A0AA35TM14_GEOBA	histidine--tRNA ligase	Geodia barretti	Sponge	1	tr|A0AA35TM14|A0AA35TM14_GEOBA	0	0	0	0	0	0	0	0	0	0	0	0	0	0	0	0	0	0	0	0	0	0	0	0	0	0	0	0	0	0	0	1	0	0	0	0	0	0	0	0	0	0																																6.26382e+07																25.9005
4575	tr|A0AA35TMF7|A0AA35TMF7_GEOBA	RNA helicase	Geodia barretti	Sponge	1	tr|A0AA35TMF7|A0AA35TMF7_GEOBA	0	0	0	0	0	0	0	0	0	0	0	0	0	0	0	0	0	0	0	0	0	0	0	0	0	1	0	0	0	0	0	0	0	0	0	0	0	0	0	0	0	0																										3.13467e+07																					24.9018
4576	tr|A0AA35TMJ0|A0AA35TMJ0_GEOBA	AMP deaminase 2	Geodia barretti	Sponge	1	tr|A0AA35TMJ0|A0AA35TMJ0_GEOBA	0	0	0	0	0	0	0	0	0	0	0	0	0	0	0	0	0	0	0	0	1	0	0	0	0	0	0	0	0	0	0	0	0	0	0	0	0	0	0	0	0	0																					9.49846e+06																									23.1793
4577	tr|A0AA35TMR2|A0AA35TMR2_GEOBA	Glycine hydroxymethyltransferase	uncultured bacterium (entry labelled Geodia barretti)	Symbiont	1	tr|A0AA35TMR2|A0AA35TMR2_GEOBA	0	0	0	0	0	0	0	0	0	0	0	0	0	0	0	0	0	0	0	0	0	0	0	0	0	1	0	0	0	0	0	0	0	0	0	0	0	0	0	0	0	0																										1.16405e+07																					23.4727
4578	tr|A0AA35TMZ0|A0AA35TMZ0_GEOBA	Glutathionyl-hydroquinone reductase YqjG	Geodia barretti	Sponge	1	tr|A0AA35TMZ0|A0AA35TMZ0_GEOBA	0	0	0	0	0	0	0	0	0	0	0	0	0	0	0	0	1	0	0	0	0	0	0	0	0	0	0	0	0	0	0	0	0	0	0	0	0	0	0	0	0	0																	6.39971e+07																												25.9315
4579	tr|A0AA35TP89|A0AA35TP89_GEOBA	30S ribosomal protein S2	uncultured bacterium (entry labelled Geodia barretti)	Symbiont	1	tr|A0AA35TP89|A0AA35TP89_GEOBA	0	0	0	0	0	0	0	0	0	0	0	0	0	0	0	0	0	0	0	0	0	0	0	0	0	0	0	0	0	0	1	0	0	0	0	0	0	0	0	0	0	0																															5.05411e+07																	25.591
4580	tr|A0AA35TPY3|A0AA35TPY3_GEOBA	Vacuolar protein sorting-associated protein 51 homolog	Geodia barretti	Sponge	1	tr|A0AA35TPY3|A0AA35TPY3_GEOBA	0	0	0	0	0	0	0	0	0	0	0	0	0	0	0	0	0	0	0	0	0	0	0	0	0	0	0	0	0	0	0	0	0	0	0	0	0	1	0	0	0	0																																						2.13578e+07											24.3483
4581	tr|A0AA35TPY6|A0AA35TPY6_GEOBA	Lactate-binding periplasmic protein TTHA0766	Geodia barretti	Sponge	1	tr|A0AA35TPY6|A0AA35TPY6_GEOBA	0	0	0	0	0	0	0	0	0	0	0	0	0	0	0	0	0	0	0	0	0	0	0	0	0	0	0	0	0	0	0	0	0	0	0	0	0	0	0	0	1	0																																									3.37227e+06									21.6853
4582	tr|A0AA35TPZ7|A0AA35TPZ7_GEOBA	Serine/threonine-protein phosphatase 2A 55 kDa regulatory subunit B	Geodia barretti	Sponge	1	tr|A0AA35TPZ7|A0AA35TPZ7_GEOBA	0	0	0	0	0	0	0	0	0	0	0	0	0	0	0	0	0	0	0	0	0	0	0	0	0	0	0	0	0	0	0	0	1	0	0	0	0	0	0	0	0	0																																	3.02215e+06															21.5271
4583	tr|A0AA35TQT2|A0AA35TQT2_GEOBA	Uncharacterized aminotransferase YhxA	uncultured bacterium (entry labelled Geodia barretti)	Symbiont	1	tr|A0AA35TQT2|A0AA35TQT2_GEOBA	0	0	0	0	0	0	0	0	0	0	0	0	0	0	0	0	0	0	0	0	0	0	0	0	0	0	0	0	0	0	0	0	0	0	0	0	1	0	0	0	0	0																																					1.54806e+07												23.884
4584	tr|A0AA35TR83|A0AA35TR83_GEOBA	3-isopropylmalate dehydratase	uncultured bacterium (entry labelled Geodia barretti)	Symbiont	1	tr|A0AA35TR83|A0AA35TR83_GEOBA	0	0	0	0	0	0	0	0	0	0	0	0	0	0	0	0	0	0	0	0	0	0	0	0	0	0	0	0	0	0	0	0	1	0	0	0	0	0	0	0	0	0																																	2.18564e+06															21.0596
4585	tr|A0AA35TRL0|A0AA35TRL0_GEOBA	2,5-dihydroxypyridine 5,6-dioxygenase	Geodia barretti	Sponge	1	tr|A0AA35TRL0|A0AA35TRL0_GEOBA	0	0	0	0	0	0	0	0	0	0	0	0	0	0	0	0	0	0	0	0	0	0	0	0	0	0	0	0	0	1	0	0	0	0	0	0	0	0	0	0	0	0																														6.63347e+07																	25.9833
4586	tr|A0AA35TRZ4|A0AA35TRZ4_GEOBA	ABM domain-containing protein	Geodia barretti	Sponge	1	tr|A0AA35TRZ4|A0AA35TRZ4_GEOBA	0	0	0	0	0	0	0	0	0	0	0	0	0	0	0	0	0	0	0	0	0	0	0	0	0	0	0	0	0	0	0	0	0	1	0	0	0	0	0	0	0	0																																		1.95202e+07														24.2185
4587	tr|A0AA35TSH3|A0AA35TSH3_GEOBA	Pyridine nucleotide-disulfide oxidoreductase domain-containing protein 2 (Fragment)	Geodia barretti	Sponge	1	tr|A0AA35TSH3|A0AA35TSH3_GEOBA	0	0	0	0	0	0	0	0	0	0	0	0	0	0	0	0	1	0	0	0	0	0	0	0	0	0	0	0	0	0	0	0	0	0	0	0	0	0	0	0	0	0																	3.81913e+07																												25.1867
4588	tr|A0AA35TT53|A0AA35TT53_GEOBA	Alpha-keto acid-binding periplasmic protein TakP	uncultured bacterium (entry labelled Geodia barretti)	Symbiont	1	tr|A0AA35TT53|A0AA35TT53_GEOBA	0	0	0	0	0	0	0	0	0	0	0	0	0	0	0	0	0	0	0	0	0	0	0	0	0	0	0	0	0	0	0	0	0	0	0	0	0	0	0	0	0	1																																										2.73035e+07								24.7026
4589	tr|A0AA35TTQ0|A0AA35TTQ0_GEOBA	E3 ubiquitin-protein ligase listerin	Geodia barretti	Sponge	1	tr|A0AA35TTQ0|A0AA35TTQ0_GEOBA	0	0	0	0	0	0	0	0	0	0	0	0	1	0	0	0	0	0	0	0	0	0	0	0	0	0	0	0	0	0	0	0	0	0	0	0	0	0	0	0	0	0													6.79591e+06																																22.6962
4590	tr|A0AA35TUC2|A0AA35TUC2_GEOBA	Probable succinate dehydrogenase [ubiquinone] flavoprotein subunit, mitochondrial	uncultured bacterium (entry labelled Geodia barretti)	Symbiont	1	tr|A0AA35TUC2|A0AA35TUC2_GEOBA	0	0	0	0	0	0	0	0	0	0	0	0	0	0	0	0	0	0	0	0	0	0	0	0	0	0	0	0	0	0	0	0	0	0	0	1	0	0	0	0	0	0																																				1.1765e+07												23.488
4591	tr|A0AA35TUL0|A0AA35TUL0_GEOBA	Ectoine hydrolase	uncultured bacterium (entry labelled Geodia barretti)	Symbiont	1	tr|A0AA35TUL0|A0AA35TUL0_GEOBA	0	0	0	0	0	1	0	0	0	0	0	0	0	0	0	0	0	0	0	0	0	0	0	0	0	0	0	0	0	0	0	0	0	0	0	0	0	0	0	0	0	0						1.32324e+07																																					23.6576
4592	tr|A0AA35TUQ1|A0AA35TUQ1_GEOBA	Collagen alpha-6(VI) chain	Geodia barretti	Sponge	1	tr|A0AA35TUQ1|A0AA35TUQ1_GEOBA	0	0	0	0	0	0	0	0	0	0	0	0	0	0	0	0	0	0	0	0	0	0	0	0	0	0	0	0	0	1	0	0	0	0	0	0	0	0	0	0	0	0																														7.42673e+06																	22.8243
4593	tr|A0AA35TV48|A0AA35TV48_GEOBA	Conserved oligomeric Golgi complex subunit 3	Geodia barretti	Sponge	1	tr|A0AA35TV48|A0AA35TV48_GEOBA	0	0	0	0	0	0	0	0	0	0	0	0	0	0	0	0	1	0	0	0	0	0	0	0	0	0	0	0	0	0	0	0	0	0	0	0	0	0	0	0	0	0																	5.51209e+07																												25.7161
4594	tr|A0AA35TV72|A0AA35TV72_GEOBA	Vegetative protein 296	uncultured bacterium (entry labelled Geodia barretti)	Symbiont	1	tr|A0AA35TV72|A0AA35TV72_GEOBA	0	0	0	0	0	0	0	0	0	0	0	0	1	0	0	0	0	0	0	0	0	0	0	0	0	0	0	0	0	0	0	0	0	0	0	0	0	0	0	0	0	0													3.88858e+06																																21.8908
4595	tr|A0AA35TVD1|A0AA35TVD1_GEOBA	E2 NEDD8-conjugating enzyme	Geodia barretti	Sponge	1	tr|A0AA35TVD1|A0AA35TVD1_GEOBA	0	0	0	0	0	0	0	0	0	0	0	0	0	0	0	0	0	0	0	0	0	0	0	0	0	0	0	1	0	0	0	0	0	0	0	0	0	0	0	0	0	0																												9.93667e+06																			23.2443
4596	tr|A0AA35TVH4|A0AA35TVH4_GEOBA	Protein transport protein Sec61 subunit gamma	Geodia barretti	Sponge	1	tr|A0AA35TVH4|A0AA35TVH4_GEOBA	0	0	0	0	0	0	0	0	0	0	0	0	0	0	0	0	0	0	0	0	0	0	0	0	0	0	0	1	0	0	0	0	0	0	0	0	0	0	0	0	0	0																												2.76338e+07																			24.7199
4597	tr|A0AA35TVS3|A0AA35TVS3_GEOBA	Large ribosomal subunit protein uL2 (Fragment)	uncultured bacterium (entry labelled Geodia barretti)	Symbiont	1	tr|A0AA35TVS3|A0AA35TVS3_GEOBA	0	0	0	0	0	0	0	0	0	0	0	0	0	0	0	0	1	0	0	0	0	0	0	0	0	0	0	0	0	0	0	0	0	0	0	0	0	0	0	0	0	0																	1.0919e+07																												23.3803
4598	tr|A0AA35TVT6|A0AA35TVT6_GEOBA	Heme-binding protein A	uncultured bacterium (entry labelled Geodia barretti)	Symbiont	1	tr|A0AA35TVT6|A0AA35TVT6_GEOBA	0	0	0	0	0	0	0	0	0	0	0	0	0	0	0	0	0	0	0	0	0	0	0	0	0	0	0	0	0	0	0	0	0	0	0	0	0	0	0	0	1	0																																									2.83077e+06									21.4328
4599	tr|A0AA35TX43|A0AA35TX43_GEOBA	Fermitin family homolog 1	Geodia barretti	Sponge	1	tr|A0AA35TX43|A0AA35TX43_GEOBA	0	0	0	0	0	0	0	0	0	0	0	0	0	0	1	0	0	0	0	0	0	0	0	0	0	0	0	0	0	0	0	0	0	0	0	0	0	0	0	0	0	0															4.21252e+07																														25.3282
4600	tr|A0AA35TYF7|A0AA35TYF7_GEOBA	HECT-type E3 ubiquitin transferase	Geodia barretti	Sponge	1	tr|A0AA35TYF7|A0AA35TYF7_GEOBA	1	0	0	0	0	0	0	0	0	0	0	0	0	0	0	0	0	0	0	0	0	0	0	0	0	0	0	0	0	0	0	0	0	0	0	0	0	0	0	0	0	0	5.12349e+06																																										22.2887
4601	tr|A0AA35TYS4|A0AA35TYS4_GEOBA	CAD protein	Geodia barretti	Sponge	1	tr|A0AA35TYS4|A0AA35TYS4_GEOBA	0	0	0	0	0	0	0	0	0	0	0	0	0	0	0	0	0	0	0	0	0	0	0	0	0	0	0	1	0	0	0	0	0	0	0	0	0	0	0	0	0	0																												2.63566e+07																			24.6517
4602	tr|A0AA35TZ86|A0AA35TZ86_GEOBA	Mycothiol-dependent maleylpyruvate isomerase metal-binding domain-containing protein	Geodia barretti	Sponge	1	tr|A0AA35TZ86|A0AA35TZ86_GEOBA	0	0	0	0	0	0	0	0	0	0	0	0	0	0	0	0	0	0	0	0	0	0	0	0	0	0	0	0	0	0	0	0	0	0	0	0	0	0	0	0	0	1																																										2.67323e+07								24.6721
4603	tr|A0AA35TZP3|A0AA35TZP3_GEOBA	Aryl sulfotransferase	uncultured bacterium (entry labelled Geodia barretti)	Symbiont	1	tr|A0AA35TZP3|A0AA35TZP3_GEOBA	0	0	0	0	0	0	0	0	0	0	0	0	0	1	0	0	0	0	0	0	0	0	0	0	0	0	0	0	0	0	0	0	0	0	0	0	0	0	0	0	0	0														5.57584e+06																															22.4108
4604	tr|A0AA35U0C2|A0AA35U0C2_GEOBA	Oligopeptide transport ATP-binding protein AppF	uncultured bacterium (entry labelled Geodia barretti)	Symbiont	1	tr|A0AA35U0C2|A0AA35U0C2_GEOBA	0	0	0	0	0	0	0	0	0	0	0	0	0	0	1	0	0	0	0	0	0	0	0	0	0	0	0	0	0	0	0	0	0	0	0	0	0	0	0	0	0	0															2.80325e+07																														24.7406
4605	tr|A0AA35U116|A0AA35U116_GEOBA	Alanine--glyoxylate aminotransferase	uncultured bacterium (entry labelled Geodia barretti)	Symbiont	1	tr|A0AA35U116|A0AA35U116_GEOBA	0	0	0	0	0	0	0	0	0	0	0	0	0	0	0	0	0	0	0	0	0	0	0	0	0	1	0	0	0	0	0	0	0	0	0	0	0	0	0	0	0	0																										6.32836e+06																					22.5934
4606	tr|A0AA35U183|A0AA35U183_GEOBA	S-(Hydroxymethyl)mycothiol dehydrogenase	uncultured bacterium (entry labelled Geodia barretti)	Symbiont	1	tr|A0AA35U183|A0AA35U183_GEOBA	0	0	0	0	0	0	0	0	0	0	0	0	0	0	0	0	0	0	0	0	0	0	0	0	0	0	0	0	0	0	0	0	0	0	0	0	0	1	0	0	0	0																																						413866											18.6588
4607	tr|A0AA35U188|A0AA35U188_GEOBA	Poly(RC)-binding protein 4	Geodia barretti	Sponge	1	tr|A0AA35U188|A0AA35U188_GEOBA	0	0	0	0	0	0	0	0	0	0	0	0	0	0	0	1	0	0	0	0	0	0	0	0	0	0	0	0	0	0	0	0	0	0	0	0	0	0	0	0	0	0																1.11613e+07																													23.412
4608	tr|A0AA35U1C6|A0AA35U1C6_GEOBA	Poly [ADP-ribose] polymerase	Geodia barretti	Sponge	1	tr|A0AA35U1C6|A0AA35U1C6_GEOBA	0	0	0	0	0	0	0	0	0	0	0	0	0	0	0	0	0	0	0	0	0	0	0	0	0	0	0	0	0	0	0	0	0	0	0	0	0	0	0	0	0	1																																										5.21474e+07								25.6361
4609	tr|A0AA35U1E0|A0AA35U1E0_GEOBA	Glutamine synthetase	uncultured bacterium (entry labelled Geodia barretti)	Symbiont	1	tr|A0AA35U1E0|A0AA35U1E0_GEOBA	1	0	0	0	0	0	0	0	0	0	0	0	0	0	0	0	0	0	0	0	0	0	0	0	0	0	0	0	0	0	0	0	0	0	0	0	0	0	0	0	0	0	7.06873e+06																																										22.753
4610	tr|A0AA35U216|A0AA35U216_GEOBA	NADP-dependent glyceraldehyde-3-phosphate dehydrogenase	uncultured bacterium (entry labelled Geodia barretti)	Symbiont	1	tr|A0AA35U216|A0AA35U216_GEOBA	0	0	0	0	0	0	0	0	0	0	0	0	1	0	0	0	0	0	0	0	0	0	0	0	0	0	0	0	0	0	0	0	0	0	0	0	0	0	0	0	0	0													2.39273e+07																																24.5122
4611	tr|A0AA35U2I5|A0AA35U2I5_GEOBA	Peroxisomal trans-2-enoyl-CoA reductase	Geodia barretti	Sponge	1	tr|A0AA35U2I5|A0AA35U2I5_GEOBA	0	0	0	0	0	0	0	0	0	0	0	0	0	0	0	0	0	0	0	0	0	0	0	0	0	0	0	1	0	0	0	0	0	0	0	0	0	0	0	0	0	0																												1.00829e+07																			23.2654
4612	tr|A0AA35U415|A0AA35U415_GEOBA	60S ribosomal protein L23a (Fragment)	Geodia barretti	Sponge	3	tr|A0AA35U415|A0AA35U415_GEOBA;tr|A0AA35XH15|A0AA35XH15_GEOBA;tr|A0AA35XIA1|A0AA35XIA1_GEOBA	0	0	0	0	0	0	0	0	0	0	0	0	0	0	0	0	0	0	0	0	0	0	0	0	0	0	0	0	0	0	0	0	0	0	0	1	0	0	0	0	0	0																																				7.12267e+07												26.0859
4613	tr|A0AA35VSX3|A0AA35VSX3_GEOBA	NAD(+) diphosphatase	uncultured bacterium (entry labelled Geodia barretti)	Symbiont	1	tr|A0AA35VSX3|A0AA35VSX3_GEOBA	0	0	0	0	0	0	0	0	0	0	0	0	0	0	0	0	0	0	0	0	0	0	0	0	1	0	0	0	0	0	0	0	0	0	0	0	0	0	0	0	0	0																									3.94589e+06																						21.9119
4614	tr|A0AA35VT87|A0AA35VT87_GEOBA	5-keto-4-deoxy-D-glucarate aldolase	uncultured bacterium (entry labelled Geodia barretti)	Symbiont	1	tr|A0AA35VT87|A0AA35VT87_GEOBA	0	0	0	0	0	0	0	0	0	0	0	0	1	0	0	0	0	0	0	0	0	0	0	0	0	0	0	0	0	0	0	0	0	0	0	0	0	0	0	0	0	0													1.88006e+07																																24.1643
4615	tr|A0AA35VT88|A0AA35VT88_GEOBA	3-oxoacyl-[acyl-carrier-protein] reductase	uncultured bacterium (entry labelled Geodia barretti)	Symbiont	1	tr|A0AA35VT88|A0AA35VT88_GEOBA	0	0	0	0	0	0	0	0	0	0	0	0	0	0	0	0	0	0	0	0	0	0	0	0	0	0	0	1	0	0	0	0	0	0	0	0	0	0	0	0	0	0																												1.33916e+08																			26.9968
4616	tr|A0AA35VUV1|A0AA35VUV1_GEOBA	Deoxyguanosine kinase, mitochondrial	Geodia barretti	Sponge	1	tr|A0AA35VUV1|A0AA35VUV1_GEOBA	0	0	0	0	0	0	0	0	0	0	0	0	0	0	0	0	1	0	0	0	0	0	0	0	0	0	0	0	0	0	0	0	0	0	0	0	0	0	0	0	0	0																	3.12949e+06																												21.5775
4617	tr|A0AA35VUY9|A0AA35VUY9_GEOBA	Mucolipin-1	Geodia barretti	Sponge	1	tr|A0AA35VUY9|A0AA35VUY9_GEOBA	0	0	0	0	0	0	0	0	0	0	0	0	0	0	1	0	0	0	0	0	0	0	0	0	0	0	0	0	0	0	0	0	0	0	0	0	0	0	0	0	0	0															6.54253e+06																														22.6414
4618	tr|A0AA35VX80|A0AA35VX80_GEOBA	Fructose-bisphosphate aldolase	uncultured bacterium (entry labelled Geodia barretti)	Symbiont	1	tr|A0AA35VX80|A0AA35VX80_GEOBA	0	0	0	0	0	0	0	0	0	0	0	0	0	0	0	0	0	0	0	0	0	0	0	0	0	1	0	0	0	0	0	0	0	0	0	0	0	0	0	0	0	0																										4.8125e+07																					25.5203
4619	tr|A0AA35VXA9|A0AA35VXA9_GEOBA	Isocitrate dehydrogenase [NADP]	uncultured bacterium (entry labelled Geodia barretti)	Symbiont	1	tr|A0AA35VXA9|A0AA35VXA9_GEOBA	0	0	0	0	0	0	0	0	0	0	0	0	0	0	0	0	0	0	0	1	0	0	0	0	0	0	0	0	0	0	0	0	0	0	0	0	0	0	0	0	0	0																				4.3287e+07																										25.3674
4620	tr|A0AA35VXT0|A0AA35VXT0_GEOBA	N-acetylglucosaminylphosphatidylinositol deacetylase	uncultured bacterium (entry labelled Geodia barretti)	Symbiont	1	tr|A0AA35VXT0|A0AA35VXT0_GEOBA	0	0	0	0	0	0	0	0	0	0	0	0	0	0	0	0	1	0	0	0	0	0	0	0	0	0	0	0	0	0	0	0	0	0	0	0	0	0	0	0	0	0																	1.00908e+07																												23.2665
4621	tr|A0AA35VY77|A0AA35VY77_GEOBA	Leucine-rich repeat receptor protein kinase MSL1 (Fragment)	Geodia barretti	Sponge	1	tr|A0AA35VY77|A0AA35VY77_GEOBA	0	0	0	0	0	0	0	0	0	0	0	0	0	0	0	0	0	0	0	0	0	0	1	0	0	0	0	0	0	0	0	0	0	0	0	0	0	0	0	0	0	0																							2.98353e+07																							24.8305
4622	tr|A0AA35VZV0|A0AA35VZV0_GEOBA	Heme-binding protein	uncultured bacterium (entry labelled Geodia barretti)	Symbiont	1	tr|A0AA35VZV0|A0AA35VZV0_GEOBA	0	0	0	0	0	0	0	0	0	0	0	0	0	0	0	0	0	0	0	0	0	0	0	0	0	0	1	0	0	0	0	0	0	0	0	0	0	0	0	0	0	0																											1.25511e+07																				23.5813
4623	tr|A0AA35W172|A0AA35W172_GEOBA	Acetate--CoA ligase [ADP-forming] II subunit alpha	uncultured bacterium (entry labelled Geodia barretti)	Symbiont	2	tr|A0AA35W172|A0AA35W172_GEOBA;tr|A0AA35WZH2|A0AA35WZH2_GEOBA	0	0	0	0	0	0	0	0	0	0	0	0	1	0	0	0	0	0	0	0	0	0	0	0	0	0	0	0	0	0	0	0	0	0	0	0	0	0	0	0	0	0													3.50751e+06																																21.742
4624	tr|A0AA35W240|A0AA35W240_GEOBA	F420H(2)-dependent quinone reductase Mb1584	uncultured bacterium (entry labelled Geodia barretti)	Symbiont	1	tr|A0AA35W240|A0AA35W240_GEOBA	0	0	0	0	0	0	0	0	0	0	0	0	0	0	0	0	0	0	0	0	0	0	0	0	0	1	0	0	0	0	0	0	0	0	0	0	0	0	0	0	0	0																										4.90366e+07																					25.5474
4625	tr|A0AA35W3A3|A0AA35W3A3_GEOBA	Probable ATP-dependent RNA helicase DDX4	Geodia barretti	Sponge	1	tr|A0AA35W3A3|A0AA35W3A3_GEOBA	0	0	0	0	0	0	0	0	0	0	0	0	0	0	0	1	0	0	0	0	0	0	0	0	0	0	0	0	0	0	0	0	0	0	0	0	0	0	0	0	0	0																6.77256e+07																													26.0132
4626	tr|A0AA35W3R4|A0AA35W3R4_GEOBA	Broad substrate specificity ATP-binding cassette transporter ABCG2	Geodia barretti	Sponge	1	tr|A0AA35W3R4|A0AA35W3R4_GEOBA	0	0	0	0	0	0	0	0	0	0	0	0	0	0	0	0	0	0	0	0	0	0	0	0	0	0	0	1	0	0	0	0	0	0	0	0	0	0	0	0	0	0																												6.88661e+06																			22.7154
4627	tr|A0AA35W3T1|A0AA35W3T1_GEOBA	OsmC family protein	Geodia barretti	Sponge	1	tr|A0AA35W3T1|A0AA35W3T1_GEOBA	0	0	0	0	0	0	0	0	0	0	0	0	0	0	1	0	0	0	0	0	0	0	0	0	0	0	0	0	0	0	0	0	0	0	0	0	0	0	0	0	0	0															7.23535e+07																														26.1086
4628	tr|A0AA35W3Y0|A0AA35W3Y0_GEOBA	polyribonucleotide nucleotidyltransferase	uncultured bacterium (entry labelled Geodia barretti)	Symbiont	1	tr|A0AA35W3Y0|A0AA35W3Y0_GEOBA	0	0	0	0	0	0	0	0	0	0	0	0	0	0	1	0	0	0	0	0	0	0	0	0	0	0	0	0	0	0	0	0	0	0	0	0	0	0	0	0	0	0															8.67565e+06																														23.0485
4629	tr|A0AA35W474|A0AA35W474_GEOBA	Probable ATP-dependent RNA helicase DDX23	Geodia barretti	Sponge	1	tr|A0AA35W474|A0AA35W474_GEOBA	0	0	0	0	0	0	0	0	0	0	0	0	0	0	0	0	1	0	0	0	0	0	0	0	0	0	0	0	0	0	0	0	0	0	0	0	0	0	0	0	0	0																	1.97175e+07																												24.233
4630	tr|A0AA35W4G9|A0AA35W4G9_GEOBA	Microtubule-associated proteins 1A/1B light chain 3C	Geodia barretti	Sponge	1	tr|A0AA35W4G9|A0AA35W4G9_GEOBA	0	0	0	0	0	0	0	0	0	0	0	0	0	0	0	0	0	0	0	0	0	0	0	0	0	0	0	0	0	0	0	0	1	0	0	0	0	0	0	0	0	0																																	1.62656e+06															20.6334
4631	tr|A0AA35W529|A0AA35W529_GEOBA	Uncharacterized protein Mb0965c (Fragment)	uncultured bacterium (entry labelled Geodia barretti)	Symbiont	1	tr|A0AA35W529|A0AA35W529_GEOBA	0	0	0	0	0	0	0	0	0	0	0	0	0	0	0	0	0	1	0	0	0	0	0	0	0	0	0	0	0	0	0	0	0	0	0	0	0	0	0	0	0	0																		9.55438e+06																											23.1877
4632	tr|A0AA35W591|A0AA35W591_GEOBA	DNA-directed RNA polymerase	uncultured bacterium (entry labelled Geodia barretti)	Symbiont	1	tr|A0AA35W591|A0AA35W591_GEOBA	0	0	0	0	0	0	0	0	0	0	0	0	0	0	1	0	0	0	0	0	0	0	0	0	0	0	0	0	0	0	0	0	0	0	0	0	0	0	0	0	0	0															4.84815e+08																														28.8529
4633	tr|A0AA35W769|A0AA35W769_GEOBA	Bifunctional oligoribonuclease and PAP phosphatase NrnA	uncultured bacterium (entry labelled Geodia barretti)	Symbiont	1	tr|A0AA35W769|A0AA35W769_GEOBA	0	0	0	0	0	0	0	0	0	0	0	0	0	0	0	0	0	0	0	0	0	0	1	0	0	0	0	0	0	0	0	0	0	0	0	0	0	0	0	0	0	0																							7.35148e+07																							26.1315
4634	tr|A0AA35W783|A0AA35W783_GEOBA	Epoxide hydrolase	uncultured bacterium (entry labelled Geodia barretti)	Symbiont	1	tr|A0AA35W783|A0AA35W783_GEOBA	0	0	0	0	0	0	0	0	0	0	0	0	0	0	0	0	1	0	0	0	0	0	0	0	0	0	0	0	0	0	0	0	0	0	0	0	0	0	0	0	0	0																	2.403e+07																												24.5183
4635	tr|A0AA35W7K9|A0AA35W7K9_GEOBA	Translocon-associated protein subunit alpha	Geodia barretti	Sponge	2	tr|A0AA35W7K9|A0AA35W7K9_GEOBA;tr|A0AA35WD69|A0AA35WD69_GEOBA	0	0	0	0	0	0	0	0	0	0	0	0	0	0	0	0	0	0	0	0	0	0	0	0	0	0	0	0	0	1	0	0	0	0	0	0	0	0	0	0	0	0																														8.29291e+06																	22.9834
4636	tr|A0AA35W7X0|A0AA35W7X0_GEOBA	Double-strand-break repair protein rad21 homolog	Geodia barretti	Sponge	1	tr|A0AA35W7X0|A0AA35W7X0_GEOBA	0	0	0	0	0	0	0	0	0	0	0	0	0	0	0	0	0	0	0	0	0	0	0	0	0	0	0	1	0	0	0	0	0	0	0	0	0	0	0	0	0	0																												1.60445e+06																			20.6136
4637	tr|A0AA35W829|A0AA35W829_GEOBA	U6 snRNA-associated Sm-like protein LSm1	Geodia barretti	Sponge	1	tr|A0AA35W829|A0AA35W829_GEOBA	0	0	0	0	0	0	0	0	0	0	0	0	0	0	0	0	0	0	0	0	0	0	0	0	0	1	0	0	0	0	0	0	0	0	0	0	0	0	0	0	0	0																										1.56068e+07																					23.8957
4638	tr|A0AA35W892|A0AA35W892_GEOBA	Cysteine--tRNA ligase, cytoplasmic	uncultured bacterium (entry labelled Geodia barretti)	Symbiont	1	tr|A0AA35W892|A0AA35W892_GEOBA	0	0	0	0	0	0	0	0	0	0	0	0	1	0	0	0	0	0	0	0	0	0	0	0	0	0	0	0	0	0	0	0	0	0	0	0	0	0	0	0	0	0													2.40156e+07																																24.5175
4639	tr|A0AA35W8H2|A0AA35W8H2_GEOBA	Plasma membrane calcium-transporting ATPase 3	Geodia barretti	Sponge	1	tr|A0AA35W8H2|A0AA35W8H2_GEOBA	0	0	0	0	0	0	0	0	0	0	0	0	0	1	0	0	0	0	0	0	0	0	0	0	0	0	0	0	0	0	0	0	0	0	0	0	0	0	0	0	0	0														6.59711e+07																															25.9753
4640	tr|A0AA35W999|A0AA35W999_GEOBA	Vacuolar protein sorting-associated protein 28 homolog	Geodia barretti	Sponge	1	tr|A0AA35W999|A0AA35W999_GEOBA	0	0	0	0	0	0	0	0	0	0	0	0	1	0	0	0	0	0	0	0	0	0	0	0	0	0	0	0	0	0	0	0	0	0	0	0	0	0	0	0	0	0													1.39092e+07																																23.7295
4641	tr|A0AA35W9H7|A0AA35W9H7_GEOBA	MmgE/PrpD family protein	Geodia barretti	Sponge	1	tr|A0AA35W9H7|A0AA35W9H7_GEOBA	0	0	0	0	0	0	0	0	0	0	0	0	1	0	0	0	0	0	0	0	0	0	0	0	0	0	0	0	0	0	0	0	0	0	0	0	0	0	0	0	0	0													4.15037e+07																																25.3067
4642	tr|A0AA35W9I0|A0AA35W9I0_GEOBA	Small ribosomal subunit protein uS17	uncultured bacterium (entry labelled Geodia barretti)	Symbiont	1	tr|A0AA35W9I0|A0AA35W9I0_GEOBA	0	0	0	0	0	0	0	0	0	0	0	0	0	1	0	0	0	0	0	0	0	0	0	0	0	0	0	0	0	0	0	0	0	0	0	0	0	0	0	0	0	0														3.73282e+07																															25.1538
4643	tr|A0AA35W9J9|A0AA35W9J9_GEOBA	Lamin-C	Geodia barretti	Sponge	1	tr|A0AA35W9J9|A0AA35W9J9_GEOBA	0	0	0	0	0	0	0	0	0	0	0	0	0	0	0	0	0	0	0	0	0	0	0	0	0	0	0	1	0	0	0	0	0	0	0	0	0	0	0	0	0	0																												3.45863e+08																			28.3656
4644	tr|A0AA35W9Y3|A0AA35W9Y3_GEOBA	Binding protein YtlA	Geodia barretti	Sponge	1	tr|A0AA35W9Y3|A0AA35W9Y3_GEOBA	0	0	0	0	0	0	0	0	0	0	0	0	0	0	0	0	0	0	0	0	1	0	0	0	0	0	0	0	0	0	0	0	0	0	0	0	0	0	0	0	0	0																					3.71282e+07																									25.146
4645	tr|A0AA35WA86|A0AA35WA86_GEOBA	Glycosyltransferase family 92 protein	Geodia barretti	Sponge	1	tr|A0AA35WA86|A0AA35WA86_GEOBA	0	0	0	0	0	0	0	0	0	0	0	0	0	0	0	0	0	0	0	0	0	0	0	0	0	0	0	0	0	0	0	0	0	0	0	0	0	1	0	0	0	0																																						2.163e+07											24.3665
4646	tr|A0AA35WB36|A0AA35WB36_GEOBA	phosphoglycerate mutase (2,3-diphosphoglycerate-independent)	Geodia barretti	Sponge	3	tr|A0AA35WB36|A0AA35WB36_GEOBA;tr|A0AA35WE72|A0AA35WE72_GEOBA;tr|A0AA35WH18|A0AA35WH18_GEOBA	0	0	0	0	0	1	0	0	0	0	0	0	0	0	0	0	0	0	0	0	0	0	0	0	0	0	0	0	0	0	0	0	0	0	0	0	0	0	0	0	0	0						1.82329e+07																																					24.12
4647	tr|A0AA35WB61|A0AA35WB61_GEOBA	Uncharacterized protein YyaL	uncultured bacterium (entry labelled Geodia barretti)	Symbiont	1	tr|A0AA35WB61|A0AA35WB61_GEOBA	0	0	0	0	0	0	0	0	0	0	0	0	0	0	0	0	0	0	0	0	0	0	0	0	0	0	0	0	0	0	0	0	0	0	0	0	0	1	0	0	0	0																																						1.71899e+06											20.7131
4648	tr|A0AA35WBC8|A0AA35WBC8_GEOBA	Aspartate--tRNA(Asp/Asn) ligase	uncultured bacterium (entry labelled Geodia barretti)	Symbiont	1	tr|A0AA35WBC8|A0AA35WBC8_GEOBA	0	0	0	0	0	0	0	0	0	0	0	0	0	0	0	0	0	0	0	0	0	0	0	0	0	0	0	1	0	0	0	0	0	0	0	0	0	0	0	0	0	0																												1.26796e+07																			23.596
4649	tr|A0AA35WBD6|A0AA35WBD6_GEOBA	Casein kinase II subunit beta	Geodia barretti	Sponge	1	tr|A0AA35WBD6|A0AA35WBD6_GEOBA	0	0	0	0	0	0	0	0	0	0	0	0	0	0	0	0	1	0	0	0	0	0	0	0	0	0	0	0	0	0	0	0	0	0	0	0	0	0	0	0	0	0																	2.03458e+08																												27.6002
4650	tr|A0AA35WC56|A0AA35WC56_GEOBA	Glutathione import ATP-binding protein GsiA	uncultured bacterium (entry labelled Geodia barretti)	Symbiont	1	tr|A0AA35WC56|A0AA35WC56_GEOBA	0	0	0	0	0	0	0	0	0	0	0	0	0	0	0	0	1	0	0	0	0	0	0	0	0	0	0	0	0	0	0	0	0	0	0	0	0	0	0	0	0	0																	9.64572e+07																												26.5234
4651	tr|A0AA35WC59|A0AA35WC59_GEOBA	50S ribosomal protein L14	uncultured bacterium (entry labelled Geodia barretti)	Symbiont	1	tr|A0AA35WC59|A0AA35WC59_GEOBA	0	0	0	0	0	0	0	0	0	0	0	0	0	0	0	0	0	0	0	0	0	0	0	0	0	0	0	0	0	0	0	0	0	1	0	0	0	0	0	0	0	0																																		1.51667e+07														23.8544
4652	tr|A0AA35WC64|A0AA35WC64_GEOBA	DNA-directed RNA polymerase	uncultured bacterium (entry labelled Geodia barretti)	Symbiont	1	tr|A0AA35WC64|A0AA35WC64_GEOBA	0	0	0	0	0	0	0	0	0	0	0	0	0	0	1	0	0	0	0	0	0	0	0	0	0	0	0	0	0	0	0	0	0	0	0	0	0	0	0	0	0	0															3.74696e+07																														25.1592
4653	tr|A0AA35WCS5|A0AA35WCS5_GEOBA	methionine synthase	uncultured bacterium (entry labelled Geodia barretti)	Symbiont	1	tr|A0AA35WCS5|A0AA35WCS5_GEOBA	0	0	0	0	0	0	0	0	0	0	0	0	0	0	0	0	0	0	1	0	0	0	0	0	0	0	0	0	0	0	0	0	0	0	0	0	0	0	0	0	0	0																			8.03402e+06																											22.9377
4654	tr|A0AA35WDE3|A0AA35WDE3_GEOBA	RNA helicase	Geodia barretti	Sponge	1	tr|A0AA35WDE3|A0AA35WDE3_GEOBA	0	0	0	0	0	0	0	0	0	0	0	0	0	0	0	0	0	0	0	0	0	0	0	0	0	0	0	0	0	0	0	0	1	0	0	0	0	0	0	0	0	0																																	3.95261e+07															25.2363
4655	tr|A0AA35WDI9|A0AA35WDI9_GEOBA	3-isopropylmalate dehydratase	uncultured bacterium (entry labelled Geodia barretti)	Symbiont	1	tr|A0AA35WDI9|A0AA35WDI9_GEOBA	0	0	0	0	0	0	0	0	0	0	0	0	0	0	0	0	0	0	0	0	0	0	0	0	0	0	0	0	0	0	1	0	0	0	0	0	0	0	0	0	0	0																															6.96486e+06																	22.7317
4656	tr|A0AA35WDY7|A0AA35WDY7_GEOBA	Lanosterol 14-alpha demethylase	Geodia barretti	Sponge	1	tr|A0AA35WDY7|A0AA35WDY7_GEOBA	0	0	0	0	0	0	0	0	0	0	0	0	0	0	0	0	0	0	0	0	0	0	0	0	0	1	0	0	0	0	0	0	0	0	0	0	0	0	0	0	0	0																										967633																					19.8841
4657	tr|A0AA35WDZ9|A0AA35WDZ9_GEOBA	Ribonuclease	uncultured bacterium (entry labelled Geodia barretti)	Symbiont	1	tr|A0AA35WDZ9|A0AA35WDZ9_GEOBA	0	0	0	0	0	0	0	0	0	0	0	0	0	0	0	1	0	0	0	0	0	0	0	0	0	0	0	0	0	0	0	0	0	0	0	0	0	0	0	0	0	0																2.65823e+06																													21.342
4658	tr|A0AA35WE71|A0AA35WE71_GEOBA	Uncharacterized protein MTH_1398	uncultured bacterium (entry labelled Geodia barretti)	Symbiont	1	tr|A0AA35WE71|A0AA35WE71_GEOBA	0	0	0	0	0	0	0	0	0	0	0	0	1	0	0	0	0	0	0	0	0	0	0	0	0	0	0	0	0	0	0	0	0	0	0	0	0	0	0	0	0	0													1.31304e+07																																23.6464
4659	tr|A0AA35WEI8|A0AA35WEI8_GEOBA	Mitogen-activated protein kinase kinase kinase kinase 5 (Fragment)	Geodia barretti	Sponge	1	tr|A0AA35WEI8|A0AA35WEI8_GEOBA	0	0	0	0	0	0	0	0	0	0	0	0	0	0	1	0	0	0	0	0	0	0	0	0	0	0	0	0	0	0	0	0	0	0	0	0	0	0	0	0	0	0															2.0717e+07																														24.3043
4660	tr|A0AA35WEN5|A0AA35WEN5_GEOBA	M20/M25/M40 family metallo-hydrolase	Geodia barretti	Sponge	1	tr|A0AA35WEN5|A0AA35WEN5_GEOBA	0	1	0	0	0	0	0	0	0	0	0	0	0	0	0	0	0	0	0	0	0	0	0	0	0	0	0	0	0	0	0	0	0	0	0	0	0	0	0	0	0	0		2.78222e+07																																									24.7297
4661	tr|A0AA35WF02|A0AA35WF02_GEOBA	Large ribosomal subunit protein uL2	uncultured bacterium (entry labelled Geodia barretti)	Symbiont	1	tr|A0AA35WF02|A0AA35WF02_GEOBA	0	0	0	0	0	0	0	0	0	0	0	0	0	0	0	0	1	0	0	0	0	0	0	0	0	0	0	0	0	0	0	0	0	0	0	0	0	0	0	0	0	0																	1.84497e+07																												24.1371
4662	tr|A0AA35WF58|A0AA35WF58_GEOBA	N-acetylglucosaminylphosphatidylinositol deacetylase	Geodia barretti	Sponge	1	tr|A0AA35WF58|A0AA35WF58_GEOBA	0	0	0	0	0	0	0	0	0	0	0	0	0	0	0	0	1	0	0	0	0	0	0	0	0	0	0	0	0	0	0	0	0	0	0	0	0	0	0	0	0	0																	1.11784e+07																												23.4142
4663	tr|A0AA35WF98|A0AA35WF98_GEOBA	Phenylalanine--tRNA ligase beta subunit	uncultured bacterium (entry labelled Geodia barretti)	Symbiont	1	tr|A0AA35WF98|A0AA35WF98_GEOBA	0	0	0	0	0	0	0	0	0	0	0	0	0	0	0	0	0	0	0	0	0	0	0	0	0	0	0	0	0	0	1	0	0	0	0	0	0	0	0	0	0	0																															2.07269e+06																	20.9831
4664	tr|A0AA35WFM6|A0AA35WFM6_GEOBA	AB hydrolase-1 domain-containing protein	Geodia barretti	Sponge	1	tr|A0AA35WFM6|A0AA35WFM6_GEOBA	0	0	0	0	0	0	0	0	0	0	0	0	0	0	0	0	0	1	0	0	0	0	0	0	0	0	0	0	0	0	0	0	0	0	0	0	0	0	0	0	0	0																		4.37389e+06																											22.0605
4665	tr|A0AA35WFQ1|A0AA35WFQ1_GEOBA	Small ribosomal subunit protein uS12c	uncultured bacterium (entry labelled Geodia barretti)	Symbiont	1	tr|A0AA35WFQ1|A0AA35WFQ1_GEOBA	0	0	0	0	0	0	0	0	0	0	0	0	0	0	0	0	0	0	0	0	0	0	0	0	0	1	0	0	0	0	0	0	0	0	0	0	0	0	0	0	0	0																										8.97677e+06																					23.0978
4666	tr|A0AA35WFQ6|A0AA35WFQ6_GEOBA	Large ribosomal subunit protein uL24m	uncultured bacterium (entry labelled Geodia barretti)	Symbiont	1	tr|A0AA35WFQ6|A0AA35WFQ6_GEOBA	0	0	0	0	0	0	0	0	0	0	0	0	1	0	0	0	0	0	0	0	0	0	0	0	0	0	0	0	0	0	0	0	0	0	0	0	0	0	0	0	0	0													6.51434e+06																																22.6352
4667	tr|A0AA35WG05|A0AA35WG05_GEOBA	Small ribosomal subunit protein uS2c	uncultured bacterium (entry labelled Geodia barretti)	Symbiont	1	tr|A0AA35WG05|A0AA35WG05_GEOBA	0	0	0	0	0	0	0	0	0	0	0	0	0	0	0	0	0	0	0	0	0	0	0	0	0	0	0	0	0	0	0	1	0	0	0	0	0	0	0	0	0	0																																2.78346e+07																24.7304
4668	tr|A0AA35WHV5|A0AA35WHV5_GEOBA	Cytoplasmic dynein 1 heavy chain 1	Geodia barretti	Sponge	1	tr|A0AA35WHV5|A0AA35WHV5_GEOBA	0	0	0	0	0	0	0	0	0	0	0	0	1	0	0	0	0	0	0	0	0	0	0	0	0	0	0	0	0	0	0	0	0	0	0	0	0	0	0	0	0	0													7.00119e+06																																22.7392
4669	tr|A0AA35WI50|A0AA35WI50_GEOBA	Carboxymethylenebutenolidase	Geodia barretti	Sponge	1	tr|A0AA35WI50|A0AA35WI50_GEOBA	0	0	0	0	0	0	0	0	0	0	0	0	0	1	0	0	0	0	0	0	0	0	0	0	0	0	0	0	0	0	0	0	0	0	0	0	0	0	0	0	0	0														3.81263e+07																															25.1843
4670	tr|A0AA35WI67|A0AA35WI67_GEOBA	L-sulfolactate dehydrogenase	uncultured bacterium (entry labelled Geodia barretti)	Symbiont	1	tr|A0AA35WI67|A0AA35WI67_GEOBA	0	0	0	0	0	0	0	0	0	0	0	0	0	0	1	0	0	0	0	0	0	0	0	0	0	0	0	0	0	0	0	0	0	0	0	0	0	0	0	0	0	0															6.60278e+06																														22.6546
4671	tr|A0AA35WI72|A0AA35WI72_GEOBA	3-hydroxy-D-aspartate aldolase	uncultured bacterium (entry labelled Geodia barretti)	Symbiont	1	tr|A0AA35WI72|A0AA35WI72_GEOBA	0	0	0	0	0	0	0	0	0	0	0	0	0	0	0	0	0	0	1	0	0	0	0	0	0	0	0	0	0	0	0	0	0	0	0	0	0	0	0	0	0	0																			1.05155e+07																											23.326
4672	tr|A0AA35WID7|A0AA35WID7_GEOBA	RNA helicase (Fragment)	Geodia barretti	Sponge	1	tr|A0AA35WID7|A0AA35WID7_GEOBA	0	0	0	0	0	0	0	0	0	0	0	0	0	0	1	0	0	0	0	0	0	0	0	0	0	0	0	0	0	0	0	0	0	0	0	0	0	0	0	0	0	0															3.46507e+07																														25.0464
4673	tr|A0AA35WIM8|A0AA35WIM8_GEOBA	Acetohydroxy-acid reductoisomerase	uncultured bacterium (entry labelled Geodia barretti)	Symbiont	1	tr|A0AA35WIM8|A0AA35WIM8_GEOBA	0	0	0	0	0	0	0	0	0	0	0	0	0	0	0	0	0	0	0	0	0	0	0	0	0	0	0	0	0	0	1	0	0	0	0	0	0	0	0	0	0	0																															1.82434e+07																	24.1209
4674	tr|A0AA35WJ94|A0AA35WJ94_GEOBA	DnaJ homolog subfamily C member 13	Geodia barretti	Sponge	1	tr|A0AA35WJ94|A0AA35WJ94_GEOBA	0	0	0	0	0	0	0	0	0	0	0	0	0	1	0	0	0	0	0	0	0	0	0	0	0	0	0	0	0	0	0	0	0	0	0	0	0	0	0	0	0	0														1.63776e+07																															23.9652
4675	tr|A0AA35WKX1|A0AA35WKX1_GEOBA	Gephyrin (Fragment)	Geodia barretti	Sponge	1	tr|A0AA35WKX1|A0AA35WKX1_GEOBA	0	0	0	0	0	0	0	0	0	0	0	0	0	0	0	0	1	0	0	0	0	0	0	0	0	0	0	0	0	0	0	0	0	0	0	0	0	0	0	0	0	0																	2.25684e+07																												24.4278
4676	tr|A0AA35WL35|A0AA35WL35_GEOBA	Ferredoxin--nitrite reductase, chloroplastic	uncultured bacterium (entry labelled Geodia barretti)	Symbiont	1	tr|A0AA35WL35|A0AA35WL35_GEOBA	0	0	0	0	0	0	0	0	0	0	0	0	0	0	0	0	0	0	0	1	0	0	0	0	0	0	0	0	0	0	0	0	0	0	0	0	0	0	0	0	0	0																				1.78567e+07																										24.09
4677	tr|A0AA35WLE9|A0AA35WLE9_GEOBA	Cupin type-2 domain-containing protein	Geodia barretti	Sponge	1	tr|A0AA35WLE9|A0AA35WLE9_GEOBA	0	0	0	0	0	0	0	0	0	0	0	0	0	0	0	0	0	0	1	0	0	0	0	0	0	0	0	0	0	0	0	0	0	0	0	0	0	0	0	0	0	0																			1.00288e+07																											23.2576
4678	tr|A0AA35WLG6|A0AA35WLG6_GEOBA	PpiC domain-containing protein	Geodia barretti	Sponge	1	tr|A0AA35WLG6|A0AA35WLG6_GEOBA	0	0	0	0	0	0	0	0	0	0	0	0	0	0	0	0	0	0	0	0	0	0	0	0	0	0	0	0	0	0	0	0	1	0	0	0	0	0	0	0	0	0																																	2.91523e+06															21.4752
4679	tr|A0AA35WLR2|A0AA35WLR2_GEOBA	Biogenesis of lysosome-related organelles complex 1 subunit 3	Geodia barretti	Sponge	1	tr|A0AA35WLR2|A0AA35WLR2_GEOBA	0	0	0	0	0	0	0	0	0	0	0	0	0	0	0	0	0	0	0	0	0	0	0	0	0	0	0	0	0	0	0	0	0	0	0	1	0	0	0	0	0	0																																				3.17983e+08												28.2444
4680	tr|A0AA35WLZ4|A0AA35WLZ4_GEOBA	L-serine deaminase	uncultured bacterium (entry labelled Geodia barretti)	Symbiont	1	tr|A0AA35WLZ4|A0AA35WLZ4_GEOBA	0	0	0	0	0	0	0	0	0	0	0	0	0	0	0	0	1	0	0	0	0	0	0	0	0	0	0	0	0	0	0	0	0	0	0	0	0	0	0	0	0	0																	2.21781e+07																												24.4026
4681	tr|A0AA35WMB4|A0AA35WMB4_GEOBA	Peptidase M20 domain-containing protein 2	Geodia barretti	Sponge	1	tr|A0AA35WMB4|A0AA35WMB4_GEOBA	0	0	0	0	0	0	0	0	0	0	0	0	0	0	0	0	0	0	0	0	0	0	0	0	0	0	0	0	0	0	0	0	1	0	0	0	0	0	0	0	0	0																																	1.10703e+07															23.4002
4682	tr|A0AA35WML1|A0AA35WML1_GEOBA	Tyrosine-protein kinase	Geodia barretti	Sponge	1	tr|A0AA35WML1|A0AA35WML1_GEOBA	0	0	0	0	0	0	0	0	0	0	0	0	0	0	0	0	0	0	0	0	0	0	0	0	0	0	0	1	0	0	0	0	0	0	0	0	0	0	0	0	0	0																												4.64096e+07																			25.4679
4683	tr|A0AA35WN01|A0AA35WN01_GEOBA	Aliphatic amidase	uncultured bacterium (entry labelled Geodia barretti)	Symbiont	1	tr|A0AA35WN01|A0AA35WN01_GEOBA	0	0	0	0	0	0	0	0	0	0	0	0	0	0	0	0	0	0	0	0	0	0	0	0	1	0	0	0	0	0	0	0	0	0	0	0	0	0	0	0	0	0																									3.62141e+06																						21.7881
4684	tr|A0AA35WNC3|A0AA35WNC3_GEOBA	E3 ubiquitin-protein ligase TRIM71	Geodia barretti	Sponge	1	tr|A0AA35WNC3|A0AA35WNC3_GEOBA	0	0	0	0	0	0	0	0	0	0	0	0	0	0	0	0	0	0	0	0	0	0	0	0	0	0	0	1	0	0	0	0	0	0	0	0	0	0	0	0	0	0																												1.2574e+08																			26.9059
4685	tr|A0AA35WNJ0|A0AA35WNJ0_GEOBA	Uncharacterized protein y4vJ	uncultured bacterium (entry labelled Geodia barretti)	Symbiont	1	tr|A0AA35WNJ0|A0AA35WNJ0_GEOBA	0	0	0	0	0	0	0	0	0	0	0	0	0	0	0	0	0	0	0	0	0	0	1	0	0	0	0	0	0	0	0	0	0	0	0	0	0	0	0	0	0	0																							4.9205e+06																							22.2304
4686	tr|A0AA35WP10|A0AA35WP10_GEOBA	Uncharacterized oxidoreductase YqkF	uncultured bacterium (entry labelled Geodia barretti)	Symbiont	1	tr|A0AA35WP10|A0AA35WP10_GEOBA	0	0	0	0	0	0	0	0	0	0	0	0	0	0	0	0	0	0	0	0	0	0	0	0	0	0	0	0	0	0	0	0	0	1	0	0	0	0	0	0	0	0																																		9.55356e+07														26.5095
4687	tr|A0AA35WP19|A0AA35WP19_GEOBA	Lengsin (Fragment)	uncultured bacterium (entry labelled Geodia barretti)	Symbiont	1	tr|A0AA35WP19|A0AA35WP19_GEOBA	0	0	0	0	0	0	0	0	0	0	0	0	0	0	0	0	0	0	0	0	0	0	0	0	0	0	0	1	0	0	0	0	0	0	0	0	0	0	0	0	0	0																												5.58437e+07																			25.7349
4688	tr|A0AA35WP83|A0AA35WP83_GEOBA	Collagen alpha-2(I) chain	Geodia barretti	Sponge	1	tr|A0AA35WP83|A0AA35WP83_GEOBA	0	0	0	0	0	0	0	0	0	0	0	0	0	0	0	0	0	0	0	0	0	0	0	0	0	0	0	0	0	0	0	0	0	0	0	0	0	0	0	1	0	0																																								2.67776e+07										24.6745
4689	tr|A0AA35WPG3|A0AA35WPG3_GEOBA	Ribosomal protein L15	Geodia barretti	Sponge	1	tr|A0AA35WPG3|A0AA35WPG3_GEOBA	0	0	0	0	0	0	0	0	0	0	0	0	0	0	0	0	0	0	0	0	0	0	0	0	0	0	0	1	0	0	0	0	0	0	0	0	0	0	0	0	0	0																												2.63833e+07																			24.6531
4690	tr|A0AA35WQY7|A0AA35WQY7_GEOBA	Ferredoxin-dependent glutamate synthase 1	uncultured bacterium (entry labelled Geodia barretti)	Symbiont	1	tr|A0AA35WQY7|A0AA35WQY7_GEOBA	0	0	0	0	0	0	0	0	0	0	0	0	0	0	0	0	0	0	0	0	0	0	0	0	0	0	0	1	0	0	0	0	0	0	0	0	0	0	0	0	0	0																												2.04227e+07																			24.2837
4691	tr|A0AA35WRS7|A0AA35WRS7_GEOBA	COP9 signalosome complex subunit 1	Geodia barretti	Sponge	1	tr|A0AA35WRS7|A0AA35WRS7_GEOBA	0	0	0	0	0	0	0	0	0	0	0	0	0	1	0	0	0	0	0	0	0	0	0	0	0	0	0	0	0	0	0	0	0	0	0	0	0	0	0	0	0	0														1.45806e+08																															27.1195
4692	tr|A0AA35WTD3|A0AA35WTD3_GEOBA	Methylmalonyl-CoA mutase	uncultured bacterium (entry labelled Geodia barretti)	Symbiont	1	tr|A0AA35WTD3|A0AA35WTD3_GEOBA	0	0	0	0	0	0	0	0	0	0	0	0	0	0	0	0	0	0	0	0	0	0	0	0	0	1	0	0	0	0	0	0	0	0	0	0	0	0	0	0	0	0																										2.9519e+07																					24.8151
4693	tr|A0AA35WVK7|A0AA35WVK7_GEOBA	CO dehydrogenase flavoprotein C-terminal domain-containing protein	Geodia barretti	Sponge	2	tr|A0AA35WVK7|A0AA35WVK7_GEOBA;tr|A0AA35X6E5|A0AA35X6E5_GEOBA	0	0	0	0	0	0	0	0	0	0	0	0	0	0	0	1	0	0	0	0	0	0	0	0	0	0	0	0	0	0	0	0	0	0	0	0	0	0	0	0	0	0																2.28555e+07																													24.446
4694	tr|A0AA35WVU6|A0AA35WVU6_GEOBA	5,10-methylenetetrahydromethanopterin reductase	Geodia barretti	Sponge	1	tr|A0AA35WVU6|A0AA35WVU6_GEOBA	0	0	0	0	0	0	0	0	0	0	0	0	0	0	0	0	0	0	0	0	0	0	0	0	0	1	0	0	0	0	0	0	0	0	0	0	0	0	0	0	0	0																										2.82706e+08																					28.0747
4695	tr|A0AA35WW52|A0AA35WW52_GEOBA	Spermidine/putrescine ABC transporter substrate-binding protein	Geodia barretti	Sponge	1	tr|A0AA35WW52|A0AA35WW52_GEOBA	0	0	0	0	0	0	0	0	0	0	0	0	0	0	0	0	0	0	0	0	0	0	0	0	0	0	0	0	0	0	0	0	0	0	0	0	0	0	0	1	0	0																																								3.86853e+07										25.2053
4696	tr|A0AA35WWH7|A0AA35WWH7_GEOBA	Transforming acidic coiled-coil-containing protein 3	Geodia barretti	Sponge	1	tr|A0AA35WWH7|A0AA35WWH7_GEOBA	0	0	0	0	0	0	0	0	0	0	0	0	0	0	0	0	0	0	0	0	0	0	0	0	0	1	0	0	0	0	0	0	0	0	0	0	0	0	0	0	0	0																										5.44815e+07																					25.6993
4697	tr|A0AA35WWZ9|A0AA35WWZ9_GEOBA	Dorsal root ganglia homeobox protein	Geodia barretti	Sponge	1	tr|A0AA35WWZ9|A0AA35WWZ9_GEOBA	0	0	0	0	0	0	0	0	0	0	0	0	0	0	0	0	1	0	0	0	0	0	0	0	0	0	0	0	0	0	0	0	0	0	0	0	0	0	0	0	0	0																	1.24516e+07																												23.5698
4698	tr|A0AA35WY18|A0AA35WY18_GEOBA	Aminoacrylate hydrolase RutD	Geodia barretti	Sponge	1	tr|A0AA35WY18|A0AA35WY18_GEOBA	0	0	0	0	0	0	0	0	0	0	0	0	1	0	0	0	0	0	0	0	0	0	0	0	0	0	0	0	0	0	0	0	0	0	0	0	0	0	0	0	0	0													1.99812e+06																																20.9302
4699	tr|A0AA35WYK9|A0AA35WYK9_GEOBA	4-sulfomuconolactone hydrolase	Geodia barretti	Sponge	1	tr|A0AA35WYK9|A0AA35WYK9_GEOBA	0	0	0	0	0	0	0	0	0	0	0	0	0	0	0	0	0	0	0	0	0	0	0	0	0	0	0	0	0	0	1	0	0	0	0	0	0	0	0	0	0	0																															4.58493e+07																	25.4504
4700	tr|A0AA35WZJ9|A0AA35WZJ9_GEOBA	Probable ATP-dependent transporter slr0075	uncultured bacterium (entry labelled Geodia barretti)	Symbiont	1	tr|A0AA35WZJ9|A0AA35WZJ9_GEOBA	0	0	0	0	0	0	0	0	0	0	0	0	1	0	0	0	0	0	0	0	0	0	0	0	0	0	0	0	0	0	0	0	0	0	0	0	0	0	0	0	0	0													1.47381e+07																																23.8131
4701	tr|A0AA35WZT0|A0AA35WZT0_GEOBA	Pyruvate ferredoxin oxidoreductase beta subunit C-terminal domain-containing protein	Geodia barretti	Sponge	1	tr|A0AA35WZT0|A0AA35WZT0_GEOBA	0	0	0	0	0	0	0	0	0	0	0	0	0	1	0	0	0	0	0	0	0	0	0	0	0	0	0	0	0	0	0	0	0	0	0	0	0	0	0	0	0	0														1.05536e+07																															23.3312
4702	tr|A0AA35X106|A0AA35X106_GEOBA	NADPH-dependent aldo-keto reductase, chloroplastic	Geodia barretti	Sponge	1	tr|A0AA35X106|A0AA35X106_GEOBA	0	0	0	0	0	0	0	0	0	0	0	0	0	0	0	0	1	0	0	0	0	0	0	0	0	0	0	0	0	0	0	0	0	0	0	0	0	0	0	0	0	0																	7.13883e+07																												26.0892
4703	tr|A0AA35X174|A0AA35X174_GEOBA	Anti-sigma factor antagonist BtrV	uncultured bacterium (entry labelled Geodia barretti)	Symbiont	1	tr|A0AA35X174|A0AA35X174_GEOBA	0	0	0	0	0	0	0	0	0	0	0	0	0	0	0	0	0	0	0	0	0	0	0	0	0	0	0	0	0	0	0	0	0	0	1	0	0	0	0	0	0	0																																			4.37638e+07													25.3832
4704	tr|A0AA35X1V3|A0AA35X1V3_GEOBA	Glycerate kinase	uncultured bacterium (entry labelled Geodia barretti)	Symbiont	1	tr|A0AA35X1V3|A0AA35X1V3_GEOBA	0	0	0	0	0	0	0	0	0	0	0	0	0	0	0	0	0	0	0	0	0	0	0	0	0	0	0	0	0	0	0	0	0	0	1	0	0	0	0	0	0	0																																			8.91796e+07													26.4102
4705	tr|A0AA35X247|A0AA35X247_GEOBA	Coiled-coil domain-containing protein 186	Geodia barretti	Sponge	1	tr|A0AA35X247|A0AA35X247_GEOBA	0	0	0	0	0	0	0	0	0	0	1	0	0	0	0	0	0	0	0	0	0	0	0	0	0	0	0	0	0	0	0	0	0	0	0	0	0	0	0	0	0	0											3.28891e+06																																	21.6492
4706	tr|A0AA35X258|A0AA35X258_GEOBA	mannose-1-phosphate guanylyltransferase	Geodia barretti	Sponge	2	tr|A0AA35X258|A0AA35X258_GEOBA;tr|A0AA35X7S0|A0AA35X7S0_GEOBA	0	0	0	0	0	0	0	0	0	0	0	0	0	0	0	0	0	0	0	0	0	0	0	0	0	0	0	0	0	0	1	0	0	0	0	0	0	0	0	0	0	0																															3.87363e+07																	25.2072
4707	tr|A0AA35X452|A0AA35X452_GEOBA	HEAT repeat domain-containing protein	uncultured bacterium (entry labelled Geodia barretti)	Symbiont	1	tr|A0AA35X452|A0AA35X452_GEOBA	0	0	0	0	0	0	0	0	0	0	0	0	0	0	0	0	0	0	0	0	0	0	0	0	0	0	0	0	0	0	0	1	0	0	0	0	0	0	0	0	0	0																																2.29626e+07																24.4528
4708	tr|A0AA35X573|A0AA35X573_GEOBA	1-Cys peroxiredoxin	uncultured bacterium (entry labelled Geodia barretti)	Symbiont	1	tr|A0AA35X573|A0AA35X573_GEOBA	0	0	0	0	0	0	0	0	0	0	0	0	0	0	0	0	0	1	0	0	0	0	0	0	0	0	0	0	0	0	0	0	0	0	0	0	0	0	0	0	0	0																		2.12718e+07																											24.3424
4709	tr|A0AA35X619|A0AA35X619_GEOBA	Oxygen-dependent choline dehydrogenase	uncultured bacterium (entry labelled Geodia barretti)	Symbiont	1	tr|A0AA35X619|A0AA35X619_GEOBA	0	0	0	0	0	0	0	0	0	0	0	0	0	0	0	0	0	0	0	1	0	0	0	0	0	0	0	0	0	0	0	0	0	0	0	0	0	0	0	0	0	0																				7.44893e+06																										22.8286
4710	tr|A0AA35X6R6|A0AA35X6R6_GEOBA	GTPase PH0274	uncultured bacterium (entry labelled Geodia barretti)	Symbiont	1	tr|A0AA35X6R6|A0AA35X6R6_GEOBA	0	0	0	0	0	0	0	0	0	0	0	0	0	0	0	0	0	0	0	0	0	0	1	0	0	0	0	0	0	0	0	0	0	0	0	0	0	0	0	0	0	0																							3.98775e+07																							25.2491
4711	tr|A0AA35X6V9|A0AA35X6V9_GEOBA	Probable acyl-CoA dehydrogenase YngJ	uncultured bacterium (entry labelled Geodia barretti)	Symbiont	1	tr|A0AA35X6V9|A0AA35X6V9_GEOBA	0	0	0	0	0	0	0	0	0	0	0	0	1	0	0	0	0	0	0	0	0	0	0	0	0	0	0	0	0	0	0	0	0	0	0	0	0	0	0	0	0	0													1.12366e+07																																23.4217
4712	tr|A0AA35X7E1|A0AA35X7E1_GEOBA	3-oxoacyl-[acyl-carrier-protein] reductase	uncultured bacterium (entry labelled Geodia barretti)	Symbiont	1	tr|A0AA35X7E1|A0AA35X7E1_GEOBA	0	0	0	0	0	0	0	0	0	0	0	0	0	0	1	0	0	0	0	0	0	0	0	0	0	0	0	0	0	0	0	0	0	0	0	0	0	0	0	0	0	0															5.97885e+06																														22.5114
4713	tr|A0AA35X7P9|A0AA35X7P9_GEOBA	Tripartite tricarboxylate transporter substrate binding protein	Geodia barretti	Sponge	1	tr|A0AA35X7P9|A0AA35X7P9_GEOBA	0	0	0	0	0	0	0	0	0	0	0	0	0	0	0	0	0	0	0	0	0	0	0	0	0	0	0	0	0	0	0	0	0	1	0	0	0	0	0	0	0	0																																		5.66471e+06														22.4336
4714	tr|A0AA35X8F1|A0AA35X8F1_GEOBA	Magnesium-chelatase subunit ChlD, chloroplastic	uncultured bacterium (entry labelled Geodia barretti)	Symbiont	1	tr|A0AA35X8F1|A0AA35X8F1_GEOBA	0	0	0	0	0	0	0	0	0	0	0	0	0	0	0	0	0	0	0	0	0	0	0	0	0	0	0	1	0	0	0	0	0	0	0	0	0	0	0	0	0	0																												2.97261e+07																			24.8252
4715	tr|A0AA35X957|A0AA35X957_GEOBA	thioredoxin-dependent peroxiredoxin	Geodia barretti	Sponge	1	tr|A0AA35X957|A0AA35X957_GEOBA	0	0	0	0	0	0	0	0	0	0	0	0	0	0	0	0	0	0	0	0	0	0	0	0	0	0	0	0	0	0	0	0	1	0	0	0	0	0	0	0	0	0																																	8.36031e+07															26.3171
4716	tr|A0AA35X9F5|A0AA35X9F5_GEOBA	Ubiquitin carboxyl-terminal hydrolase 47	Geodia barretti	Sponge	1	tr|A0AA35X9F5|A0AA35X9F5_GEOBA	0	0	0	0	0	0	0	0	0	0	0	0	0	0	0	0	0	0	0	0	0	0	0	0	1	0	0	0	0	0	0	0	0	0	0	0	0	0	0	0	0	0																									5.14996e+06																						22.2961
4717	tr|A0AA35X9I7|A0AA35X9I7_GEOBA	Glycine--tRNA ligase	uncultured bacterium (entry labelled Geodia barretti)	Symbiont	1	tr|A0AA35X9I7|A0AA35X9I7_GEOBA	0	0	0	0	0	0	0	0	0	0	0	0	1	0	0	0	0	0	0	0	0	0	0	0	0	0	0	0	0	0	0	0	0	0	0	0	0	0	0	0	0	0													4.09719e+06																																21.9662
4718	tr|A0AA35XBW9|A0AA35XBW9_GEOBA	Succinyl-CoA--D-citramalate CoA-transferase	uncultured bacterium (entry labelled Geodia barretti)	Symbiont	1	tr|A0AA35XBW9|A0AA35XBW9_GEOBA	0	0	0	0	0	0	0	0	0	0	0	0	0	0	0	0	0	0	0	0	0	0	0	0	0	0	0	1	0	0	0	0	0	0	0	0	0	0	0	0	0	0																												7.01614e+06																			22.7422
4719	tr|A0AA35XCD5|A0AA35XCD5_GEOBA	Sidoreflexin	Geodia barretti	Sponge	2	tr|A0AA35XCD5|A0AA35XCD5_GEOBA;tr|A0AA35XH94|A0AA35XH94_GEOBA	0	0	0	0	0	0	0	0	0	0	0	0	0	0	0	0	0	0	0	0	0	0	0	0	0	0	0	0	1	0	0	0	0	0	0	0	0	0	0	0	0	0																													1.50707e+07																		23.8452
4720	tr|A0AA35XCV5|A0AA35XCV5_GEOBA	Multidrug resistance-associated protein 4	Geodia barretti	Sponge	1	tr|A0AA35XCV5|A0AA35XCV5_GEOBA	0	0	0	0	0	0	0	0	0	0	0	0	0	0	0	0	0	0	0	0	0	0	0	0	0	0	0	0	0	0	0	0	0	0	0	1	0	0	0	0	0	0																																				1.43274e+08												27.0942
4721	tr|A0AA35XEG9|A0AA35XEG9_GEOBA	Syndetin	Geodia barretti	Sponge	1	tr|A0AA35XEG9|A0AA35XEG9_GEOBA	0	0	0	0	0	0	0	0	0	0	0	0	0	0	0	0	0	0	0	0	0	0	0	0	0	1	0	0	0	0	0	0	0	0	0	0	0	0	0	0	0	0																										7.27736e+06																					22.795
4722	tr|A0AA35XEN8|A0AA35XEN8_GEOBA	DNA-binding protein HU 1 (Fragment)	uncultured bacterium (entry labelled Geodia barretti)	Symbiont	1	tr|A0AA35XEN8|A0AA35XEN8_GEOBA	0	0	0	0	0	0	0	0	0	0	0	0	0	0	0	0	0	0	0	0	0	0	0	0	0	0	0	1	0	0	0	0	0	0	0	0	0	0	0	0	0	0																												1.92967e+07																			24.2019
4723	tr|A0AA35XER6|A0AA35XER6_GEOBA	Transient receptor potential cation channel subfamily A member 1 homolog	Geodia barretti	Sponge	1	tr|A0AA35XER6|A0AA35XER6_GEOBA	0	0	0	0	0	0	0	0	0	0	0	0	0	0	0	0	0	0	0	0	0	0	0	0	0	0	0	0	0	0	0	0	0	0	0	0	0	0	0	0	1	0																																									2.40337e+07									24.5186
4724	tr|A0AA35XET3|A0AA35XET3_GEOBA	NADH dehydrogenase/NAD(P)H nitroreductase AF_0226	Geodia barretti	Sponge	1	tr|A0AA35XET3|A0AA35XET3_GEOBA	0	0	0	0	0	0	0	0	0	0	0	0	0	0	0	0	0	0	0	0	0	0	0	0	0	0	0	0	0	0	0	0	0	0	1	0	0	0	0	0	0	0																																			2.10824e+07													24.3295
4725	tr|A0AA35XF01|A0AA35XF01_GEOBA	Histidine ammonia-lyase	Geodia barretti	Sponge	2	tr|A0AA35XF01|A0AA35XF01_GEOBA;tr|A0AA35XFM1|A0AA35XFM1_GEOBA	0	0	0	0	0	0	0	0	0	0	0	0	0	0	1	0	0	0	0	0	0	0	0	0	0	0	0	0	0	0	0	0	0	0	0	0	0	0	0	0	0	0															2.20569e+06																														21.0728
4726	tr|A0AA35XF90|A0AA35XF90_GEOBA	Sulfoacetaldehyde acetyltransferase	uncultured bacterium (entry labelled Geodia barretti)	Symbiont	1	tr|A0AA35XF90|A0AA35XF90_GEOBA	0	0	0	0	0	0	0	0	0	0	0	0	0	0	0	0	0	0	0	0	0	0	0	0	0	0	0	0	0	0	0	0	0	0	0	1	0	0	0	0	0	0																																				2.30374e+06												21.1355
4727	tr|A0AA35XFX6|A0AA35XFX6_GEOBA	Sulfurtransferase	uncultured bacterium (entry labelled Geodia barretti)	Symbiont	1	tr|A0AA35XFX6|A0AA35XFX6_GEOBA	0	0	0	0	0	0	0	0	0	0	0	0	0	0	0	0	1	0	0	0	0	0	0	0	0	0	0	0	0	0	0	0	0	0	0	0	0	0	0	0	0	0																	1.27857e+06																												20.2861
4728	tr|A0AA35XGF7|A0AA35XGF7_GEOBA	E3 ubiquitin-protein ligase MYCBP2 (Fragment)	Geodia barretti	Sponge	1	tr|A0AA35XGF7|A0AA35XGF7_GEOBA	0	0	0	0	0	0	0	0	0	0	0	0	0	0	0	0	0	0	0	0	0	0	0	0	0	0	0	0	0	0	0	0	0	1	0	0	0	0	0	0	0	0																																		3.00167e+06														21.5173
4729	tr|A0AA35XHU3|A0AA35XHU3_GEOBA	Uncharacterized protein Rv1829	uncultured bacterium (entry labelled Geodia barretti)	Symbiont	1	tr|A0AA35XHU3|A0AA35XHU3_GEOBA	0	0	0	0	0	0	0	0	0	0	0	0	0	0	1	0	0	0	0	0	0	0	0	0	0	0	0	0	0	0	0	0	0	0	0	0	0	0	0	0	0	0															4.07734e+06																														21.9592
4730	tr|A0AA35XIK0|A0AA35XIK0_GEOBA	Uncharacterized protein (Fragment)	Geodia barretti	Sponge	1	tr|A0AA35XIK0|A0AA35XIK0_GEOBA	0	0	0	0	0	0	0	0	0	0	0	0	0	0	0	0	0	0	0	0	0	0	1	0	0	0	0	0	0	0	0	0	0	0	0	0	0	0	0	0	0	0																							5.02859e+07																							25.5837
4731	tr|A0AA35XIM4|A0AA35XIM4_GEOBA	dihydrolipoyl dehydrogenase	uncultured bacterium (entry labelled Geodia barretti)	Symbiont	1	tr|A0AA35XIM4|A0AA35XIM4_GEOBA	0	0	0	0	0	0	0	0	0	0	0	0	0	0	0	0	1	0	0	0	0	0	0	0	0	0	0	0	0	0	0	0	0	0	0	0	0	0	0	0	0	0																	3.32149e+07																												24.9853
4732	tr|A0AA35XJR5|A0AA35XJR5_GEOBA	Cupin type-2 domain-containing protein	Geodia barretti	Sponge	1	tr|A0AA35XJR5|A0AA35XJR5_GEOBA	0	0	0	0	0	0	0	0	0	0	0	0	0	0	0	0	0	0	0	0	1	0	0	0	0	0	0	0	0	0	0	0	0	0	0	0	0	0	0	0	0	0																					1.66843e+08																									27.3139
4733	tr|A0AA35XKK8|A0AA35XKK8_GEOBA	Photosynthesis system II assembly factor Ycf48/Hcf136-like domain-containing protein	uncultured bacterium (entry labelled Geodia barretti)	Symbiont	1	tr|A0AA35XKK8|A0AA35XKK8_GEOBA	0	0	0	0	0	0	0	0	0	0	0	0	0	0	0	0	0	0	0	0	0	0	0	0	0	0	0	1	0	0	0	0	0	0	0	0	0	0	0	0	0	0																												2.55369e+07																			24.6061
4734	tr|A0AA35XL30|A0AA35XL30_GEOBA	malate synthase	uncultured bacterium (entry labelled Geodia barretti)	Symbiont	1	tr|A0AA35XL30|A0AA35XL30_GEOBA	0	0	0	0	0	0	0	0	0	0	0	0	0	0	0	0	0	0	0	0	0	0	0	0	0	1	0	0	0	0	0	0	0	0	0	0	0	0	0	0	0	0																										4.02453e+06																					21.9404
4735	tr|A0AA35XL41|A0AA35XL41_GEOBA	Ribosome maturation factor RimM	Geodia barretti	Sponge	1	tr|A0AA35XL41|A0AA35XL41_GEOBA	0	0	0	0	0	0	0	0	0	0	0	0	0	0	0	0	0	1	0	0	0	0	0	0	0	0	0	0	0	0	0	0	0	0	0	0	0	0	0	0	0	0																		2.28721e+06																											21.1252
4736	tr|A0AA35XL94|A0AA35XL94_GEOBA	Sulfopyruvate decarboxylase subunit alpha	uncultured bacterium (entry labelled Geodia barretti)	Symbiont	1	tr|A0AA35XL94|A0AA35XL94_GEOBA	0	0	0	0	0	0	0	0	0	0	0	0	0	0	0	0	0	0	0	0	0	0	0	0	0	0	0	0	0	1	0	0	0	0	0	0	0	0	0	0	0	0																														1.94947e+06																	20.8946
4737	tr|A0AAN0INB1|A0AAN0INB1_AMPQE	Ras-GEF domain-containing protein	Amphimedon queenslandica	Sponge	1	tr|A0AAN0INB1|A0AAN0INB1_AMPQE	0	0	0	0	0	0	0	0	0	0	0	0	0	0	0	0	0	0	0	0	0	0	0	0	0	0	0	0	0	0	0	1	0	0	0	0	0	0	0	0	0	0																																1.17479e+09																30.1298
4738	tr|A0AAN0J0B7|A0AAN0J0B7_AMPQE	TOG domain-containing protein	Amphimedon queenslandica	Sponge	1	tr|A0AAN0J0B7|A0AAN0J0B7_AMPQE	0	0	0	0	0	0	0	0	0	0	0	0	0	0	0	0	0	0	0	0	0	0	0	0	0	0	0	0	0	0	0	0	0	0	0	1	0	0	0	0	0	0																																				2.32637e+09												31.1154
4739	tr|A0AAN0J2T2|A0AAN0J2T2_AMPQE	Uncharacterized protein	Amphimedon queenslandica	Sponge	1	tr|A0AAN0J2T2|A0AAN0J2T2_AMPQE	0	0	0	0	0	0	0	0	0	0	0	0	0	0	0	0	0	0	0	0	0	0	0	0	0	0	0	0	0	0	0	0	1	0	0	0	0	0	0	0	0	0																																	2.28367e+08															27.7668
4740	tr|A0AAN0J7D0|A0AAN0J7D0_AMPQE	K Homology domain-containing protein	Amphimedon queenslandica	Sponge	2	tr|A0AAN0J7D0|A0AAN0J7D0_AMPQE;tr|A0AAN0J890|A0AAN0J890_AMPQE	0	0	0	0	0	0	0	0	0	0	0	0	0	0	0	0	0	1	0	0	0	0	0	0	0	0	0	0	0	0	0	0	0	0	0	0	0	0	0	0	0	0																		8.49333e+06																											23.0179
4741	tr|A0AAN0J8P1|A0AAN0J8P1_AMPQE	Dipeptidyl peptidase 3	Amphimedon queenslandica	Sponge	1	tr|A0AAN0J8P1|A0AAN0J8P1_AMPQE	0	0	0	0	0	0	0	0	0	0	0	0	0	0	0	0	0	0	0	0	0	0	0	0	0	1	0	0	0	0	0	0	0	0	0	0	0	0	0	0	0	0																										7.86329e+07																					26.2286
4742	tr|A0AAN0JAN7|A0AAN0JAN7_AMPQE	Actin, cytoplasmic	Amphimedon queenslandica	Sponge	1	tr|A0AAN0JAN7|A0AAN0JAN7_AMPQE	0	0	0	0	0	0	0	0	0	0	0	0	0	0	0	0	1	0	0	0	0	0	0	0	0	0	0	0	0	0	0	0	0	0	0	0	0	0	0	0	0	0																	4.44868e+07																												25.4069
4743	tr|A0AAN0JCB5|A0AAN0JCB5_AMPQE	histidine--tRNA ligase	Amphimedon queenslandica	Sponge	1	tr|A0AAN0JCB5|A0AAN0JCB5_AMPQE	0	0	0	0	0	0	0	0	0	0	0	0	1	0	0	0	0	0	0	0	0	0	0	0	0	0	0	0	0	0	0	0	0	0	0	0	0	0	0	0	0	0													1.37652e+08																																27.0364
4744	tr|A0AAN0JEJ0|A0AAN0JEJ0_AMPQE	E3 ubiquitin-protein ligase listerin	Amphimedon queenslandica	Sponge	1	tr|A0AAN0JEJ0|A0AAN0JEJ0_AMPQE	0	0	0	0	0	0	0	0	0	0	0	0	0	0	0	0	0	0	0	0	0	0	0	0	0	1	0	0	0	0	0	0	0	0	0	0	0	0	0	0	0	0																										6.68091e+07																					25.9935
4745	tr|A0AAN0JFS7|A0AAN0JFS7_AMPQE	STI1 domain-containing protein	Amphimedon queenslandica	Sponge	1	tr|A0AAN0JFS7|A0AAN0JFS7_AMPQE	0	0	0	0	0	0	0	0	0	0	0	0	0	0	0	0	0	0	0	0	0	0	0	0	0	0	0	1	0	0	0	0	0	0	0	0	0	0	0	0	0	0																												1.18878e+08																			26.8249
4746	tr|A0AAN0JKC8|A0AAN0JKC8_AMPQE	Uncharacterized protein	Amphimedon queenslandica	Sponge	1	tr|A0AAN0JKC8|A0AAN0JKC8_AMPQE	0	0	0	0	0	0	0	0	0	0	0	0	0	0	0	0	0	0	0	0	0	0	0	0	0	0	0	0	0	0	0	0	0	0	0	1	0	0	0	0	0	0																																				1.14013e+07												23.4427
4747	tr|A0AAN0JVJ9|A0AAN0JVJ9_AMPQE	Death domain-containing protein	Amphimedon queenslandica	Sponge	1	tr|A0AAN0JVJ9|A0AAN0JVJ9_AMPQE	0	0	0	0	0	0	0	0	0	0	0	0	0	0	0	0	0	0	0	0	0	0	0	0	0	0	0	0	0	0	0	0	0	0	0	0	0	0	0	0	0	1																																										9.45025e+06								23.1719
4748	tr|A0AAV7J837|A0AAV7J837_9METZ	Manganese-transporting ATPase 13A1	Oopsacas minuta	Sponge	1	tr|A0AAV7J837|A0AAV7J837_9METZ	0	0	0	0	0	0	0	0	0	0	0	0	0	0	0	0	0	0	0	0	0	0	0	0	0	1	0	0	0	0	0	0	0	0	0	0	0	0	0	0	0	0																										3.07345e+07																					24.8734
4749	tr|A0AAV7JBN8|A0AAV7JBN8_9METZ	Alcohol dehydrogenase	Oopsacas minuta	Sponge	1	tr|A0AAV7JBN8|A0AAV7JBN8_9METZ	0	0	0	0	0	0	0	0	0	0	0	0	0	0	0	0	0	0	1	0	0	0	0	0	0	0	0	0	0	0	0	0	0	0	0	0	0	0	0	0	0	0																			1.3444e+08																											27.0024
4750	tr|A0AAV7JDX4|A0AAV7JDX4_9METZ	Transposable element Tc1 transposase	Oopsacas minuta	Sponge	1	tr|A0AAV7JDX4|A0AAV7JDX4_9METZ	0	0	0	0	0	0	0	0	0	0	0	0	0	0	0	0	0	0	0	0	0	0	0	0	0	0	0	0	0	0	1	0	0	0	0	0	0	0	0	0	0	0																															1.44177e+07																	23.7813
4751	tr|A0AAV7JEX2|A0AAV7JEX2_9METZ	Palmitoyl-protein thioesterase 1	Oopsacas minuta	Sponge	1	tr|A0AAV7JEX2|A0AAV7JEX2_9METZ	0	0	0	0	0	0	0	0	0	0	0	0	0	0	0	0	0	0	0	0	0	0	0	0	0	0	0	0	0	0	0	0	0	0	0	0	0	0	0	0	1	0																																									6.54645e+07									25.9642
4752	tr|A0AAV7JKM6|A0AAV7JKM6_9METZ	Unconventional myosin-XVI	Oopsacas minuta	Sponge	1	tr|A0AAV7JKM6|A0AAV7JKM6_9METZ	0	0	0	0	0	0	0	0	0	0	0	0	0	0	0	0	0	0	0	1	0	0	0	0	0	0	0	0	0	0	0	0	0	0	0	0	0	0	0	0	0	0																				6.29797e+08																										29.2303
4753	tr|A0AAV7JKZ1|A0AAV7JKZ1_9METZ	Unconventional myosin-VI isoform X6	Oopsacas minuta	Sponge	1	tr|A0AAV7JKZ1|A0AAV7JKZ1_9METZ	0	0	0	0	0	0	0	0	0	0	0	0	0	0	0	0	0	0	0	0	0	0	0	0	0	0	0	1	0	0	0	0	0	0	0	0	0	0	0	0	0	0																												8.61545e+07																			26.3604
4754	tr|A0AAV7JMH2|A0AAV7JMH2_9METZ	BAI1-associated protein 3-like protein	Oopsacas minuta	Sponge	1	tr|A0AAV7JMH2|A0AAV7JMH2_9METZ	0	0	0	0	0	0	0	0	0	0	0	0	0	0	0	0	1	0	0	0	0	0	0	0	0	0	0	0	0	0	0	0	0	0	0	0	0	0	0	0	0	0																	2.62774e+06																												21.3254
4755	tr|A0AAV7JNJ8|A0AAV7JNJ8_9METZ	Uncharacterized protein	Oopsacas minuta	Sponge	1	tr|A0AAV7JNJ8|A0AAV7JNJ8_9METZ	0	0	0	0	0	0	0	0	0	0	0	0	0	0	0	0	0	0	0	0	0	0	0	0	0	0	0	0	0	0	0	0	0	0	0	0	0	0	1	0	0	0																																							4.08669e+08										28.6064
4756	tr|A0AAV7JP60|A0AAV7JP60_9METZ	Wolframin	Oopsacas minuta	Sponge	1	tr|A0AAV7JP60|A0AAV7JP60_9METZ	0	0	0	0	0	1	0	0	0	0	0	0	0	0	0	0	0	0	0	0	0	0	0	0	0	0	0	0	0	0	0	0	0	0	0	0	0	0	0	0	0	0						3.77657e+06																																					21.8486
4757	tr|A0AAV7JTA0|A0AAV7JTA0_9METZ	Succinate--CoA ligase [ADP/GDP-forming] subunit alpha, mitochondrial	Oopsacas minuta	Sponge	1	tr|A0AAV7JTA0|A0AAV7JTA0_9METZ	0	0	0	0	0	0	0	0	0	0	0	0	0	0	0	0	0	0	0	0	0	0	0	0	0	0	1	0	0	0	0	0	0	0	0	0	0	0	0	0	0	0																											2.62638e+07																				24.6466
4758	tr|A0AAV7JTJ0|A0AAV7JTJ0_9METZ	Uncharacterized protein	Oopsacas minuta	Sponge	1	tr|A0AAV7JTJ0|A0AAV7JTJ0_9METZ	0	0	0	0	0	0	0	0	0	0	0	0	1	0	0	0	0	0	0	0	0	0	0	0	0	0	0	0	0	0	0	0	0	0	0	0	0	0	0	0	0	0													2.93811e+07																																24.8084
4759	tr|A0AAV7JUX6|A0AAV7JUX6_9METZ	Proteasome subunit alpha type	Oopsacas minuta	Sponge	1	tr|A0AAV7JUX6|A0AAV7JUX6_9METZ	0	0	0	0	0	0	0	0	0	0	0	0	0	0	0	0	0	1	0	0	0	0	0	0	0	0	0	0	0	0	0	0	0	0	0	0	0	0	0	0	0	0																		2.60164e+07																											24.6329
4760	tr|A0AAV7JXG8|A0AAV7JXG8_9METZ	Dynein heavy chain linker domain-containing protein	Oopsacas minuta	Sponge	1	tr|A0AAV7JXG8|A0AAV7JXG8_9METZ	0	0	0	0	0	0	0	0	0	0	0	0	0	1	0	0	0	0	0	0	0	0	0	0	0	0	0	0	0	0	0	0	0	0	0	0	0	0	0	0	0	0														6.84228e+07																															26.028
4761	tr|A0AAV7JY65|A0AAV7JY65_9METZ	small monomeric GTPase	Oopsacas minuta	Sponge	1	tr|A0AAV7JY65|A0AAV7JY65_9METZ	0	0	0	0	0	0	0	0	0	0	0	0	0	0	0	0	0	0	0	0	0	0	0	0	0	0	0	0	0	0	0	0	0	0	0	1	0	0	0	0	0	0																																				1.02776e+07												23.293
4762	tr|A0AAV7JZ45|A0AAV7JZ45_9METZ	TNF receptor-associated factor 4 (Fragment)	Oopsacas minuta	Sponge	1	tr|A0AAV7JZ45|A0AAV7JZ45_9METZ	0	0	0	0	0	0	0	0	0	0	0	0	0	0	0	0	0	1	0	0	0	0	0	0	0	0	0	0	0	0	0	0	0	0	0	0	0	0	0	0	0	0																		2.05068e+07																											24.2896
4763	tr|A0AAV7JZ69|A0AAV7JZ69_9METZ	14-3-3 protein	Oopsacas minuta	Sponge	1	tr|A0AAV7JZ69|A0AAV7JZ69_9METZ	1	0	0	0	0	0	0	0	0	0	0	0	0	0	0	0	0	0	0	0	0	0	0	0	0	0	0	0	0	0	0	0	0	0	0	0	0	0	0	0	0	0	1.17276e+08																																										26.8053
4764	tr|A0AAV7JZG6|A0AAV7JZG6_9METZ	E1 ubiquitin-activating enzyme	Oopsacas minuta	Sponge	1	tr|A0AAV7JZG6|A0AAV7JZG6_9METZ	0	0	0	0	0	0	0	0	0	0	0	0	0	0	0	0	0	0	0	0	0	0	0	0	0	1	0	0	0	0	0	0	0	0	0	0	0	0	0	0	0	0																										5.07429e+07																					25.5967
4765	tr|A0AAV7K0A8|A0AAV7K0A8_9METZ	ribose-phosphate diphosphokinase	Oopsacas minuta	Sponge	1	tr|A0AAV7K0A8|A0AAV7K0A8_9METZ	0	0	0	0	0	0	0	0	0	0	0	0	0	0	0	0	0	0	0	0	0	0	0	0	0	0	0	1	0	0	0	0	0	0	0	0	0	0	0	0	0	0																												1.21834e+07																			23.5384
4766	tr|A0AAV7K0L9|A0AAV7K0L9_9METZ	Rho GTPase-activating protein 10 isoform X2	Oopsacas minuta	Sponge	1	tr|A0AAV7K0L9|A0AAV7K0L9_9METZ	0	0	0	0	0	0	0	0	0	0	0	0	0	0	0	0	0	0	1	0	0	0	0	0	0	0	0	0	0	0	0	0	0	0	0	0	0	0	0	0	0	0																			5.40537e+07																											25.6879
4767	tr|A0AAV7K0W0|A0AAV7K0W0_9METZ	Actin-related protein 2-B	Oopsacas minuta	Sponge	1	tr|A0AAV7K0W0|A0AAV7K0W0_9METZ	0	0	0	0	0	0	0	0	0	0	0	0	0	0	0	0	0	0	0	0	0	0	0	0	0	0	0	0	0	0	0	0	0	0	0	0	0	0	1	0	0	0																																							5.12028e+07										25.6097
4768	tr|A0AAV7K3L1|A0AAV7K3L1_9METZ	L-glutamate gamma-semialdehyde dehydrogenase	Oopsacas minuta	Sponge	1	tr|A0AAV7K3L1|A0AAV7K3L1_9METZ	0	0	0	0	0	0	0	0	0	0	0	0	0	0	0	0	0	0	0	0	0	0	0	0	0	0	0	0	0	0	0	0	0	0	1	0	0	0	0	0	0	0																																			2.99323e+08													28.1571
4769	tr|A0AAV7K3Q6|A0AAV7K3Q6_9METZ	ADP ribosylation factor 1	Oopsacas minuta	Sponge	1	tr|A0AAV7K3Q6|A0AAV7K3Q6_9METZ	0	0	0	0	0	0	0	0	1	0	0	0	0	0	0	0	0	0	0	0	0	0	0	0	0	0	0	0	0	0	0	0	0	0	0	0	0	0	0	0	0	0									8.26672e+06																																			22.9789
4770	tr|A0AAV7K3T3|A0AAV7K3T3_9METZ	Translin	Oopsacas minuta	Sponge	1	tr|A0AAV7K3T3|A0AAV7K3T3_9METZ	0	0	0	0	0	0	0	0	0	0	0	0	0	0	0	0	0	0	0	1	0	0	0	0	0	0	0	0	0	0	0	0	0	0	0	0	0	0	0	0	0	0																				4.87089e+08																										28.8596
4771	tr|A0AAV7K449|A0AAV7K449_9METZ	Fidgetin-like protein 1	Oopsacas minuta	Sponge	1	tr|A0AAV7K449|A0AAV7K449_9METZ	0	0	0	0	0	0	0	0	0	0	0	0	0	0	0	0	0	0	0	0	0	0	0	0	0	0	0	0	0	0	0	0	0	0	0	0	0	1	0	0	0	0																																						4.71839e+06											22.1699
4772	tr|A0AAV7K5U7|A0AAV7K5U7_9METZ	Very long-chain specific acyl-CoA dehydrogenase, mitochondrial	Oopsacas minuta	Sponge	1	tr|A0AAV7K5U7|A0AAV7K5U7_9METZ	0	0	0	0	0	0	0	0	0	0	0	0	0	0	0	0	0	0	0	0	0	0	0	0	0	1	0	0	0	0	0	0	0	0	0	0	0	0	0	0	0	0																										2.33749e+07																					24.4785
4773	tr|A0AAV7K6K3|A0AAV7K6K3_9METZ	cyclin-dependent kinase	Oopsacas minuta	Sponge	1	tr|A0AAV7K6K3|A0AAV7K6K3_9METZ	0	0	0	0	0	0	0	0	0	0	0	0	0	0	0	0	0	0	0	0	0	0	0	0	0	0	0	0	0	0	0	0	0	0	0	0	1	0	0	0	0	0																																					1.63094e+08												27.2811
4774	tr|A0AAV7K748|A0AAV7K748_9METZ	Cell division protein kinase 5	Oopsacas minuta	Sponge	1	tr|A0AAV7K748|A0AAV7K748_9METZ	0	0	0	0	0	0	0	0	0	0	0	0	0	0	0	0	0	0	0	0	0	0	0	0	0	1	0	0	0	0	0	0	0	0	0	0	0	0	0	0	0	0																										8.87098e+06																					23.0807
4775	tr|A0AAV7KCL4|A0AAV7KCL4_9METZ	Endoplasmin	Oopsacas minuta	Sponge	1	tr|A0AAV7KCL4|A0AAV7KCL4_9METZ	0	0	0	0	0	1	0	0	0	0	0	0	0	0	0	0	0	0	0	0	0	0	0	0	0	0	0	0	0	0	0	0	0	0	0	0	0	0	0	0	0	0						8.77297e+06																																					23.0646
4776	tr|A0AAV7KE14|A0AAV7KE14_9METZ	14-3-3 protein	Oopsacas minuta	Sponge	1	tr|A0AAV7KE14|A0AAV7KE14_9METZ	0	0	0	0	0	0	1	0	0	0	0	0	0	0	0	0	0	0	0	0	0	0	0	0	0	0	0	0	0	0	0	0	0	0	0	0	0	0	0	0	0	0							2.60904e+07																																					24.637
4777	tr|A0AAV7KEC4|A0AAV7KEC4_9METZ	Alpha-actinin, sarcomeric isoform X1	Oopsacas minuta	Sponge	1	tr|A0AAV7KEC4|A0AAV7KEC4_9METZ	0	0	0	0	0	0	0	0	0	0	0	0	0	0	0	0	0	1	0	0	0	0	0	0	0	0	0	0	0	0	0	0	0	0	0	0	0	0	0	0	0	0																		1.59978e+08																											27.2533
4778	tr|A0AAV7KG73|A0AAV7KG73_9METZ	acetyl-CoA C-acyltransferase	Oopsacas minuta	Sponge	1	tr|A0AAV7KG73|A0AAV7KG73_9METZ	0	0	0	0	0	0	0	0	0	0	0	0	0	0	0	0	0	0	0	0	0	0	0	0	0	0	0	0	0	1	0	0	0	0	0	0	0	0	0	0	0	0																														2.83013e+07																	24.7544
4779	tr|A0AAV7KGU2|A0AAV7KGU2_9METZ	Fructose-bisphosphate aldolase	Oopsacas minuta	Sponge	1	tr|A0AAV7KGU2|A0AAV7KGU2_9METZ	0	0	0	0	0	0	0	0	0	0	0	0	0	0	0	0	0	0	0	0	0	0	1	0	0	0	0	0	0	0	0	0	0	0	0	0	0	0	0	0	0	0																							7.287e+06																							22.7969
4780	tr|A0AAV7KHY1|A0AAV7KHY1_9METZ	Death-associated protein kinase 2 isoform X1	Oopsacas minuta	Sponge	1	tr|A0AAV7KHY1|A0AAV7KHY1_9METZ	0	0	0	0	0	0	0	0	0	0	0	0	0	0	0	0	0	0	0	0	0	0	0	0	0	0	0	0	0	0	0	0	0	0	0	0	1	0	0	0	0	0																																					1.8953e+08												27.4978
4781	tr|A0AAV7KI10|A0AAV7KI10_9METZ	Prostaglandin F synthase-like	Oopsacas minuta	Sponge	1	tr|A0AAV7KI10|A0AAV7KI10_9METZ	0	0	0	0	0	0	0	0	0	0	0	0	0	0	0	0	0	0	0	0	0	0	1	0	0	0	0	0	0	0	0	0	0	0	0	0	0	0	0	0	0	0																							3.79583e+07																							25.1779
4782	tr|A0AAV7KIE9|A0AAV7KIE9_9METZ	Medium-chain specific acyl-CoA dehydrogenase, mitochondrial	Oopsacas minuta	Sponge	1	tr|A0AAV7KIE9|A0AAV7KIE9_9METZ	0	0	0	0	0	0	0	0	0	0	0	0	0	0	0	1	0	0	0	0	0	0	0	0	0	0	0	0	0	0	0	0	0	0	0	0	0	0	0	0	0	0																2.53542e+07																													24.5957
4783	tr|A0AAV7KIN5|A0AAV7KIN5_9METZ	Ankyrin repeat and KH domain-containing protein mask-like	Oopsacas minuta	Sponge	1	tr|A0AAV7KIN5|A0AAV7KIN5_9METZ	0	0	0	0	0	0	0	0	0	0	0	0	0	0	0	0	0	0	0	0	0	0	0	0	0	1	0	0	0	0	0	0	0	0	0	0	0	0	0	0	0	0																										4.92349e+07																					25.5532
4784	tr|A3QX09|A3QX09_SUBDO	Actin-related protein 2/3 complex subunit 4	Suberites domuncula	Sponge	1	tr|A3QX09|A3QX09_SUBDO	0	0	0	0	0	0	0	0	0	0	0	0	0	0	0	0	0	0	0	0	0	0	0	0	0	1	0	0	0	0	0	0	0	0	0	0	0	0	0	0	0	0																										5.65253e+08																					29.0743
4785	tr|A6YCJ0|A6YCJ0_9METZ	carbonic anhydrase	Astrosclera willeyana	Sponge	2	tr|A6YCJ0|A6YCJ0_9METZ;tr|A6YCJ1|A6YCJ1_9METZ	0	0	0	0	0	0	0	0	0	0	0	0	0	0	0	0	0	0	0	0	0	0	0	0	0	0	0	0	0	0	0	0	0	0	0	1	0	0	0	0	0	0																																				6.49569e+07												25.953
4786	tr|A7M868|A7M868_SUBDO	Lipopolysaccharide-induced TNF factor	Suberites domuncula	Sponge	1	tr|A7M868|A7M868_SUBDO	0	0	0	0	0	0	0	0	0	0	0	0	0	0	0	0	0	1	0	0	0	0	0	0	0	0	0	0	0	0	0	0	0	0	0	0	0	0	0	0	0	0																		1.38006e+08																											27.0402
4787	tr|B9NLQ3|B9NLQ3_9RHOB	Ribonuclease HII	Rhodobacteraceae bacterium KLH11	Symbiont	1	tr|B9NLQ3|B9NLQ3_9RHOB	0	0	0	0	0	0	0	0	0	0	0	0	0	0	0	0	0	0	0	0	0	0	0	0	0	0	0	0	0	0	1	0	0	0	0	0	0	0	0	0	0	0																															1.31278e+08																	26.9681
4788	tr|B9NMV6|B9NMV6_9RHOB	Methylmalonyl-CoA mutase	Rhodobacteraceae bacterium KLH11	Symbiont	1	tr|B9NMV6|B9NMV6_9RHOB	0	0	0	0	0	0	0	0	0	0	0	0	1	0	0	0	0	0	0	0	0	0	0	0	0	0	0	0	0	0	0	0	0	0	0	0	0	0	0	0	0	0													6.40713e+07																																25.9332
4789	tr|B9NN80|B9NN80_9RHOB	Glutamate--ammonia ligase	Rhodobacteraceae bacterium KLH11	Symbiont	1	tr|B9NN80|B9NN80_9RHOB	0	0	0	0	0	0	0	0	0	0	0	0	0	0	0	0	0	0	0	0	0	0	0	0	1	0	0	0	0	0	0	0	0	0	0	0	0	0	0	0	0	0																									1.13117e+07																						23.4313
4790	tr|B9NP87|B9NP87_9RHOB	Phage late control D	Rhodobacteraceae bacterium KLH11	Symbiont	1	tr|B9NP87|B9NP87_9RHOB	0	0	0	0	0	0	0	0	0	0	0	0	0	0	0	0	0	0	0	0	0	0	0	0	0	0	0	0	0	0	1	0	0	0	0	0	0	0	0	0	0	0																															2.17095e+08																	27.6937
4791	tr|B9NPD6|B9NPD6_9RHOB	Protein translocase subunit SecD	Rhodobacteraceae bacterium KLH11	Symbiont	1	tr|B9NPD6|B9NPD6_9RHOB	0	0	0	1	0	0	0	0	0	0	0	0	0	0	0	0	0	0	0	0	0	0	0	0	0	0	0	0	0	0	0	0	0	0	0	0	0	0	0	0	0	0				7.23869e+06																																							22.7873
4792	tr|B9NQZ8|B9NQZ8_9RHOB	5'-nucleotidase	Rhodobacteraceae bacterium KLH11	Symbiont	1	tr|B9NQZ8|B9NQZ8_9RHOB	0	0	0	0	0	0	0	0	0	0	0	0	0	0	0	0	0	0	0	0	0	0	0	0	0	0	0	0	0	0	0	0	1	0	0	0	0	0	0	0	0	0																																	3.29786e+08															28.297
4793	tr|B9NR87|B9NR87_9RHOB	Probable nicotinate-nucleotide adenylyltransferase	Rhodobacteraceae bacterium KLH11	Symbiont	1	tr|B9NR87|B9NR87_9RHOB	0	0	0	0	0	0	0	0	0	0	0	0	0	0	0	0	0	0	0	0	0	0	0	0	0	0	0	0	0	0	1	0	0	0	0	0	0	0	0	0	0	0																															2.51994e+08																	27.9088
4794	tr|B9NSC3|B9NSC3_9RHOB	Uncharacterized protein	Rhodobacteraceae bacterium KLH11	Symbiont	1	tr|B9NSC3|B9NSC3_9RHOB	0	0	0	0	0	0	0	0	0	0	0	0	0	0	0	0	0	0	0	0	0	0	0	0	0	0	0	0	0	0	0	0	0	0	0	0	0	0	1	0	0	0																																							4.04979e+06										21.9494
4795	tr|B9NWF7|B9NWF7_9RHOB	Uncharacterized protein	Rhodobacteraceae bacterium KLH11	Symbiont	1	tr|B9NWF7|B9NWF7_9RHOB	0	0	0	0	0	0	0	0	0	0	0	0	0	0	0	0	0	0	0	0	0	0	0	0	0	0	0	0	0	0	0	0	0	0	0	0	0	0	0	0	0	1																																										2.4662e+07								24.5558
4796	tr|B9NWW5|B9NWW5_9RHOB	Putative filamentous hemagglutinin family protein (Fragment)	Rhodobacteraceae bacterium KLH11	Symbiont	1	tr|B9NWW5|B9NWW5_9RHOB	0	0	0	0	0	0	0	0	0	0	0	0	0	0	0	0	0	0	0	0	0	0	0	0	0	0	0	0	0	1	0	0	0	0	0	0	0	0	0	0	0	0																														4.25807e+06																	22.0218
4797	tr|B9NY89|B9NY89_9RHOB	Sarcosine oxidase, alpha subunit family	Rhodobacteraceae bacterium KLH11	Symbiont	1	tr|B9NY89|B9NY89_9RHOB	0	0	0	0	0	0	0	0	0	0	0	0	0	0	0	0	1	0	0	0	0	0	0	0	0	0	0	0	0	0	0	0	0	0	0	0	0	0	0	0	0	0																	8.58857e+07																												26.3559
4798	tr|C9DDZ7|C9DDZ7_9METZ	Elongation factor 1-alpha (Fragment)	Dysidea sp. KJP-2009	Sponge	1	tr|C9DDZ7|C9DDZ7_9METZ	0	0	0	0	0	0	0	0	0	0	0	0	0	0	0	0	0	0	0	0	0	0	0	0	0	0	0	0	0	0	0	0	0	0	0	0	0	0	1	0	0	0																																							5.27578e+06										22.331
4799	tr|C9DE35|C9DE35_9METZ	S-adenosylmethionine synthase (Fragment)	Leucilla nuttingi	Sponge	1	tr|C9DE35|C9DE35_9METZ	0	0	0	0	0	0	0	0	0	0	0	0	1	0	0	0	0	0	0	0	0	0	0	0	0	0	0	0	0	0	0	0	0	0	0	0	0	0	0	0	0	0													8.43229e+07																																26.3294
4800	tr|C9DE46|C9DE46_9METZ	Elongation factor 1-alpha (Fragment)	Geodia gibberosa	Sponge	2	tr|C9DE46|C9DE46_9METZ;tr|I2CCK5|I2CCK5_9METZ	0	0	0	0	0	0	0	0	0	0	0	0	0	0	1	0	0	0	0	0	0	0	0	0	0	0	0	0	0	0	0	0	0	0	0	0	0	0	0	0	0	0															9.38135e+06																														23.1614
4801	tr|C9DE63|C9DE63_9METZ	ATP synthase subunit beta (Fragment)	Leucilla nuttingi	Sponge	1	tr|C9DE63|C9DE63_9METZ	0	0	0	0	0	0	0	0	0	0	0	0	0	0	0	0	0	0	1	0	0	0	0	0	0	0	0	0	0	0	0	0	0	0	0	0	0	0	0	0	0	0																			1.22846e+08																											26.8723
4802	tr|C9DE65|C9DE65_9METZ	ATP synthase subunit beta (Fragment)	Spirastrella coccinea	Sponge	1	tr|C9DE65|C9DE65_9METZ	0	0	0	0	0	0	0	0	0	0	0	0	1	0	0	0	0	0	0	0	0	0	0	0	0	0	0	0	0	0	0	0	0	0	0	0	0	0	0	0	0	0													3.96419e+06																																21.9186
4803	tr|C9QBY7|C9QBY7_VIBOR	DNA-binding transcriptional regulator IlvY	Vibrio orientalis CIP 102891 = ATCC 33934	Symbiont	1	tr|C9QBY7|C9QBY7_VIBOR	0	0	0	0	0	0	0	0	0	0	0	0	0	0	0	0	0	0	0	0	0	0	0	0	0	0	0	0	0	0	0	0	0	0	1	0	0	0	0	0	0	0																																			1.10336e+08													26.7173
4804	tr|C9QCH0|C9QCH0_VIBOR	Chaperone SurA	Vibrio orientalis CIP 102891 = ATCC 33934	Symbiont	1	tr|C9QCH0|C9QCH0_VIBOR	0	0	0	0	0	0	0	0	0	0	0	0	0	0	0	0	0	0	0	0	0	0	0	0	0	0	0	0	0	0	0	0	0	0	1	0	0	0	0	0	0	0																																			1.98204e+08													27.5624
4805	tr|E3BGA7|E3BGA7_9VIBR	Bifunctional chorismate mutase/prephenate dehydratase	Vibrio caribbeanicus ATCC BAA-2122	Symbiont	1	tr|E3BGA7|E3BGA7_9VIBR	0	0	0	0	0	0	0	0	0	0	0	0	0	0	0	0	0	0	0	0	0	0	0	0	0	0	0	0	0	1	0	0	0	0	0	0	0	0	0	0	0	0																														1.05829e+08																	26.6572
4806	tr|E8LPJ2|E8LPJ2_9VIBR	Flagellar hook-length control protein FliK	Vibrio brasiliensis LMG 20546	Symbiont	1	tr|E8LPJ2|E8LPJ2_9VIBR	0	0	0	0	1	0	0	0	0	0	0	0	0	0	0	0	0	0	0	0	0	0	0	0	0	0	0	0	0	0	0	0	0	0	0	0	0	0	0	0	0	0					4.94249e+07																																						25.5587
4807	tr|E8LQ37|E8LQ37_9VIBR	O-succinylhomoserine sulfhydrylase	Vibrio brasiliensis LMG 20546	Symbiont	1	tr|E8LQ37|E8LQ37_9VIBR	0	0	0	0	0	0	0	0	0	0	0	0	0	0	0	0	0	0	0	0	0	0	0	0	0	0	0	1	0	0	0	0	0	0	0	0	0	0	0	0	0	0																												2.39299e+07																			24.5123
4808	tr|E8LQ71|E8LQ71_9VIBR	dTTP/UTP pyrophosphatase	Vibrio brasiliensis LMG 20546	Symbiont	1	tr|E8LQ71|E8LQ71_9VIBR	0	0	0	0	0	0	0	0	0	0	0	0	0	0	0	0	0	0	0	1	0	0	0	0	0	0	0	0	0	0	0	0	0	0	0	0	0	0	0	0	0	0																				2.09519e+08																										27.6425
4809	tr|E8LR76|E8LR76_9VIBR	Chaperonin GroEL	Vibrio brasiliensis LMG 20546	Symbiont	1	tr|E8LR76|E8LR76_9VIBR	0	0	0	0	0	0	0	0	0	0	0	0	0	0	0	0	0	0	0	1	0	0	0	0	0	0	0	0	0	0	0	0	0	0	0	0	0	0	0	0	0	0																				4.42963e+07																										25.4007
4810	tr|E8LZS1|E8LZS1_9VIBR	MshA, mannose-sensitive hemaglutinin	Vibrio brasiliensis LMG 20546	Symbiont	1	tr|E8LZS1|E8LZS1_9VIBR	0	0	0	0	0	0	0	0	0	0	0	0	0	0	0	0	0	0	0	0	0	0	0	0	0	0	1	0	0	0	0	0	0	0	0	0	0	0	0	0	0	0																											2.43992e+06																				21.2184
4811	tr|E8M954|E8M954_PHOS4	Glutathione S-transferase	Vibrio sinaloensis DSM 21326	Symbiont	1	tr|E8M954|E8M954_PHOS4	0	0	0	0	0	0	0	0	0	0	0	0	0	0	0	0	0	0	0	0	0	0	0	0	0	0	0	1	0	0	0	0	0	0	0	0	0	0	0	0	0	0																												6.34538e+07																			25.9192
4812	tr|F9RPQ0|F9RPQ0_9VIBR	Oligopeptide ABC transporter, periplasmic oligopeptide-binding protein	Vibrio scophthalmi LMG 19158	Symbiont	1	tr|F9RPQ0|F9RPQ0_9VIBR	0	0	0	0	0	0	0	0	0	0	0	0	0	0	0	0	0	0	0	0	0	0	0	0	0	0	0	0	0	0	0	0	0	0	0	0	0	0	1	0	0	0																																							7.7313e+06										22.8823
4813	tr|F9RZM7|F9RZM7_9VIBR	DNA ligase	Vibrio ichthyoenteri ATCC 700023	Symbiont	1	tr|F9RZM7|F9RZM7_9VIBR	0	0	0	0	0	0	0	0	0	0	0	0	0	0	0	0	0	0	0	0	0	0	0	0	0	0	0	0	0	1	0	0	0	0	0	0	0	0	0	0	0	0																														2.95142e+07																	24.8149
4814	tr|F9S2X0|F9S2X0_9VIBR	Cyclic GMP-AMP synthase	Vibrio ichthyoenteri ATCC 700023	Symbiont	1	tr|F9S2X0|F9S2X0_9VIBR	0	0	0	0	0	0	0	0	0	0	0	0	0	0	0	0	0	0	0	0	0	0	0	0	0	0	1	0	0	0	0	0	0	0	0	0	0	0	0	0	0	0																											3.55109e+07																				25.0818
4815	tr|F9S4R2|F9S4R2_9VIBR	Transcriptional regulator	Vibrio ichthyoenteri ATCC 700023	Symbiont	1	tr|F9S4R2|F9S4R2_9VIBR	0	0	0	0	0	0	0	0	0	0	1	0	0	0	0	0	0	0	0	0	0	0	0	0	0	0	0	0	0	0	0	0	0	0	0	0	0	0	0	0	0	0											1.36833e+07																																	23.7059
4816	tr|F9S8J2|F9S8J2_9VIBR	Penicillin-binding protein 1A	Vibrio ichthyoenteri ATCC 700023	Symbiont	1	tr|F9S8J2|F9S8J2_9VIBR	0	0	0	0	0	0	0	0	0	0	0	0	0	0	0	0	0	0	0	0	0	0	0	0	0	0	0	0	0	0	0	0	0	0	0	0	0	1	0	0	0	0																																						4.35458e+08											28.698
4817	tr|I2CCH1|I2CCH1_XESMU	6-phosphofructokinase (Fragment)	Xestospongia muta	Sponge	1	tr|I2CCH1|I2CCH1_XESMU	0	0	0	0	0	0	0	0	0	0	0	0	0	0	1	0	0	0	0	0	0	0	0	0	0	0	0	0	0	0	0	0	0	0	0	0	0	0	0	0	0	0															3.44712e+06																														21.717
4818	tr|I2CCI5|I2CCI5_9METZ	S-adenosylmethionine synthase (Fragment)	Dercitus luteus	Sponge	1	tr|I2CCI5|I2CCI5_9METZ	0	0	0	0	0	0	0	0	0	0	0	0	0	0	0	0	0	0	0	1	0	0	0	0	0	0	0	0	0	0	0	0	0	0	0	0	0	0	0	0	0	0																				1.10956e+07																										23.4035
4819	tr|I2CCN3|I2CCN3_9METZ	Catalase (Fragment)	Dercitus luteus	Sponge	1	tr|I2CCN3|I2CCN3_9METZ	0	0	0	0	1	0	0	0	0	0	0	0	0	0	0	0	0	0	0	0	0	0	0	0	0	0	0	0	0	0	0	0	0	0	0	0	0	0	0	0	0	0					7.12715e+06																																						22.7649
4820	tr|I6LIP6|I6LIP6_HIPLA	NADH-ubiquinone oxidoreductase chain 4	Hippospongia lachne	Sponge	2	tr|I6LIP6|I6LIP6_HIPLA;tr|I6LIS4|I6LIS4_9METZ	0	0	0	0	0	0	0	0	0	0	0	0	0	0	0	0	0	0	0	0	0	0	0	0	0	0	0	0	0	0	0	0	0	0	0	0	0	0	0	0	0	1																																										6.9395e+06								22.7264
4821	tr|M1XK32|M1XK32_9METZ	Transaldolase	Sycon ciliatum	Sponge	1	tr|M1XK32|M1XK32_9METZ	0	0	0	0	1	0	0	0	0	0	0	0	0	0	0	0	0	0	0	0	0	0	0	0	0	0	0	0	0	0	0	0	0	0	0	0	0	0	0	0	0	0					1.0688e+07																																						23.3495
4822	tr|M1XMT2|M1XMT2_9METZ	GTPase Rab1/YPT1, small G protein superfamily	Sycon ciliatum	Sponge	1	tr|M1XMT2|M1XMT2_9METZ	0	0	0	0	0	1	0	0	0	0	0	0	0	0	0	0	0	0	0	0	0	0	0	0	0	0	0	0	0	0	0	0	0	0	0	0	0	0	0	0	0	0						1.34828e+07																																					23.6846
4823	tr|M1XYA2|M1XYA2_9METZ	40S ribosomal protein S15/S22	Sycon ciliatum	Sponge	1	tr|M1XYA2|M1XYA2_9METZ	0	0	0	0	0	0	0	0	0	0	0	0	0	0	0	0	0	0	0	0	0	0	0	0	0	0	0	0	0	0	0	0	0	0	0	0	0	0	1	0	0	0																																							5.04942e+06										22.2677
4824	tr|O18430|O18430_GEOCY	Myosin II (Fragment)	Geodia cydonium	Sponge	1	tr|O18430|O18430_GEOCY	0	0	0	0	0	0	0	0	0	0	0	0	0	0	0	0	0	1	0	0	0	0	0	0	0	0	0	0	0	0	0	0	0	0	0	0	0	0	0	0	0	0																		1.48381e+08																											27.1447
4825	tr|O44347|O44347_PETFI	Heat-shock protein Hsp70 (Fragment)	Petrosia ficiformis	Sponge	1	tr|O44347|O44347_PETFI	0	0	0	0	0	0	0	0	0	0	0	0	0	0	0	0	0	0	0	0	0	0	0	0	0	0	0	0	0	0	0	0	0	0	0	1	0	0	0	0	0	0																																				3.49671e+07												25.0595
4826	tr|O61224|O61224_9METZ	Protein kinase C	Sycon raphanus	Sponge	1	tr|O61224|O61224_9METZ	0	0	0	0	0	0	0	0	0	0	0	0	0	0	0	0	1	0	0	0	0	0	0	0	0	0	0	0	0	0	0	0	0	0	0	0	0	0	0	0	0	0																	5.78789e+07																												25.7865
4827	tr|Q2N131|Q2N131_9METZ	Ribosomal protein 5 large subunit (Fragment)	Leucosolenia sp. AR-2003	Sponge	1	tr|Q2N131|Q2N131_9METZ	0	0	0	0	0	0	0	0	0	0	0	0	0	0	0	0	0	0	0	0	0	0	0	0	0	0	0	0	0	0	1	0	0	0	0	0	0	0	0	0	0	0																															3.15686e+06																	21.5901
4828	tr|Q4KTD0|Q4KTD0_SUBDO	40S ribosomal protein S12	Suberites domuncula	Sponge	1	tr|Q4KTD0|Q4KTD0_SUBDO	0	0	0	0	0	0	0	0	0	0	0	0	0	0	0	1	0	0	0	0	0	0	0	0	0	0	0	0	0	0	0	0	0	0	0	0	0	0	0	0	0	0																2.93486e+07																													24.8068
4829	tr|Q70W30|Q70W30_SUBDO	Proliferation-associated protein 2G4	Suberites domuncula	Sponge	1	tr|Q70W30|Q70W30_SUBDO	0	0	0	1	0	0	0	0	0	0	0	0	0	0	0	0	0	0	0	0	0	0	0	0	0	0	0	0	0	0	0	0	0	0	0	0	0	0	0	0	0	0				1.79065e+07																																							24.094
4830	tr|Q7UIN4|Q7UIN4_RHOBA	Uncharacterized protein	Rhodopirellula baltica (strain DSM 10527 / NCIMB 13988 / SH1)	Symbiont	1	tr|Q7UIN4|Q7UIN4_RHOBA	0	0	0	0	0	0	0	0	0	0	0	0	0	0	0	0	0	0	0	0	0	0	0	0	0	0	0	0	0	0	0	0	0	0	0	0	1	0	0	0	0	0																																					2.05651e+07												24.2937
4831	tr|Q7UJC2|Q7UJC2_RHOBA	histidine kinase	Rhodopirellula baltica (strain DSM 10527 / NCIMB 13988 / SH1)	Symbiont	1	tr|Q7UJC2|Q7UJC2_RHOBA	0	0	0	0	0	0	0	0	0	0	0	0	0	0	0	0	0	0	0	0	0	0	0	0	0	0	0	0	0	0	0	0	0	0	0	0	0	1	0	0	0	0																																						7.49013e+07											26.1585
4832	tr|Q7UKM6|Q7UKM6_RHOBA	Sulfatase	Rhodopirellula baltica (strain DSM 10527 / NCIMB 13988 / SH1)	Symbiont	1	tr|Q7UKM6|Q7UKM6_RHOBA	0	0	0	0	0	0	0	0	0	0	0	0	0	0	0	0	0	0	0	0	0	0	0	0	0	0	0	0	0	0	0	0	0	0	0	0	0	0	0	0	1	0																																									6.72026e+07									26.002
4833	tr|Q7UL66|Q7UL66_RHOBA	Uncharacterized protein	Rhodopirellula baltica (strain DSM 10527 / NCIMB 13988 / SH1)	Symbiont	1	tr|Q7UL66|Q7UL66_RHOBA	0	0	0	0	0	0	0	0	0	0	0	0	0	0	0	0	0	0	0	1	0	0	0	0	0	0	0	0	0	0	0	0	0	0	0	0	0	0	0	0	0	0																				3.93976e+07																										25.2316
4834	tr|Q7UNH0|Q7UNH0_RHOBA	Probable glycine dehydrogenase (decarboxylating) subunit 1	Rhodopirellula baltica (strain DSM 10527 / NCIMB 13988 / SH1)	Symbiont	1	tr|Q7UNH0|Q7UNH0_RHOBA	0	0	0	0	0	0	0	0	0	0	0	0	0	0	0	0	0	0	0	0	0	0	0	0	0	0	0	0	0	0	0	0	0	0	0	1	0	0	0	0	0	0																																				1.91058e+07												24.1875
4835	tr|Q7UQI3|Q7UQI3_RHOBA	Uncharacterized protein	Rhodopirellula baltica (strain DSM 10527 / NCIMB 13988 / SH1)	Symbiont	1	tr|Q7UQI3|Q7UQI3_RHOBA	0	0	0	0	0	0	0	0	0	0	0	0	0	0	0	0	0	0	0	0	0	0	0	0	0	0	0	0	0	0	0	0	0	0	0	0	0	0	1	0	0	0																																							1.72125e+08										27.3589
4836	tr|Q7UR49|Q7UR49_RHOBA	Core-binding (CB) domain-containing protein	Rhodopirellula baltica (strain DSM 10527 / NCIMB 13988 / SH1)	Symbiont	1	tr|Q7UR49|Q7UR49_RHOBA	0	0	0	0	0	0	0	0	0	0	0	0	0	0	0	0	1	0	0	0	0	0	0	0	0	0	0	0	0	0	0	0	0	0	0	0	0	0	0	0	0	0																	3.9888e+07																												25.2495
4837	tr|Q7UUG3|Q7UUG3_RHOBA	N-acetylgalactosamine 6-sulfatase (GALNS)	Rhodopirellula baltica (strain DSM 10527 / NCIMB 13988 / SH1)	Symbiont	1	tr|Q7UUG3|Q7UUG3_RHOBA	0	0	0	0	0	0	0	0	0	0	0	0	0	0	0	0	0	0	0	0	0	0	0	0	0	0	0	0	0	0	0	0	0	0	0	0	0	0	0	0	0	1																																										8.09046e+07								26.2697
4838	tr|Q7UXV8|Q7UXV8_RHOBA	Uncharacterized protein	Rhodopirellula baltica (strain DSM 10527 / NCIMB 13988 / SH1)	Symbiont	1	tr|Q7UXV8|Q7UXV8_RHOBA	0	0	0	0	0	0	0	0	0	0	0	0	0	0	0	0	0	0	0	0	0	0	0	0	0	1	0	0	0	0	0	0	0	0	0	0	0	0	0	0	0	0																										1.04094e+08																					26.6333
4839	tr|Q7UYG2|Q7UYG2_RHOBA	Peroxidase	Rhodopirellula baltica (strain DSM 10527 / NCIMB 13988 / SH1)	Symbiont	1	tr|Q7UYG2|Q7UYG2_RHOBA	0	0	0	0	0	0	0	0	0	0	0	0	0	0	0	0	0	0	0	0	0	0	0	0	0	1	0	0	0	0	0	0	0	0	0	0	0	0	0	0	0	0																										2.47431e+07																					24.5605
4840	tr|Q7YZM1|Q7YZM1_SUBFI	Tubulin alpha chain (Fragment)	Suberites ficus	Sponge	1	tr|Q7YZM1|Q7YZM1_SUBFI	0	0	0	0	0	0	0	0	0	0	0	0	0	1	0	0	0	0	0	0	0	0	0	0	0	0	0	0	0	0	0	0	0	0	0	0	0	0	0	0	0	0														2.59584e+07																															24.6297
4841	tr|Q966Y9|Q966Y9_SUBDO	Glutathione peroxidase	Suberites domuncula	Sponge	1	tr|Q966Y9|Q966Y9_SUBDO	0	0	0	0	0	0	0	0	0	0	0	0	0	0	0	0	1	0	0	0	0	0	0	0	0	0	0	0	0	0	0	0	0	0	0	0	0	0	0	0	0	0																	3.69305e+08																												28.4602
