## Supplementary material for "Sample Preparation and Homology-Driven Search Shape the First Holobiont Proteome of the Marine Sponge *Viles ophiraphidites* (formerly *Topsentia ophiraphidites*)": Table_S3_homology_tag_spectra.xlsx

### Sheet: README
Supporting Information
Table S3. Spectra assigned by the homology search and error-tolerant sequence tag but not by the Sage database search (targets, 1% FDR, contaminants excluded).
De novo sequence: [XY] = ambiguous residues; B = unresolved N-terminal gap. Database tryptic peptide: the tryptic peptide containing the aligned stretch.
Mass explained: precursor matches the database peptide within 15 ppm. Single substitution: residual mass equals one amino-acid exchange. Semi-specific: explained after removing up to four flanking residues.
4,108 spectra in 42 runs.

### Sheet: Homology and tag spectra
Run	Specimen	Workflow	Scan	De novo sequence	Aligned query	Database stretch	Database tryptic peptide	Protein	Description	Organism	Identities	Alignment score	Precursor - DB peptide (ppm)	Mass explained	Single substitution	Semi-specific	Unimod modification	q-value
305_BST_1_1	MNRJ 24305	BST	48487	[LP]VVVGGLLDVDCTD[DL]LK	s48487_c1	LVVGGLLDVDCTDDVLK	LPIVVGGLLDVDCTDDVIK	tr|A0A1X7V9A9|A0A1X7V9A9_AMPQE	Clathrin heavy chain	Amphimedon queenslandica	15	215.435	7.22	TRUE	FALSE	FALSE		0
305_BST_1_1	MNRJ 24305	BST	42616	[EV]YCNTVLSGGSTMFPGLADR	s42616_c1	YANTVLSGGSTMFPGLADR	KDLYANTVLSGGSTMFPGIADR	tr|A0AAV7JWP1|A0AAV7JWP1_9METZ	Cytoplasmic actin 1	Oopsacas minuta	18	201.992	-17197.1	FALSE	FALSE	FALSE		0
305_BST_1_1	MNRJ 24305	BST	45168	[DS]LYLLDD[LP]SAVDAPVAK	s45168_c2	LYLLDDPLSAVDAAVAK	ADIYLLDDPLSAVDAAVAK	XP_064381893.1	ATP-binding cassette sub-family C member 4-like isoform X2		16	192.628	20499.5	FALSE	TRUE	FALSE		0
305_BST_1_1	MNRJ 24305	BST	31847	[TV]RYCNTVLSGGSTmFPGLADR	s31847_c1	YANTVLSGGSTMFPGLADR	KDLYANTVLSGGSTMFPGIADR	tr|Q2TTE2|Q2TTE2_9METZ	Actin (Fragment)	Discodermia sp. ETS-2004	18	192.466	36407	FALSE	FALSE	FALSE	Xlink:DTSSP[88] (UNIMOD:126) @K (N-flank)	0
305_BST_1_1	MNRJ 24305	BST	14009	W[AQ]GLDTEASYPYVAHDE[CS]R	s14009_c2	GLDTEASYPYQAHDERCR	KNGGIDTEASYPYQAHDERCR	tr|Q2V9X2|Q2V9X2_HYMPE	Cathepsin L	Hymeniacidon perlevis	16	190.439	-4905.89	FALSE	TRUE	FALSE		0
305_BST_1_1	MNRJ 24305	BST	55190	[DG]ETLEDLLALS[EP]ELLLR	s55190_c2	ETLADLLALSPEELLLR	EGETLADLLALSPEEILLR	tr|A0A9F1U4P7|A0A9F1U4P7_HALDU	Fimbrin 2	Halisarca dujardinii	16	188.175	20232.5	FALSE	TRUE	FALSE		0
305_BST_1_1	MNRJ 24305	BST	42365	QAFDDALAELD[LT]R	s42365_c2	QAFDDALAELDQL	QAFDDAIAELDQLK	XP_064383126.1	14-3-3 protein zeta-like		12	187.609	-1.12	TRUE	FALSE	FALSE		0
305_BST_1_1	MNRJ 24305	BST	34129	LAVNMV[FP]PR	s34129_c2	LAVNMVPFPR	LAVNMVPFPR	tr|A0A9E9JMH6|A0A9E9JMH6_HALDU	Tubulin beta chain	Halisarca dujardinii	10	178.454	6.46	TRUE	FALSE	FALSE		0
305_BST_1_1	MNRJ 24305	BST	19497	[AE]GAELYDAGEGQWGTDESK	s19497_c1	DLYDAGEGQWGTDES	EAQDLYDAGEGQWGTDESR	tr|A0AAV7K0S3|A0AAV7K0S3_9METZ	Annexin	Oopsacas minuta	14	175.805	-6620.21	FALSE	TRUE	FALSE		0
305_BST_1_1	MNRJ 24305	BST	7333	WHDLNNLQNTCGVR	s7333_c1	LNNLQNTCGVR	NGEHINNIQNTCGVR	XP_064395254.1	far upstream element-binding protein 1-like isoform X1		11	175.047	-4.14	TRUE	FALSE	FALSE		0
305_BST_1_1	MNRJ 24305	BST	47060	[EV]LDDVVLLDLADASN[LP]R	s47060_c2	VVLLDLADSGNPLR	VGETAQVVIIDLADSGNPIR	XP_064391416.1	clathrin heavy chain 1-like		12	174.505	2.4	TRUE	FALSE	FALSE		0
305_BST_1_1	MNRJ 24305	BST	25587	[PY]LE[AH]LVTNWDDmEK	s25587_c2	LEHGLVTNWDDMEK	YPIEHGIVTNWDDMEK	tr|A0A1Y9T597|A0A1Y9T597_OSCLO	Actin (Fragment)	Oscarella lobularis	13	174.398	6591.16	FALSE	TRUE	FALSE		0
305_BST_1_1	MNRJ 24305	BST	22877	SLHDALmLVR	s22877_c1	SLHDALMLVR	SLHDAIMIVR	tr|A0AA35X742|A0AA35X742_GEOBA	T-complex protein 1 subunit eta (Fragment)	Geodia barretti	10	174.225	4.82	TRUE	FALSE	FALSE		0
305_BST_1_1	MNRJ 24305	BST	25148	[Lm]LE[AH]LVTNWDDmEK	s25148_c2	LEHGLVTNWDDMEK	YPIEHGIVTNWDDMEK	tr|A0AAN0J528|A0AAN0J528_AMPQE	Actin, cytoplasmic	Amphimedon queenslandica	13	173.363	6591.01	FALSE	TRUE	FALSE		0
305_BST_1_1	MNRJ 24305	BST	20518	KESYSLYLYK	s20518_c1	KESYSLYLYK	KESYSIYIYK	tr|A0A1X7VR92|A0A1X7VR92_AMPQE	Histone H2A/H2B/H3 domain-containing protein	Amphimedon queenslandica	10	172.708	3.68	TRUE	FALSE	FALSE		0
305_BST_1_1	MNRJ 24305	BST	46700	[EV]LDDVVLLDLADASN[LP]R	s46700_c2	VVLLDLADSGNPLR	VGETAQVVIIDLADSGNPIR	XP_064391416.1	clathrin heavy chain 1-like		12	172.669	4.92	TRUE	FALSE	FALSE		0
305_BST_1_1	MNRJ 24305	BST	47454	[EV]LDDVVLLDLADASN[LP]R	s47454_c2	VVLLDLADSGNPLR	VGETAQVVIIDLADSGNPIR	XP_064391416.1	clathrin heavy chain 1-like		12	170.326	3.37	TRUE	FALSE	FALSE		0
305_BST_1_1	MNRJ 24305	BST	10369	YNEYYD[TV]R	s10369_c1	YNEYYDTVR	YNEYYDTVR	tr|A0AA35WF20|A0AA35WF20_GEOBA	Uncharacterized protein	Geodia barretti	9	169.42	6.21	TRUE	FALSE	FALSE		0
305_BST_1_1	MNRJ 24305	BST	9453	VT[Gm]DWAPK	s9453_c1	VTGMDWAPK	VTGMDWAPK	tr|A3QX12|A3QX12_SUBDO	Arp2/3 complex 41 kDa subunit (Fragment)	Suberites domuncula	9	168.959	5.3	TRUE	FALSE	FALSE		0
305_BST_1_1	MNRJ 24305	BST	41396	WEGVPFLLK	s41396_c1	WEGVPFLLK	WEGVPFILK	tr|A0A1X7VR99|A0A1X7VR99_AMPQE	Glucose-6-phosphate 1-dehydrogenase	Amphimedon queenslandica	9	166.942	5.44	TRUE	FALSE	FALSE		0
305_BST_1_1	MNRJ 24305	BST	37264	QQLLENFFK	s37264_c1	QQLLENFFK	QQLLENFFK	tr|A0A1X7VHU9|A0A1X7VHU9_AMPQE	NAD(P)H oxidase (H2O2-forming)	Amphimedon queenslandica	9	166.32	5.02	TRUE	FALSE	FALSE		0
305_BST_1_1	MNRJ 24305	BST	42379	[AP]LFLGSVENVDDYLK	s42379_c1	LFLGSVENVDDYL	APIFIGSVENVDDYLR	tr|A0AA35W7J8|A0AA35W7J8_GEOBA	Fructose-1,6-bisphosphatase isozyme 2	Geodia barretti	13	166.307	-15737.6	FALSE	TRUE	FALSE		0
305_BST_1_1	MNRJ 24305	BST	12269	YASDV[DT]FR	s12269_c2	YASDVTDFR	YASDVTDFR	tr|A0AA35T4D7|A0AA35T4D7_GEOBA	Leucine-, isoleucine-, valine-, threonine-, and alanine-binding protein	Geodia barretti	9	165.492	0.54	TRUE	FALSE	FALSE		0
305_BST_1_1	MNRJ 24305	BST	17892	KNYDAGEGQWGTDESK	s17892_c1	YDAGEGQWGTDES	EAQDLYDAGEGQWGTDESR	tr|A0AAV7K0S3|A0AAV7K0S3_9METZ	Annexin	Oopsacas minuta	13	164.243	-191797	FALSE	FALSE	FALSE		0
305_BST_1_1	MNRJ 24305	BST	7955	QDEmEYLEER	s7955_c1	EDQMEYLEER	EDQMEYLEER	tr|A0AA35SE59|A0AA35SE59_GEOBA	Heat shock protein HSP 90-alpha A2	Geodia barretti	8	164.139	-0.7	TRUE	FALSE	FALSE		0
305_BST_1_1	MNRJ 24305	BST	26200	[TV]LSGGSTmFPGLADR	s26200_c1	LSGGSTMFPGLADR	DLYANTVLSGGSTMFPGIADR	tr|A0AAV7JWP1|A0AAV7JWP1_9METZ	Cytoplasmic actin 1	Oopsacas minuta	14	163.422	-345024	FALSE	FALSE	FALSE		0
305_BST_1_1	MNRJ 24305	BST	18358	LSNPVGWAK	s18358_c1	LSNPVGWAK	LSNPVGWAK	tr|A0A7X4FFR8|A0A7X4FFR8_UNCPO	Fibronectin type-III domain-containing protein	Poribacteria bacterium	9	163.223	2.48	TRUE	FALSE	FALSE		0
305_BST_1_1	MNRJ 24305	BST	17225	[EL]HDGSTTVLANQFQGR	s17225_c1	DGSTTVLANQFQGR	LEADGSTTVLANQFQGR	tr|A0AA35SXB3|A0AA35SXB3_GEOBA	Gluconolactonase	Geodia barretti	14	162.811	34737.6	FALSE	FALSE	FALSE		0
305_BST_1_1	MNRJ 24305	BST	9777	SENmPWYK	s9777_c1	SENMPWYK	SENMPWYK	tr|A0AA35SF89|A0AA35SF89_GEOBA	Elongation factor 1-alpha	Geodia barretti	8	162.689	6.28	TRUE	FALSE	FALSE		0
305_BST_1_1	MNRJ 24305	BST	38135	VPVPDVSVVDLTVR	s38135_c1	VPVPDVSVVDLTV	VPVPDVSVVDLTVK	tr|A0AAV7KDF6|A0AAV7KDF6_9METZ	Glyceraldehyde-3-phosphate dehydrogenase	Oopsacas minuta	13	162.665	18080.8	FALSE	TRUE	FALSE		0
305_BST_1_1	MNRJ 24305	BST	42783	[AP]LFLGSVENVDDYLK	s42783_c1	LFLGSVENVDDYL	APIFIGSVENVDDYLR	tr|A0AA35W7J8|A0AA35W7J8_GEOBA	Fructose-1,6-bisphosphatase isozyme 2	Geodia barretti	13	162.36	-15736	FALSE	TRUE	FALSE		0
305_BST_1_1	MNRJ 24305	BST	52698	[AV]GTDEAVLLELLSSR	s52698_c1	GTDESVLLELLGTR	GLGTDESVLIEILGTR	tr|Q4W6D6|Q4W6D6_9METZ	Annexin	Ephydatia fluviatilis	11	162.132	5.1	TRUE	FALSE	FALSE		0
305_BST_1_1	MNRJ 24305	BST	34160	[SY]ELPD[AN]VLTLGDER	s34160_c1	ELPDGQVLTLGNER	SYELPDGQVITIGNER	tr|A0AAV7JWP1|A0AAV7JWP1_9METZ	Cytoplasmic actin 1	Oopsacas minuta	11	161.796	-10.37	TRUE	FALSE	FALSE		0
305_BST_1_1	MNRJ 24305	BST	22274	mFFLQ[AC]R	s22274_c1	MFFLQACR	MFFIQACR	tr|A0A097ZIH3|A0A097ZIH3_9METZ	Caspase8 (Fragment)	Ephydatia fluviatilis	8	161.753	4.38	TRUE	FALSE	FALSE		0
305_BST_1_1	MNRJ 24305	BST	8231	VAVTDPYDK	s8231_c1	VAVTDPYDK	VAVTDPYDK	tr|A0A7X3UVR0|A0A7X3UVR0_9BACT	Uncharacterized protein	Nitrospira sp. SB0666_bin_27	9	161.742	4.76	TRUE	FALSE	FALSE		0
305_BST_1_1	MNRJ 24305	BST	17347	[DN]FYT[NT]ANELGTTTR	s17347_c2	FYTTNANELGTTT	YWNGNDHFYTTNANEIGTTTHGR	tr|A0AAN0IY52|A0AAN0IY52_AMPQE	DUF5648 domain-containing protein	Amphimedon queenslandica	13	161.687	-468586	FALSE	FALSE	FALSE		0
305_BST_1_1	MNRJ 24305	BST	28540	[HV]VFGTVVEGmDVVR	s28540_c1	VFGEVVEGMDVV	HVVFGEVVEGMDVVK	tr|A0A930Y4S6|A0A930Y4S6_9GAMM	Peptidyl-prolyl cis-trans isomerase	Ectothiorhodospiraceae bacterium AqS1	11	160.796	12.03	TRUE	FALSE	FALSE		0
305_BST_1_1	MNRJ 24305	BST	12249	EHVLEENLK	s12249_c1	EHVLEENLK	EHVLEENLK	XP_064388481.1	guanine nucleotide-binding protein subunit alpha-11-like		9	159.753	3.91	TRUE	FALSE	FALSE		0
305_BST_1_1	MNRJ 24305	BST	22945	[CL]EGPACEADLLQPGR	s22945_c1	EGPACEADLLQSGR	ICEGPACEADLLQSGR	tr|A0AA35W7J8|A0AA35W7J8_GEOBA	Fructose-1,6-bisphosphatase isozyme 2	Geodia barretti	13	159.243	5057.67	FALSE	TRUE	FALSE		0
305_BST_1_1	MNRJ 24305	BST	12300	LSLVVQNNK	s12300_c1	LSLVVQNNK	LSIVVQNNK	tr|A0A495ZIF8|A0A495ZIF8_UNCPO	3-keto-disaccharide hydrolase domain-containing protein	Poribacteria bacterium	9	159.158	4.21	TRUE	FALSE	FALSE		0
305_BST_1_1	MNRJ 24305	BST	25808	SENLLFDVK	s25808_c1	SENLLFDVK	SENIIFDVK	tr|A0A7X3P0G7|A0A7X3P0G7_UNCPO	Uncharacterized protein	Poribacteria bacterium	9	159.147	8.32	TRUE	FALSE	FALSE		0
305_BST_1_1	MNRJ 24305	BST	28120	[NY]TADDDNFTQVGTFYR	s28120_c1	TADDDNFTQAGLFYR	YNTADDDNFTQAGLFYR	tr|M5DCG2|M5DCG2_9METZ	Catalase	Sycon ciliatum	13	158.844	7405.63	FALSE	TRUE	FALSE		0
305_BST_1_1	MNRJ 24305	BST	31873	LLQDFFNGK	s31873_c1	LLQDFFNGK	LLQDFFNGK	tr|A0A0K1W3J1|A0A0K1W3J1_9METZ	Heat shock protein 70 (Fragment)	Thenea muricata	9	158.211	5.76	TRUE	FALSE	FALSE		0
305_BST_1_1	MNRJ 24305	BST	27681	[NY]TADDDNFTQVGTFYR	s27681_c1	TADDDNFTQAGLFYR	YNTADDDNFTQAGLFYR	tr|M5DCG2|M5DCG2_9METZ	Catalase	Sycon ciliatum	13	158.164	7404.99	FALSE	TRUE	FALSE		0
305_BST_1_1	MNRJ 24305	BST	16484	KKN[CN]NYALELGHK	s16484_c2	NCNYAVELAHK	KLENCNYAVELAHK	tr|A0A9F1U4P7|A0A9F1U4P7_HALDU	Fimbrin 2	Halisarca dujardinii	9	157.498	5.15	TRUE	FALSE	FALSE		0
305_BST_1_1	MNRJ 24305	BST	20807	LPDTVDWR	s20807_c1	LPDTVDWR	LPDTVDWR	tr|B6V9S7|B6V9S7_9METZ	Cathepsin-L (Fragment)	Acanthodendrilla sp. Vietnam	8	157.339	6.72	TRUE	FALSE	FALSE		0
305_BST_1_1	MNRJ 24305	BST	36099	LLDLA[FG]PR	s36099_c2	LLDLAGFPR	ILDLAGFPR	tr|A0AA35X2Y8|A0AA35X2Y8_GEOBA	Solute-binding protein family 5 domain-containing protein	Geodia barretti	9	157.245	4.16	TRUE	FALSE	FALSE		0
305_BST_1_1	MNRJ 24305	BST	35679	LDLWF[AN]R	s35679_c1	LDLWFANR	IDIWFANR	XP_064404742.1	large ribosomal subunit protein uL6-like		8	157.121	6.39	TRUE	FALSE	FALSE		0
305_BST_1_1	MNRJ 24305	BST	19720	FGLNDQPLR	s19720_c1	FGLNDQPLR	FGINDQPLR	tr|A0A7X3T9G2|A0A7X3T9G2_UNCPO	Ig-like domain-containing protein	Poribacteria bacterium	9	156.888	11.45	TRUE	FALSE	FALSE		0
305_BST_1_1	MNRJ 24305	BST	13231	ELTDLQYGR	s13231_c1	ELTDLQYGR	ELTDIQYGR	XP_064399610.1	branched-chain-amino-acid aminotransferase-like		9	156.855	1.58	TRUE	FALSE	FALSE		0
305_BST_1_1	MNRJ 24305	BST	32529	[EV]AEASVYDTY[LP]PK	s32529_c2	AEASVYDSYPLPK	DLAEASVYDSYPLPK	tr|A0A1X7UD49|A0A1X7UD49_AMPQE	40S ribosomal protein S26	Amphimedon queenslandica	12	156.835	7748.91	FALSE	TRUE	FALSE		0
305_BST_1_1	MNRJ 24305	BST	11620	[FS]NLAFDEDER	s11620_c1	NLAFDEDER	PHNIAFDEDER	tr|A0AA35QUC5|A0AA35QUC5_GEOBA	E3 ubiquitin-protein ligase TRIM71	Geodia barretti	9	156.804	5.13	TRUE	FALSE	FALSE		0
305_BST_1_1	MNRJ 24305	BST	37527	[EV]YCNTVLSGTSGmFPGLADR	s37527_c1	YANTVLSGGSTMFPGLADR	KDLYANTVLSGGSTMFPGIADR	tr|Q2TTE2|Q2TTE2_9METZ	Actin (Fragment)	Discodermia sp. ETS-2004	16	156.68	-10089	FALSE	FALSE	FALSE		0
305_BST_1_1	MNRJ 24305	BST	25748	YLTYQWVK	s25748_c1	YLTYQWVK	YLTYQWVK	tr|A0A1X7TD99|A0A1X7TD99_AMPQE	Fungal lipase-type domain-containing protein	Amphimedon queenslandica	8	156.541	6.07	TRUE	FALSE	FALSE		0
305_BST_1_1	MNRJ 24305	BST	34272	KNYQAWWPEK	s34272_c1	YQAWWPEK	ELYQAWWPEK	tr|A0AA35SKU3|A0AA35SKU3_GEOBA	N-acyl homoserine lactonase AttM	Geodia barretti	8	156.538	4.18	TRUE	FALSE	FALSE		0
305_BST_1_1	MNRJ 24305	BST	49837	EGEDSYLDNLVAQSK	s49837_c1	DSYLDNLVAQSK	MSWDSYLDNLVAQSK	sp|Q9U0E6|PROF_SUBDO	Profilin	Suberites domuncula	12	156.265	-53409.1	FALSE	TRUE	FALSE		0
305_BST_1_1	MNRJ 24305	BST	10870	YYAGWSDK	s10870_c1	YYAGWSDK	YYAGWSDK	XP_064393323.1	aldehyde dehydrogenase, mitochondrial-like		8	156.169	2.39	TRUE	FALSE	FALSE		0
305_BST_1_1	MNRJ 24305	BST	50236	EGEDSYLDNLVAQSK	s50236_c1	DSYLDNLVAQSK	MSWDSYLDNLVAQSK	XP_064394761.1	profilin-like		12	156.122	-53410.1	FALSE	TRUE	FALSE		0
305_BST_1_1	MNRJ 24305	BST	14577	TYLPSQLSR	s14577_c1	TYLPSQLSR	TYLPSQISR	tr|A0AA35TSN4|A0AA35TSN4_GEOBA	Coatomer subunit beta'	Geodia barretti	9	155.919	3.57	TRUE	FALSE	FALSE		0
305_BST_1_1	MNRJ 24305	BST	29708	[DH]ADSNLVLmLVGNK	s29708_c1	ADSNLVLMVVGNK	DHADSNIVIMVVGNK	XP_064387903.1	ras-related protein Rab-11B-like		12	155.844	7936.18	FALSE	TRUE	FALSE		0
305_BST_1_1	MNRJ 24305	BST	35693	LLDLA[FG]PR	s35693_c2	LLDLAGFPR	ILDLAGFPR	tr|A0AA35X2Y8|A0AA35X2Y8_GEOBA	Solute-binding protein family 5 domain-containing protein	Geodia barretti	9	155.716	3.56	TRUE	FALSE	FALSE		0
305_BST_1_1	MNRJ 24305	BST	34367	[DG]GLLYAP[FP]R	s34367_c2	GLLYAPPFR	DGGLLYAPPFR	tr|A0A930URW5|A0A930URW5_9GAMM	Amino acid ABC transporter substrate-binding protein	Ectothiorhodospiraceae bacterium AqS1	9	155.433	4.46	TRUE	FALSE	FALSE		0
305_BST_1_1	MNRJ 24305	BST	11861	SYAQAYQNVVK	s11861_c1	SFAEAYQNVLK	SFAEAYQNVLK	tr|A0AAN0IW89|A0AAN0IW89_AMPQE	RZ-type domain-containing protein	Amphimedon queenslandica	8	155.417	0.05	TRUE	FALSE	FALSE		0
305_BST_1_1	MNRJ 24305	BST	37793	[NR]DPLNDSVVELFK	s37793_c1	DPVNESVVELF	NKDPVNESVVELFR	tr|A0AAV7KDB9|A0AAV7KDB9_9METZ	Myosin heavy chain, striated muscle-like	Oopsacas minuta	9	155.36	6.38	TRUE	FALSE	FALSE		0
305_BST_1_1	MNRJ 24305	BST	14110	QTVAVGVLK	s14110_c1	QTVAVGVLK	QTVAVGVIK	tr|A0AA96MPK2|A0AA96MPK2_HALDU	Elongation factor 1-alpha	Halisarca dujardinii	9	155.32	4.11	TRUE	FALSE	FALSE		0
305_BST_1_1	MNRJ 24305	BST	16774	FGNYLVSSK	s16774_c1	FGNYLVSSK	FGNYLVSSK	XP_064383244.1	dolichyl-diphosphooligosaccharide--protein glycosyltransferase subunit 2-like		9	155.096	4.55	TRUE	FALSE	FALSE		0
305_BST_1_1	MNRJ 24305	BST	38196	[FP]LDLSNVmVL[DG]K	s38196_c2	LSNVMVVGDK	EIPFLSNVMVVGDK	tr|A0AA35WVT3|A0AA35WVT3_GEOBA	long-chain-fatty-acid--CoA ligase	Geodia barretti	9	155.041	6.01	TRUE	FALSE	FALSE		0
305_BST_1_1	MNRJ 24305	BST	38414	WNPFDLTK	s38414_c1	WNPFDLTK	WNPFDLTK	tr|Q45YB6|Q45YB6_9METZ	Catalase (Fragment)	Sycon lingua	8	154.952	5.09	TRUE	FALSE	FALSE		0
305_BST_1_1	MNRJ 24305	BST	33290	[DN]LAGAEEL[FV]R	s33290_c1	LAGAEELFVR	NNLAGAEELFVR	tr|A0A1X7V9A9|A0A1X7V9A9_AMPQE	Clathrin heavy chain	Amphimedon queenslandica	10	154.934	-9.52	TRUE	FALSE	FALSE		0
305_BST_1_1	MNRJ 24305	BST	13161	STTVQLLQR	s13161_c1	STTVQLLQR	STTVQLIQR	tr|A0AA35U1Y6|A0AA35U1Y6_GEOBA	ATP-dependent translocase ABCB1	Geodia barretti	9	154.556	6.65	TRUE	FALSE	FALSE		0
305_BST_1_1	MNRJ 24305	BST	12834	LLEV[DG]TPK	s12834_c2	LLEVGDTPK	ILEVGDTPK	tr|A0AA35W495|A0AA35W495_GEOBA	Protein transport protein Sec61 subunit alpha isoform 2	Geodia barretti	9	154.553	5.48	TRUE	FALSE	FALSE		0
305_BST_1_1	MNRJ 24305	BST	7521	LAQGEYVAPEK	s7521_c1	LSQGEFVAPEK	LSQGEFVAPEK	tr|A0AAN0JN01|A0AAN0JN01_AMPQE	long-chain-fatty-acid--CoA ligase	Amphimedon queenslandica	9	154.473	4.71	TRUE	FALSE	FALSE		0
305_BST_1_1	MNRJ 24305	BST	37563	WNPFDLTK	s37563_c1	WNPFDLTK	WNPFDLTK	tr|M5DEU7|M5DEU7_9METZ	catalase (Fragment)	Leucosolenia complicata	8	154.4	6.07	TRUE	FALSE	FALSE		0
305_BST_1_1	MNRJ 24305	BST	10358	YGEDFVEK	s10358_c1	YGEDFVEK	YGEDFVEK	tr|A0AA35S3B9|A0AA35S3B9_GEOBA	Sorting nexin-33	Geodia barretti	8	154.346	5.02	TRUE	FALSE	FALSE		0
305_BST_1_1	MNRJ 24305	BST	8138	TYQDLGYK	s8138_c1	TYQDLGYK	TYQDLGYK	XP_064385095.1	LOW QUALITY PROTEIN: prostamide/prostaglandin F synthase-like		8	154.298	3.44	TRUE	FALSE	FALSE		0
305_BST_1_1	MNRJ 24305	BST	16246	[VV]VCDDGTGFVK	s16246_c1	VCDNGTGFVK	VVVCDNGTGFVK	XP_064402923.1	actin-related protein 2-B		9	154.285	-9.26	TRUE	FALSE	FALSE		0
305_BST_1_1	MNRJ 24305	BST	13328	TTLTAALTK	s13328_c1	TTLTAALTK	TTLTAAITK	tr|A0A2U0I5D2|A0A2U0I5D2_9FLAO	Elongation factor Tu	Marixanthomonas spongiae	9	154.267	3.17	TRUE	FALSE	FALSE		0
305_BST_1_1	MNRJ 24305	BST	8779	mLNEDELR	s8779_c1	MLNEDELR	MLNEDELR	tr|A0A1X7VS13|A0A1X7VS13_AMPQE	ADP-ribosylation factor	Amphimedon queenslandica	8	154.121	6.04	TRUE	FALSE	FALSE		0
305_BST_1_1	MNRJ 24305	BST	20056	WGPYLSER	s20056_c1	WGPYLSER	WGPYLSER	tr|A0AA35RHJ8|A0AA35RHJ8_GEOBA	Uncharacterized protein YMR196W	Geodia barretti	8	154.041	7.83	TRUE	FALSE	FALSE		0
305_BST_1_1	MNRJ 24305	BST	10467	WLES[AC]ER	s10467_c2	WLESCAER	WLESCAER	tr|A0AA35RU55|A0AA35RU55_GEOBA	D-aminoacylase	Geodia barretti	8	154.03	5	TRUE	FALSE	FALSE		0
305_BST_1_1	MNRJ 24305	BST	13150	[TV]PTEDFCTG[GP]R	s13150_c2	EDFCTGPGR	QVAVEDFCTGPGR	tr|A0AA35RZ51|A0AA35RZ51_GEOBA	Xanthine dehydrogenase FAD-binding subunit	Geodia barretti	9	153.936	-12.42	TRUE	FALSE	FALSE		0
305_BST_1_1	MNRJ 24305	BST	18838	LTLAHF[EP]R	s18838_c2	LTLAHFPQR	ITIAHFPQR	tr|A0AA35XKM6|A0AA35XKM6_GEOBA	phosphoenolpyruvate carboxykinase (GTP)	Geodia barretti	8	153.874	-10.81	TRUE	FALSE	FALSE		0
305_BST_1_1	MNRJ 24305	BST	26683	QQELVLWR	s26683_c1	QQELVLWR	QQEIVLWR	tr|A0AA35WQ77|A0AA35WQ77_GEOBA	Vacuolar protein sorting-associated protein 26B-B (Fragment)	Geodia barretti	8	153.532	4.52	TRUE	FALSE	FALSE		0
305_BST_1_1	MNRJ 24305	BST	37357	[LP][AK]YEGYALPHALLR	s37357_c1	YEGYALPHALLR	TTGIVFDSGDGVSHTVPIYEGYALPHAILR	tr|A0AA35RW90|A0AA35RW90_GEOBA	Actin, cytoplasmic	Geodia barretti	12	153.279	-758484	FALSE	FALSE	FALSE		0.00980392
305_BST_1_1	MNRJ 24305	BST	13217	ENFTCLTR	s13217_c1	ENFTCLTR	ENFTCLTR	XP_064403097.1	malate dehydrogenase, cytoplasmic-like		8	153.216	5.85	TRUE	FALSE	FALSE		0.00980392
305_BST_1_1	MNRJ 24305	BST	9744	YYDSVYTER	s9744_c1	YYDSVYTQR	YYDSVYTQR	tr|A0AAV7JPB5|A0AAV7JPB5_9METZ	Dipeptidyl peptidase 4	Oopsacas minuta	8	152.973	-13.61	TRUE	FALSE	FALSE		0.00980392
305_BST_1_1	MNRJ 24305	BST	20235	QELLVTGLK	s20235_c1	QELLVTGLK	QEILVTGIK	tr|C9DE67|C9DE67_TETAC	ATP synthase subunit beta (Fragment)	Tethya actinia	9	152.858	6.18	TRUE	FALSE	FALSE		0.00980392
305_BST_1_1	MNRJ 24305	BST	23613	SVFVLGPDK	s23613_c1	SVFVLGPDK	SVFVIGPDK	tr|A0A7X4CCJ5|A0A7X4CCJ5_9BACT	Peroxiredoxin	Nitrospira sp. SB0678_bin_10	9	152.84	6.76	TRUE	FALSE	FALSE		0.00980392
305_BST_1_1	MNRJ 24305	BST	19890	QGS[NS]LDEQVTAALDK	s19890_c2	SSNLDEQVTEALDK	SQSSNLDEQVTEAIDK	tr|A0AA35TCL1|A0AA35TCL1_GEOBA	Transaldolase	Geodia barretti	13	152.758	-52548.2	FALSE	FALSE	FALSE		0.00980392
305_BST_1_1	MNRJ 24305	BST	17940	WTTGDASGGTDGFGGTVAR	s17940_c1	WVTGDASGGNDGFGGT	SYVIFLYLDNGINWVTGDASGGNDGFGGTEAYVGFNSGGQNSTYFAVQGSR	tr|A0AAN0JK82|A0AAN0JK82_AMPQE	Protein-tyrosine-phosphatase	Amphimedon queenslandica	14	152.371	-1.94094e+06	FALSE	FALSE	FALSE		0.00980392
305_BST_1_1	MNRJ 24305	BST	17987	LFSLmEAR	s17987_c1	LFSLMEAR	IFSIMEAR	tr|A0A1X7UI48|A0A1X7UI48_AMPQE	histidine--tRNA ligase	Amphimedon queenslandica	8	152.166	4.65	TRUE	FALSE	FALSE		0.00980392
305_BST_1_1	MNRJ 24305	BST	31481	[LV]PNFMCQGGDFTR	s31481_c1	PDFMCQGGDFTR	IIPDFMCQGGDFTR	tr|A0A1X7UAQ1|A0A1X7UAQ1_AMPQE	Peptidyl-prolyl cis-trans isomerase	Amphimedon queenslandica	11	152.084	-9138.27	FALSE	TRUE	FALSE		0.00980392
305_BST_1_1	MNRJ 24305	BST	19639	YDLLPG[KP]	s19639_c2	YDLLPGPK	YDIIPGPK	tr|A0A6N9E312|A0A6N9E312_9BACT	Nitrate oxidoreductase subunit beta	Nitrospira sp. SB0677_bin_15	8	151.967	3	TRUE	FALSE	FALSE		0.00980392
305_BST_1_1	MNRJ 24305	BST	20395	LPDTVDWR	s20395_c1	LPDTVDWR	LPDTVDWR	tr|B6V9S7|B6V9S7_9METZ	Cathepsin-L (Fragment)	Acanthodendrilla sp. Vietnam	8	151.879	2.12	TRUE	FALSE	FALSE		0.00980392
305_BST_1_1	MNRJ 24305	BST	27728	VLFLENYR	s27728_c1	VLFLENYR	VIFLENYR	tr|A0A1X7V5W1|A0A1X7V5W1_AMPQE	Alpha-1,4 glucan phosphorylase	Amphimedon queenslandica	8	151.84	5.26	TRUE	FALSE	FALSE		0.00980392
305_BST_1_1	MNRJ 24305	BST	13852	LDYQFTQR	s13852_c1	LDYQFTQR	LDYQFTQR	tr|A0A496AGS8|A0A496AGS8_UNCPO	Cell surface protein SprA	Poribacteria bacterium	8	151.833	6.49	TRUE	FALSE	FALSE		0.00980392
305_BST_1_1	MNRJ 24305	BST	32759	LLQDFFDGK	s32759_c1	LLQDFFNGK	LLQDFFNGK	tr|A0A1X7USL0|A0A1X7USL0_AMPQE	Heat shock protein 70	Amphimedon queenslandica	8	151.784	-11.77	TRUE	FALSE	FALSE		0.00980392
305_BST_1_1	MNRJ 24305	BST	26674	LLELLAGEK	s26674_c1	LLELLAGEK	LLEIIAGEK	tr|A0AA35XGZ4|A0AA35XGZ4_GEOBA	Alpha-actinin-1	Geodia barretti	9	151.693	4.05	TRUE	FALSE	FALSE		0.00980392
305_BST_1_1	MNRJ 24305	BST	31492	VFLENVLR	s31492_c1	VFLENVLR	VFLENVIR	tr|A0A1X7VLR9|A0A1X7VLR9_AMPQE	Histone H4	Amphimedon queenslandica	8	151.558	4.91	TRUE	FALSE	FALSE		0.00980392
305_BST_1_2	MNRJ 24305	BST	31634	[DK]LYCNTVLSGGSTmFPGLADR	s31634_c1	LYANTVLSGGSTMFPGLADR	KDLYANTVLSGGSTMFPGIADR	tr|Q2TTE2|Q2TTE2_9METZ	Actin (Fragment)	Discodermia sp. ETS-2004	19	199.612	36407.2	FALSE	FALSE	FALSE	Xlink:DTSSP[88] (UNIMOD:126) @K (N-flank)	0
305_BST_1_2	MNRJ 24305	BST	13949	[PS][NS]GLDTEASYPYVAHDE[CS]R	s13949_c2	NGGLDTEASYPYQAHDERCR	KNGGIDTEASYPYQAHDERCR	tr|Q2V9X2|Q2V9X2_HYMPE	Cathepsin L	Hymeniacidon perlevis	17	190.582	-4904.05	FALSE	TRUE	FALSE		0
305_BST_1_2	MNRJ 24305	BST	42419	[EV]YCNTVLSGGSTMFPGLADR	s42419_c1	YANTVLSGGSTMFPGLADR	KDLYANTVLSGGSTMFPGIADR	tr|A0AAV7JWP1|A0AAV7JWP1_9METZ	Cytoplasmic actin 1	Oopsacas minuta	18	189.263	-17196.9	FALSE	FALSE	FALSE		0
305_BST_1_2	MNRJ 24305	BST	54439	[DG]ETLEDLLALS[EP]ELLLR	s54439_c2	ETLADLLALSPEELLLR	EGETLADLLALSPEEILLR	tr|A0A9F1U4P7|A0A9F1U4P7_HALDU	Fimbrin 2	Halisarca dujardinii	16	183.573	20232.7	FALSE	TRUE	FALSE		0
305_BST_1_2	MNRJ 24305	BST	44792	[DS]LYLLDD[LP]SAVDAPVAK	s44792_c2	LYLLDDPLSAVDAAVAK	ADIYLLDDPLSAVDAAVAK	XP_064381893.1	ATP-binding cassette sub-family C member 4-like isoform X2		16	183.058	20498.8	FALSE	TRUE	FALSE		0
305_BST_1_2	MNRJ 24305	BST	47950	[LP]VVVNLLDVDCTDDLLK	s47950_c1	VVGGLLDVDCTDDVLK	LPIVVGGLLDVDCTDDVIK	tr|A0A1X7V9A9|A0A1X7V9A9_AMPQE	Clathrin heavy chain	Amphimedon queenslandica	13	177.769	5.94	TRUE	FALSE	FALSE		0
305_BST_1_2	MNRJ 24305	BST	47032	[EV]LDDVVLLDLADASN[LP]R	s47032_c2	VVLLDLADSGNPLR	VGETAQVVIIDLADSGNPIR	XP_064391416.1	clathrin heavy chain 1-like		12	172.162	6.23	TRUE	FALSE	FALSE		0
305_BST_1_2	MNRJ 24305	BST	18220	[LL]ECPGVAVD[DG]DR	s18220_c2	ECPGVAVDGNDR	LLECPGVAVDGNDR	tr|A0AA35QUC5|A0AA35QUC5_GEOBA	E3 ubiquitin-protein ligase TRIM71	Geodia barretti	11	171.834	-6.9	TRUE	FALSE	FALSE		0
305_BST_1_2	MNRJ 24305	BST	22331	SLHDALmLVR	s22331_c1	SLHDALMLVR	SLHDAIMIVR	tr|A0AAV7JKB3|A0AAV7JKB3_9METZ	T-complex protein 1 subunit eta	Oopsacas minuta	10	168.864	6.28	TRUE	FALSE	FALSE		0
305_BST_1_2	MNRJ 24305	BST	31260	[HL]ELNPEHPLVE[LT]R	s31260_c2	ELNPEHPLVETLR	HFELNPEHPIVETLR	tr|A0AA35SDI9|A0AA35SDI9_GEOBA	Heat shock protein HSP 90-alpha 1	Geodia barretti	13	167.45	-18918	FALSE	TRUE	FALSE		0
305_BST_1_2	MNRJ 24305	BST	16608	HLGL[NS]FNSK	s16608_c2	HLGLSNFNSK	HIGLSNFNSK	XP_064404431.1	aldo-keto reductase family 1 member A1-like		10	166.591	4.17	TRUE	FALSE	FALSE		0
305_BST_1_2	MNRJ 24305	BST	31488	WLSCQLLLPQNQLGR	s31488_c1	LSCQLLLPQNQVGR	DALSCQIIIPQNQVGR	tr|A0AA35SIX5|A0AA35SIX5_GEOBA	Rab GDP dissociation inhibitor alpha	Geodia barretti	13	163.532	7135.31	FALSE	TRUE	FALSE		0
305_BST_1_2	MNRJ 24305	BST	11785	[NV]mEHYAATGQVLGK	s11785_c1	MEHYAATGQVLGK	NTMEHYAATGQVLGK	tr|A0AA35SL53|A0AA35SL53_GEOBA	2-hydroxyacyl-CoA lyase 2	Geodia barretti	13	162.965	-1207.64	FALSE	TRUE	FALSE		0
305_BST_1_2	MNRJ 24305	BST	37905	VPVPDVSVVDLTVR	s37905_c1	VPVPDVSVVDLTV	VPVPDVSVVDLTVK	tr|A0AAV7KDF6|A0AAV7KDF6_9METZ	Glyceraldehyde-3-phosphate dehydrogenase	Oopsacas minuta	13	162.842	18080.4	FALSE	TRUE	FALSE		0
305_BST_1_2	MNRJ 24305	BST	51916	[AV]G[DT]EAVLLELLSSR	s51916_c2	GTDESVLLELLGTR	GLGTDESVLIEILGTR	tr|Q4W6D6|Q4W6D6_9METZ	Annexin	Ephydatia fluviatilis	11	162.317	5.46	TRUE	FALSE	FALSE		0
305_BST_1_2	MNRJ 24305	BST	27137	KFLD[GL]YVSDK	s27137_c1	KFLDGVYVSEK	KFLDGVYVSEK	tr|Q4KTH9|Q4KTH9_SUBDO	Large ribosomal subunit protein uL6	Suberites domuncula	9	162.239	5.59	TRUE	FALSE	FALSE		0
305_BST_1_2	MNRJ 24305	BST	41909	[AP]LFLGSVENVDDYLK	s41909_c1	LFLGSVENVDDYL	APIFIGSVENVDDYLR	tr|A0AA35W7J8|A0AA35W7J8_GEOBA	Fructose-1,6-bisphosphatase isozyme 2	Geodia barretti	13	162.011	-15738.5	FALSE	TRUE	FALSE		0
305_BST_1_2	MNRJ 24305	BST	38284	[HV]VFGTVVEGMDVVR	s38284_c1	VFGEVVEGMDVV	HVVFGEVVEGMDVVK	tr|A0A930Y4S6|A0A930Y4S6_9GAMM	Peptidyl-prolyl cis-trans isomerase	Ectothiorhodospiraceae bacterium AqS1	11	161.079	10.87	TRUE	FALSE	FALSE		0
305_BST_1_2	MNRJ 24305	BST	28147	[HV]VFGTVVE[Gm]DVVR	s28147_c1	VFGEVVEGMDVV	HVVFGEVVEGMDVVK	tr|A0A930Y4S6|A0A930Y4S6_9GAMM	Peptidyl-prolyl cis-trans isomerase	Ectothiorhodospiraceae bacterium AqS1	11	160.693	12.33	TRUE	FALSE	FALSE		0
305_BST_1_2	MNRJ 24305	BST	12101	VCNENSLFK	s12101_c1	VCNENSLFK	VCNENSLFK	XP_064391416.1	clathrin heavy chain 1-like		9	160.602	4.8	TRUE	FALSE	FALSE		0
305_BST_1_2	MNRJ 24305	BST	37033	[EV]KYCNTVLSGGSTMFPGLWR	s37033_c1	YANTVLSGGSTMFPGL	KDLYANTVLSGGSTMFPGIADR	tr|A0A1Y9T599|A0A1Y9T599_OSCLO	Actin (Fragment)	Oscarella lobularis	15	160.593	29986.5	FALSE	FALSE	FALSE	Xlink:DTSSP[88] (UNIMOD:126) @K (N-flank)	0
305_BST_1_2	MNRJ 24305	BST	27430	[NY]TADDDNFTQVGTFYR	s27430_c1	TADDDNFTQAGLFYR	YNTADDDNFTQAGLFYR	tr|M5DCG2|M5DCG2_9METZ	Catalase	Sycon ciliatum	13	160.531	7405.04	FALSE	TRUE	FALSE		0
305_BST_1_2	MNRJ 24305	BST	23436	[FS]GSGYGGDSLLGK	s23436_c1	GSGYGGNSLLGK	SFGSGYGGNSLLGK	tr|A0A1X7UCW8|A0A1X7UCW8_AMPQE	phosphoenolpyruvate carboxykinase (GTP)	Amphimedon queenslandica	11	160.492	-9.87	TRUE	FALSE	FALSE		0
305_BST_1_2	MNRJ 24305	BST	36390	QQLLENFFK	s36390_c1	QQLLENFFK	QQLLENFFK	tr|A0A1X7VHU9|A0A1X7VHU9_AMPQE	NAD(P)H oxidase (H2O2-forming)	Amphimedon queenslandica	9	160.291	5.11	TRUE	FALSE	FALSE		0
305_BST_1_2	MNRJ 24305	BST	9481	SENmPWYK	s9481_c1	SENMPWYK	SENMPWYK	tr|A0AA35SF89|A0AA35SF89_GEOBA	Elongation factor 1-alpha	Geodia barretti	8	160.064	3.48	TRUE	FALSE	FALSE		0
305_BST_1_2	MNRJ 24305	BST	29045	[HV]VFGTVVEGmDVVR	s29045_c1	VFGEVVEGMDVV	HVVFGEVVEGMDVVK	tr|A0A930Y4S6|A0A930Y4S6_9GAMM	Peptidyl-prolyl cis-trans isomerase	Ectothiorhodospiraceae bacterium AqS1	11	160.018	14.38	TRUE	FALSE	FALSE		0
305_BST_1_2	MNRJ 24305	BST	52167	[AV]GTDEAVLLELLSSR	s52167_c1	GTDESVLLELLGTR	GLGTDESVLIEILGTR	tr|Q4W6D6|Q4W6D6_9METZ	Annexin	Ephydatia fluviatilis	11	159.919	5.28	TRUE	FALSE	FALSE		0
305_BST_1_2	MNRJ 24305	BST	14725	[AP]VAAGAV[GL][AQ]R	s14725_c1	VAAGAVGLAQR	PAVAAGAVGLAQR	tr|A0A1X7UW97|A0A1X7UW97_AMPQE	Medium-chain specific acyl-CoA dehydrogenase, mitochondrial	Amphimedon queenslandica	11	159.617	6.05	TRUE	FALSE	FALSE		0
305_BST_1_2	MNRJ 24305	BST	37852	[HV]VFGTVVEGMDVVR	s37852_c1	VFGEVVEGMDVV	HVVFGEVVEGMDVVK	tr|A0A930Y4S6|A0A930Y4S6_9GAMM	Peptidyl-prolyl cis-trans isomerase	Ectothiorhodospiraceae bacterium AqS1	11	159.535	11.42	TRUE	FALSE	FALSE		0
305_BST_1_2	MNRJ 24305	BST	28600	[HV]VFGTVVEGmDVVR	s28600_c1	VFGEVVEGMDVV	HVVFGEVVEGMDVVK	tr|A0A930Y4S6|A0A930Y4S6_9GAMM	Peptidyl-prolyl cis-trans isomerase	Ectothiorhodospiraceae bacterium AqS1	11	159.403	13.11	TRUE	FALSE	FALSE		0
305_BST_1_2	MNRJ 24305	BST	26068	[LS]LSGGSTmFPGLADR	s26068_c1	LSGGSTMFPGLADR	DLYANTVLSGGSTMFPGIADR	tr|Q2TTE2|Q2TTE2_9METZ	Actin (Fragment)	Discodermia sp. ETS-2004	14	159.324	-345024	FALSE	FALSE	FALSE		0
305_BST_1_2	MNRJ 24305	BST	33888	KNYQAWWPEK	s33888_c1	YQAWWPEK	ELYQAWWPEK	tr|A0AA35SKU3|A0AA35SKU3_GEOBA	N-acyl homoserine lactonase AttM	Geodia barretti	8	159.049	0.77	TRUE	FALSE	FALSE		0
305_BST_1_2	MNRJ 24305	BST	16330	KKNNCNYALELGHK	s16330_c1	NCNYAVELAHK	KLENCNYAVELAHK	tr|A0A9F1U4P7|A0A9F1U4P7_HALDU	Fimbrin 2	Halisarca dujardinii	9	158.059	5.21	TRUE	FALSE	FALSE		0
305_BST_1_2	MNRJ 24305	BST	22857	[CL]EGPACEADLLQPGR	s22857_c1	EGPACEADLLQSGR	ICEGPACEADLLQSGR	tr|A0AA35W7J8|A0AA35W7J8_GEOBA	Fructose-1,6-bisphosphatase isozyme 2	Geodia barretti	13	157.986	5060.02	FALSE	TRUE	FALSE		0
305_BST_1_2	MNRJ 24305	BST	27870	[NY]TADDDNFTQVGTFYR	s27870_c1	TADDDNFTQAGLFYR	YNTADDDNFTQAGLFYR	tr|M5DCG2|M5DCG2_9METZ	Catalase	Sycon ciliatum	13	157.704	7404.45	FALSE	TRUE	FALSE		0
305_BST_1_2	MNRJ 24305	BST	17849	KNYDAGEGQWGTDESK	s17849_c1	YDAGEGQWGTDES	EAQDLYDAGEGQWGTDESR	tr|A0AAV7K0S3|A0AAV7K0S3_9METZ	Annexin	Oopsacas minuta	13	157.097	-191796	FALSE	FALSE	FALSE		0
305_BST_1_2	MNRJ 24305	BST	25557	SENLLFDVK	s25557_c1	SENLLFDVK	SENIIFDVK	tr|A0A7X3WS48|A0A7X3WS48_UNCPO	Uncharacterized protein	Poribacteria bacterium	9	156.775	6.25	TRUE	FALSE	FALSE		0
305_BST_1_2	MNRJ 24305	BST	30855	LmFGLTALK	s30855_c1	LMFGLTALK	IMFGLTAIK	tr|Q4KTC3|Q4KTC3_SUBDO	Small ribosomal subunit protein uS13	Suberites domuncula	9	156.541	6.87	TRUE	FALSE	FALSE		0
305_BST_1_2	MNRJ 24305	BST	16280	LDF[AQ]TVTK	s16280_c1	LDFAQTVTK	IDFAQTVTK	XP_064390451.1	unconventional myosin-Ie-like		9	156.409	6.17	TRUE	FALSE	FALSE		0
305_BST_1_2	MNRJ 24305	BST	37424	[NR]DPLNDSVVELFK	s37424_c1	DPVNESVVELF	NKDPVNESVVELFR	tr|A0AAV7KDB9|A0AAV7KDB9_9METZ	Myosin heavy chain, striated muscle-like	Oopsacas minuta	9	156.336	6.08	TRUE	FALSE	FALSE		0
305_BST_1_2	MNRJ 24305	BST	9339	LLEAYPTSK	s9339_c1	LLEAYPTSK	IIEAYPTSK	tr|A0A496A6C0|A0A496A6C0_UNCPO	Outer membrane lipoprotein BamD-like domain-containing protein	Poribacteria bacterium	9	155.993	4.76	TRUE	FALSE	FALSE		0
305_BST_1_2	MNRJ 24305	BST	17794	[EH]VPPHVYATVDQAYR	s17794_c1	PPHVYATADQAYR	HEMPPHVYATADQAYR	tr|A0AA35SRW8|A0AA35SRW8_GEOBA	Myosin-11	Geodia barretti	12	155.874	-2085.13	FALSE	TRUE	FALSE		0
305_BST_1_2	MNRJ 24305	BST	31315	KNH[SS]DELNWLNPDK	s31315_c1	KLHTDDELNWLNPDK	KLHTDDELNWLNPDK	tr|A0AA35WG35|A0AA35WG35_GEOBA	Talin-2	Geodia barretti	12	155.738	-22860.8	FALSE	TRUE	FALSE		0
305_BST_1_2	MNRJ 24305	BST	17373	NSTFSLTYK	s17373_c1	NSTFSLTYK	NSTFSLTYK	XP_064399868.1	transketolase-like		9	155.409	4.55	TRUE	FALSE	FALSE		0
305_BST_1_2	MNRJ 24305	BST	36957	[EV]YCNTVLSGTSGmFPGLADR	s36957_c1	YANTVLSGGSTMFPGLADR	KDLYANTVLSGGSTMFPGLADR	tr|A0AAV7KFN4|A0AAV7KFN4_9METZ	Actin	Oopsacas minuta	16	155.404	-10090.3	FALSE	FALSE	FALSE		0
305_BST_1_2	MNRJ 24305	BST	26477	QQELVLWR	s26477_c1	QQELVLWR	QQEIVLWR	XP_064384382.1	vacuolar protein sorting-associated protein 26B-like		8	155.291	3.4	TRUE	FALSE	FALSE		0
305_BST_1_2	MNRJ 24305	BST	41628	[AQ]FDDALAELD[LT]R	s41628_c2	FDDALAELDTL	RAFDDAIAELDTLK	tr|A0A1X7UMT6|A0A1X7UMT6_AMPQE	14-3-3 domain-containing protein	Amphimedon queenslandica	11	155.225	-18.42	FALSE	TRUE	FALSE		0
305_BST_1_2	MNRJ 24305	BST	10683	YYAGWSDK	s10683_c1	YYAGWSDK	YYAGWSDK	XP_064393323.1	aldehyde dehydrogenase, mitochondrial-like		8	154.631	5.02	TRUE	FALSE	FALSE		0
305_BST_1_2	MNRJ 24305	BST	32706	[DN]LAGAEEL[FV]R	s32706_c1	LAGAEELFVR	NNLAGAEELFVR	tr|A0A1X7V9A9|A0A1X7V9A9_AMPQE	Clathrin heavy chain	Amphimedon queenslandica	10	154.38	-9.52	TRUE	FALSE	FALSE		0
305_BST_1_2	MNRJ 24305	BST	43639	WEGLA[EM]EQLLGHLLTVAR	s43639_c1	QLLGHLLSVAR	QSDSQLLGHLLSVAREVADK	tr|A0A1X7VNV8|A0A1X7VNV8_AMPQE	HIT domain-containing protein	Amphimedon queenslandica	10	154.222	-14.87	TRUE	FALSE	FALSE		0
305_BST_1_2	MNRJ 24305	BST	37638	WNPFDLTK	s37638_c1	WNPFDLTK	WNPFDLTK	XP_064398721.1	catalase-like isoform X3		8	154.112	5.09	TRUE	FALSE	FALSE		0
305_BST_1_2	MNRJ 24305	BST	11217	[HP]NLAFDEDER	s11217_c1	NLAFDEDER	PHNIAFDEDER	tr|A0AA35QUC5|A0AA35QUC5_GEOBA	E3 ubiquitin-protein ligase TRIM71	Geodia barretti	9	153.717	4.76	TRUE	FALSE	FALSE		0
305_BST_1_2	MNRJ 24305	BST	23236	SVFVLGPDK	s23236_c1	SVFVLGPDK	SVFVIGPDK	tr|A0A7X4CCJ5|A0A7X4CCJ5_9BACT	Peroxiredoxin	Nitrospira sp. SB0678_bin_10	9	153.225	6.66	TRUE	FALSE	FALSE		0
305_BST_1_2	MNRJ 24305	BST	8812	LGVEC[EY]R	s8812_c2	LGVECYER	LGVECYER	tr|A0AA35SSE5|A0AA35SSE5_GEOBA	Leucine-binding protein domain-containing protein	Geodia barretti	8	153.165	4.19	TRUE	FALSE	FALSE		0
305_BST_1_2	MNRJ 24305	BST	18426	YSNPLWEK	s18426_c1	YSNPLWEK	YSNPLWEK	tr|A0A7X4EAJ1|A0A7X4EAJ1_9BACT	Molybdopterin-dependent oxidoreductase	Nitrospira sp. SB0673_bin_12	8	153.162	6.24	TRUE	FALSE	FALSE		0
305_BST_1_2	MNRJ 24305	BST	20199	LPDTVDWR	s20199_c1	LPDTVDWR	LPDTVDWR	tr|B6V9S7|B6V9S7_9METZ	Cathepsin-L (Fragment)	Acanthodendrilla sp. Vietnam	8	152.787	5.62	TRUE	FALSE	FALSE		0
305_BST_1_2	MNRJ 24305	BST	38002	[FP]LDLSNVmVL[DG]K	s38002_c2	LSNVMVVGDK	EIPFLSNVMVVGDK	tr|A0AA35WNY5|A0AA35WNY5_GEOBA	long-chain-fatty-acid--CoA ligase	Geodia barretti	9	152.484	5.44	TRUE	FALSE	FALSE		0
305_BST_1_2	MNRJ 24305	BST	25723	[EV]LAC[FG]DVNK	s25723_c2	LACGFDVNK	DIIACGFDVNK	tr|A0A1X7UL45|A0A1X7UL45_AMPQE	Tryptophan--tRNA ligase, cytoplasmic	Amphimedon queenslandica	9	152.463	1.57	TRUE	FALSE	FALSE		0
305_BST_1_2	MNRJ 24305	BST	19981	QELLVTGLK	s19981_c1	QELLVTGLK	QEILVTGIK	tr|I2CCU9|I2CCU9_9METZ	ATP synthase beta chain (Fragment)	Phorbas sp. nov. SB-2012	9	152.379	6.68	TRUE	FALSE	FALSE		0
305_BST_1_2	MNRJ 24305	BST	25809	FEWGDLSK	s25809_c1	FEWGDLSK	FEWGDLSK	tr|A0A7X3UVR0|A0A7X3UVR0_9BACT	Uncharacterized protein	Nitrospira sp. SB0666_bin_27	8	152.211	6.09	TRUE	FALSE	FALSE		0
305_BST_1_2	MNRJ 24305	BST	13024	[TV]PTEDFCTG[GP]R	s13024_c2	EDFCTGPGR	QVAVEDFCTGPGR	tr|A0AA35RZ51|A0AA35RZ51_GEOBA	Xanthine dehydrogenase FAD-binding subunit	Geodia barretti	9	152.06	-8.03	TRUE	FALSE	FALSE		0
305_BST_1_2	MNRJ 24305	BST	49731	EGEDSYLDNLVAQSK	s49731_c1	DSYLDNLVAQSK	MSWDSYLDNLVAQSK	sp|Q9U0E6|PROF_SUBDO	Profilin	Suberites domuncula	12	152.001	-53410.3	FALSE	TRUE	FALSE		0
305_BST_1_2	MNRJ 24305	BST	13729	LDYQFTQR	s13729_c1	LDYQFTQR	LDYQFTQR	tr|A0A495ZRN4|A0A495ZRN4_UNCPO	Cell surface protein SprA	Poribacteria bacterium	8	151.905	5.09	TRUE	FALSE	FALSE		0
305_BST_1_2	MNRJ 24305	BST	19838	WAAELYDAGE[AN]WGTDESK	s19838_c1	AQDLYDAGEGQWGTDES	EAQDLYDAGEGQWGTDESR	tr|A0AAV7K0S3|A0AAV7K0S3_9METZ	Annexin	Oopsacas minuta	13	151.885	-6618.93	FALSE	TRUE	FALSE		0
305_BST_1_2	MNRJ 24305	BST	31204	[LV]PNFMCQGGDFTR	s31204_c1	PDFMCQGGDFTR	IIPDFMCQGGDFTR	tr|A0A1X7UAQ1|A0A1X7UAQ1_AMPQE	Peptidyl-prolyl cis-trans isomerase	Amphimedon queenslandica	11	151.705	-9139.31	FALSE	TRUE	FALSE		0
305_BST_1_2	MNRJ 24305	BST	18529	LPTLSTQLK	s18529_c1	LPTLSTQLK	IPTISTQLK	sp|A0A3B6UES5|VINC_OSCPE	Vinculin	Oscarella pearsei	9	151.685	9.97	TRUE	FALSE	FALSE		0
305_BST_1_2	MNRJ 24305	BST	16228	YEALELCR	s16228_c1	YEALELCR	YEALELCR	XP_064391416.1	clathrin heavy chain 1-like		8	150.941	4.27	TRUE	FALSE	FALSE		0
305_BST_1_2	MNRJ 24305	BST	7479	mLNEDELR	s7479_c1	MLNEDELR	MLNEDELR	tr|A0AAN0JIC1|A0AAN0JIC1_AMPQE	ADP-ribosylation factor 1	Amphimedon queenslandica	8	150.808	4.98	TRUE	FALSE	FALSE		0
305_BST_1_2	MNRJ 24305	BST	17833	[AV][HQ]AmNPTNTLFDAK	s17833_c2	QVAMNPTNTVFDAK	NQVAMNPTNTVFDAKR	tr|O44352|O44352_9METZ	Heat-shock protein Hsp70 (Fragment)	Petrobiona massiliana	12	150.724	-18064.8	FALSE	TRUE	FALSE		0
305_BST_1_2	MNRJ 24305	BST	42474	[EV]QLLYLPL[DP]E[GS]R	s42474_c3	QLLYLPLPDEASR	LDQLIYIPLPDEASR	XP_064385991.1	transitional endoplasmic reticulum ATPase		12	150.707	-8107	FALSE	TRUE	FALSE		0
305_BST_1_2	MNRJ 24305	BST	17768	[DN]FYTTNANELGTTTR	s17768_c1	FYTTNANELGTTT	YWNGNDHFYTTNANEIGTTTHGR	tr|A0A1X7VDP9|A0A1X7VDP9_AMPQE	DUF5648 domain-containing protein	Amphimedon queenslandica	13	150.638	-468583	FALSE	FALSE	FALSE		0
305_BST_1_2	MNRJ 24305	BST	12987	ENFTCLTR	s12987_c1	ENFTCLTR	ENFTCLTR	XP_064403097.1	malate dehydrogenase, cytoplasmic-like		8	150.507	5.08	TRUE	FALSE	FALSE		0
305_BST_1_2	MNRJ 24305	BST	17790	VLSEDLGLK	s17790_c1	VLSEDLGLK	VISEDLGIK	tr|A0A7X3WJ54|A0A7X3WJ54_UNCPO	Chaperonin GroEL	Poribacteria bacterium	9	150.448	7.68	TRUE	FALSE	FALSE		0
305_BST_1_2	MNRJ 24305	BST	27255	VFCLGFTK	s27255_c1	VFCLGFTK	VFCIGFTK	XP_064405586.1	small ribosomal subunit protein eS1		8	150.406	3.97	TRUE	FALSE	FALSE		0
305_BST_1_2	MNRJ 24305	BST	23019	[LL]GPNCPGLLR	s23019_c1	GPNCPGLLR	LIGPNCPGIIR	tr|A0AAV7JTA0|A0AAV7JTA0_9METZ	Succinate--CoA ligase [ADP/GDP-forming] subunit alpha, mitochondrial	Oopsacas minuta	9	150.334	6.72	TRUE	FALSE	FALSE		0
305_BST_1_2	MNRJ 24305	BST	13751	KDDV[LV]NTTLVDGAGK	s13751_c1	NTTLLDGAGK	IQVGKENTTIIDGAGK	tr|A0A930Y0W8|A0A930Y0W8_9GAMM	Chaperonin GroEL	Ectothiorhodospiraceae bacterium AqS1	9	150.291	-3.78	TRUE	FALSE	FALSE		0
305_BST_1_2	MNRJ 24305	BST	30710	[GT]G[FK]YGLVTNWDDMEK	s30710_c1	GLVTNWDDMEK	YPIEHGIVTNWDDMEK	tr|A0AAN0JAN7|A0AAN0JAN7_AMPQE	Actin, cytoplasmic	Amphimedon queenslandica	11	149.812	-1006.37	FALSE	TRUE	FALSE		0
305_BST_1_2	MNRJ 24305	BST	13238	RLDNVVYR	s13238_c1	RLDNVVYR	RLDNVVYR	tr|A0A496ASK6|A0A496ASK6_UNCPO	Small ribosomal subunit protein uS4	Poribacteria bacterium	8	149.716	7	TRUE	FALSE	FALSE		0
305_BST_1_2	MNRJ 24305	BST	13662	WNAEWQR	s13662_c1	WNAEWQR	WNAEWQR	tr|A0A6L8H946|A0A6L8H946_9BACT	Nitrite oxidoreductase, gamma subunit	Nitrospira sp. SB0672_bin_25	7	149.623	6.37	TRUE	FALSE	FALSE		0
305_BST_1_2	MNRJ 24305	BST	16241	[VV]VCDDGTGFVK	s16241_c1	VCDNGTGFVK	VVVCDNGTGFVK	XP_064402923.1	actin-related protein 2-B		9	149.568	-10.27	TRUE	FALSE	FALSE		0
305_BST_1_2	MNRJ 24305	BST	10093	YGEDFVEK	s10093_c1	YGEDFVEK	YGEDFVEK	tr|A0AA35S1S7|A0AA35S1S7_GEOBA	Sorting nexin-33 (Fragment)	Geodia barretti	8	149.269	5.73	TRUE	FALSE	FALSE		0
305_BST_1_2	MNRJ 24305	BST	13133	TTLTAALTK	s13133_c1	TTLTAALTK	TTLTAALTK	tr|A0A930UCY4|A0A930UCY4_9GAMM	Elongation factor Tu	Candidatus Amphirhobacter heronislandensis	9	149.092	4.48	TRUE	FALSE	FALSE		0
305_BST_1_2	MNRJ 24305	BST	19299	YDLLPGPK	s19299_c1	YDLLPGPK	YDIIPGPK	tr|A0A6N9E312|A0A6N9E312_9BACT	Nitrate oxidoreductase subunit beta	Nitrospira sp. SB0677_bin_15	8	149.055	2.89	TRUE	FALSE	FALSE		0
305_BST_1_2	MNRJ 24305	BST	10030	LTQSNALLR	s10030_c1	LTQSNALLR	ITQSNAILR	XP_064400046.1	glutathione S-transferase Mu 4-like		9	149.052	5.63	TRUE	FALSE	FALSE		0
305_BST_1_2	MNRJ 24305	BST	20185	[AP]VNQVLVECHPYFQ[EV]R	s20185_c1	VECHPYFQQ	IVPAVNQVECHPYFQQKK	tr|A0AA35S0Z3|A0AA35S0Z3_GEOBA	Aldo-keto reductase family 1 member B10	Geodia barretti	8	148.954	-11.49	TRUE	FALSE	FALSE		0
305_BST_1_2	MNRJ 24305	BST	23734	[EV]GVVSVHVLPR	s23734_c1	VVSVHVLPR	VGEVVSVHVIPR	tr|A0A496AEX0|A0A496AEX0_UNCPO	Ethanolamine utilization protein EutM	Poribacteria bacterium	9	148.713	7.03	TRUE	FALSE	FALSE		0
305_BST_1_2	MNRJ 24305	BST	22624	DGFGYTLDR	s22624_c1	NGFGYTLDR	NGFGYTIDR	tr|A0AA35T3Y3|A0AA35T3Y3_GEOBA	Dehydrogenase XoxF	Geodia barretti	8	148.713	-12.28	TRUE	FALSE	FALSE		0
305_BST_1_2	MNRJ 24305	BST	29336	[AV]EGLVSVHVLPR	s29336_c1	LVSVHVLPR	AVGELVSVHVIPR	tr|A0A7X3RD57|A0A7X3RD57_UNCPO	BMC domain-containing protein	Poribacteria bacterium	9	148.545	6.84	TRUE	FALSE	FALSE		0
305_BST_1_2	MNRJ 24305	BST	19286	EGDYVLLR	s19286_c1	EGDYVLLR	EGDYVLIR	tr|A0AA35RHZ6|A0AA35RHZ6_GEOBA	Large ribosomal subunit protein uL2	Geodia barretti	8	148.509	6.62	TRUE	FALSE	FALSE		0
305_BST_1_2	MNRJ 24305	BST	22426	LLFTNSYK	s22426_c1	LLFTNSYK	LLFTNSYK	tr|A0A1X7U9Z2|A0A1X7U9Z2_AMPQE	V-type proton ATPase subunit a	Amphimedon queenslandica	8	148.456	5.26	TRUE	FALSE	FALSE		0
305_BST_1_2	MNRJ 24305	BST	18332	WTTGDASGGTDGFGGTVAR	s18332_c1	WVTGDASGGNDGFGGT	SYVIFLYLDNGINWVTGDASGGNDGFGGTEAYVGFNSGGQNSTYFAVQGSR	tr|A0AAN0JJM3|A0AAN0JJM3_AMPQE	Sushi, von Willebrand factor type A, EGF and pentraxin domain-containing protein 1	Amphimedon queenslandica	14	148.407	-1.94093e+06	FALSE	FALSE	FALSE		0
305_BST_1_2	MNRJ 24305	BST	32522	LLQDFFDGK	s32522_c1	LLQDFFNGK	LLQDFFNGK	tr|A0A1X7USL0|A0A1X7USL0_AMPQE	Heat shock protein 70	Amphimedon queenslandica	8	148.343	-11.22	TRUE	FALSE	FALSE		0
305_BST_1_2	MNRJ 24305	BST	38590	[AV]ETFSQLLYR	s38590_c1	ETFSQLVYR	ALETFSQLVYR	tr|A0AA35SQ78|A0AA35SQ78_GEOBA	beta-N-acetylhexosaminidase (Fragment)	Geodia barretti	8	148.263	3.59	TRUE	FALSE	FALSE		0
305_BST_1_2	MNRJ 24305	BST	9733	YGAGYTLQAK	s9733_c1	FGSGYTLQAK	FGSGYTLQAK	tr|A0AA35RGV1|A0AA35RGV1_GEOBA	Phospholipid-transporting ATPase ABCA1	Geodia barretti	8	148.228	5	TRUE	FALSE	FALSE		0
305_BST_1_2	MNRJ 24305	BST	32416	VFLENVLR	s32416_c1	VFLENVLR	VFLENVIR	tr|A0AAV7KHP2|A0AAV7KHP2_9METZ	Histone H4	Oopsacas minuta	8	148.146	5.82	TRUE	FALSE	FALSE		0
305_BST_1_2	MNRJ 24305	BST	11222	VL[GQ]GSFGK	s11222_c1	VLGQGSFGK	VLGQGSFGK	XP_064404660.1	ribosomal protein S6 kinase alpha-3-like isoform X2		9	148.006	10.33	TRUE	FALSE	FALSE		0
305_BST_1_2	MNRJ 24305	BST	18250	LTDFGLCK	s18250_c1	LTDFGLCK	LTDFGLCK	tr|A0A1X7UY37|A0A1X7UY37_AMPQE	non-specific serine/threonine protein kinase	Amphimedon queenslandica	8	147.891	5.12	TRUE	FALSE	FALSE		0
305_BST_1_2	MNRJ 24305	BST	18550	LTLAHF[EP]R	s18550_c2	LTLAHFPQR	ITIAHFPQR	tr|A0AA35XKM6|A0AA35XKM6_GEOBA	phosphoenolpyruvate carboxykinase (GTP)	Geodia barretti	8	147.572	-12.1	TRUE	FALSE	FALSE		0
305_BST_1_2	MNRJ 24305	BST	19104	SLNVYDLR	s19104_c1	SLNVYDLR	SINVYDIR	XP_064395580.1	serine carboxypeptidase S10 family member 1-like		8	147.522	4.56	TRUE	FALSE	FALSE		0
305_BST_1_2	MNRJ 24305	BST	17853	LFSLmEAR	s17853_c1	LFSLMEAR	IFSIMEAR	tr|A0A1X7UI48|A0A1X7UI48_AMPQE	histidine--tRNA ligase	Amphimedon queenslandica	8	147.48	6.68	TRUE	FALSE	FALSE		0
305_BST_1_2	MNRJ 24305	BST	10205	[NR]EFQLSDSAK	s10205_c1	EFQLSDSAK	RNEFQISDSAK	tr|Q9Y202|Q9Y202_9METZ	Guanine nucleotide-binding protein subunit alpha (Fragment)	Ephydatia fluviatilis	9	147.424	4.09	TRUE	FALSE	FALSE		0
305_BST_1_2	MNRJ 24305	BST	33924	PFFPGLVK	s33924_c1	PFFPGLVK	PFFPGLVK	tr|Q5DIW9|Q5DIW9_SUBDO	Nucleoside diphosphate kinase	Suberites domuncula	8	147.17	4.99	TRUE	FALSE	FALSE		0.00892857
305_BST_1_2	MNRJ 24305	BST	14585	[HY]SLAPmYYR	s14585_c1	SLAPMYYR	YHSLAPMYYR	tr|A0AA35XG92|A0AA35XG92_GEOBA	small monomeric GTPase	Geodia barretti	8	147.164	5.75	TRUE	FALSE	FALSE		0.00892857
305_BST_1_2	MNRJ 24305	BST	14542	Q[DG]FQDDFK	s14542_c2	GDFQDDFK	GAGDFQDDFK	tr|A0A495ZVZ6|A0A495ZVZ6_UNCPO	Uncharacterized protein	Poribacteria bacterium	8	147.141	4.21	TRUE	FALSE	FALSE		0.00892857
305_BST_1_2	MNRJ 24305	BST	33636	LFDWYVK	s33636_c1	LFDWYVK	IFDWYVK	tr|A0AA35TEU3|A0AA35TEU3_GEOBA	Transaldolase	Geodia barretti	7	147.021	4.76	TRUE	FALSE	FALSE		0.00892857
305_BST_1_2	MNRJ 24305	BST	9748	EALSSVGVR	s9748_c1	EALSSVGVR	EALSSVGVR	tr|A0A6L8ETH6|A0A6L8ETH6_UNCPO	P-II family nitrogen regulator	Poribacteria bacterium	9	147.015	7.66	TRUE	FALSE	FALSE		0.00892857
305_BST_1_2	MNRJ 24305	BST	12675	Q[GN]FQDDFK	s12675_c1	GNFQDDFK	GAGNFQDDFK	tr|A0A496AGT7|A0A496AGT7_UNCPO	Uncharacterized protein	Poribacteria bacterium	8	146.965	4.86	TRUE	FALSE	FALSE		0.00892857
305_BST_1_2	MNRJ 24305	BST	27576	LVDFGFAK	s27576_c1	LVDFGFAK	LVDFGFAK	tr|A0AA35TUB1|A0AA35TUB1_GEOBA	cGMP-dependent protein kinase, isozyme 2 forms cD5/T2	Geodia barretti	8	146.933	5.67	TRUE	FALSE	FALSE		0.00892857
305_BST_1_2	MNRJ 24305	BST	23709	LLDDLNLR	s23709_c1	LLDDLNLR	ILDDLNLR	tr|Q7UT80|Q7UT80_RHOBA	Xylose isomerase-like TIM barrel domain-containing protein	Rhodopirellula baltica (strain DSM 10527 / NCIMB 13988 / SH1)	8	146.898	2.76	TRUE	FALSE	FALSE		0.00892857
305_BST_1_2	MNRJ 24305	BST	24155	FLALDYAK	s24155_c1	FLALDYAK	FLAIDYAK	tr|A0AA35R5W0|A0AA35R5W0_GEOBA	Oligopeptide-binding protein AppA	Geodia barretti	8	146.743	6.34	TRUE	FALSE	FALSE		0.00892857
305_BST_1_2	MNRJ 24305	BST	21292	EGLLNEDQmA[ET]K	s21292_c2	LNEDQMATEK	WELNEDQMATEK	tr|A0A1X7UVV4|A0A1X7UVV4_AMPQE	Transaldolase	Amphimedon queenslandica	10	146.73	28.81	FALSE	TRUE	FALSE		0.00892857
305_BST_1_3	MNRJ 24305	BST	8570	[AT]LVLAHCPEG[AN]QGNA[KN]	s8570_c2	LVLAHCPEGAQQGNANK	SAIVLAHCPEGAQQGNANK	tr|A0A0P0I4Q3|A0A0P0I4Q3_9METZ	Profilin (Fragment)	Lubomirskia baikalensis	16	231.769	4.52	TRUE	FALSE	FALSE		0
305_BST_1_3	MNRJ 24305	BST	31597	[DK]LYCNTVLSGGSTmFPGLADR	s31597_c1	LYANTVLSGGSTMFPGLADR	KDLYANTVLSGGSTMFPGIADR	tr|Q2TTE2|Q2TTE2_9METZ	Actin (Fragment)	Discodermia sp. ETS-2004	19	215.45	36407.3	FALSE	FALSE	FALSE	Xlink:DTSSP[88] (UNIMOD:126) @K (N-flank)	0
305_BST_1_3	MNRJ 24305	BST	47807	[LP]VVVGGLLDVDCTDDLLK	s47807_c1	LVVGGLLDVDCTDDVLK	LPIVVGGLLDVDCTDDVIK	tr|A0A1X7V9A9|A0A1X7V9A9_AMPQE	Clathrin heavy chain	Amphimedon queenslandica	15	214.588	7.12	TRUE	FALSE	FALSE		0
305_BST_1_3	MNRJ 24305	BST	42316	[EV]YCNTVLSGGSTMFPGLADR	s42316_c1	YANTVLSGGSTMFPGLADR	KDLYANTVLSGGSTMFPGIADR	tr|A0AAV7JWP1|A0AAV7JWP1_9METZ	Cytoplasmic actin 1	Oopsacas minuta	18	203.769	-17197	FALSE	FALSE	FALSE		0
305_BST_1_3	MNRJ 24305	BST	42730	[EV]YCNTVLSGGSTMFPGLADR	s42730_c1	YANTVLSGGSTMFPGLADR	KDLYANTVLSGGSTMFPGLADR	tr|A0AAV7KFN4|A0AAV7KFN4_9METZ	Actin	Oopsacas minuta	18	195.427	-17197.7	FALSE	FALSE	FALSE		0
305_BST_1_3	MNRJ 24305	BST	14627	PAVAAGAVGL[AQ]R	s14627_c1	PAVAAGAVGLAQR	PAVAAGAVGLAQR	tr|A0A1X7UW97|A0A1X7UW97_AMPQE	Medium-chain specific acyl-CoA dehydrogenase, mitochondrial	Amphimedon queenslandica	13	192.867	4.86	TRUE	FALSE	FALSE		0
305_BST_1_3	MNRJ 24305	BST	54294	[DG]ETLEDLLALS[EP]ELLLR	s54294_c2	ETLADLLALSPEELLLR	EGETLADLLALSPEEILLR	tr|A0A9F1U4P7|A0A9F1U4P7_HALDU	Fimbrin 2	Halisarca dujardinii	16	187.797	20233.6	FALSE	TRUE	FALSE		0
305_BST_1_3	MNRJ 24305	BST	44625	[DS]LYLLDD[LP]SAVDAPVAK	s44625_c2	LYLLDDPLSAVDAAVAK	ADIYLLDDPLSAVDAAVAK	XP_064381893.1	ATP-binding cassette sub-family C member 4-like isoform X2		16	187.682	20499.1	FALSE	TRUE	FALSE		0
305_BST_1_3	MNRJ 24305	BST	19741	[AE]GAELYDAGE[GQ]WGTDESK	s19741_c1	DLYDAGEGQWGTDES	EAQDLYDAGEGQWGTDESR	tr|A0AAV7K0S3|A0AAV7K0S3_9METZ	Annexin	Oopsacas minuta	14	180.876	-6619.02	FALSE	TRUE	FALSE		0
305_BST_1_3	MNRJ 24305	BST	18142	[LL]ECPGVAVD[DG]DR	s18142_c2	ECPGVAVDGNDR	LLECPGVAVDGNDR	tr|A0AA35QUC5|A0AA35QUC5_GEOBA	E3 ubiquitin-protein ligase TRIM71	Geodia barretti	11	180.726	-11.12	TRUE	FALSE	FALSE		0
305_BST_1_3	MNRJ 24305	BST	19783	KESYSLYLYK	s19783_c1	KESYSLYLYK	KESYSIYIYK	XP_064394253.1	late histone H2B.L4-like		10	173.426	5.46	TRUE	FALSE	FALSE		0
305_BST_1_3	MNRJ 24305	BST	25088	[PY]LE[AH]LVTNWDDmEK	s25088_c2	LEHGLVTNWDDMEK	YPIEHGIVTNWDDMEK	tr|A0AAN0J528|A0AAN0J528_AMPQE	Actin, cytoplasmic	Amphimedon queenslandica	13	173.396	6590.21	FALSE	TRUE	FALSE		0
305_BST_1_3	MNRJ 24305	BST	37948	[HV]VFGTVVEGMDVVR	s37948_c1	VFGEVVEGMDVV	HVVFGEVVEGMDVVK	tr|A0A930Y4S6|A0A930Y4S6_9GAMM	Peptidyl-prolyl cis-trans isomerase	Ectothiorhodospiraceae bacterium AqS1	11	173.05	12.09	TRUE	FALSE	FALSE		0
305_BST_1_3	MNRJ 24305	BST	8099	[TV]AFSTVGGESGSAD[AE]PR	s8099_c1	FSTVGGESGSAD	FSTVGGESGSADTVRDPR	tr|C8C077|C8C077_9METZ	Catalase (Fragment)	Dysidea sp. KJP-2009	12	172.777	4.47	TRUE	FALSE	FALSE		0
305_BST_1_3	MNRJ 24305	BST	38162	LGFPW[ES]LR	s38162_c2	LGFPWSELR	IGFPWSEIR	tr|A0AAV7KHD0|A0AAV7KHD0_9METZ	Radixin	Oopsacas minuta	9	168.149	3.3	TRUE	FALSE	FALSE		0
305_BST_1_3	MNRJ 24305	BST	33497	[SY]ELPD[AN]VLTLGDER	s33497_c1	ELPDGQVLTLGNER	SYELPDGQVITIGNER	tr|A0A1Y9T597|A0A1Y9T597_OSCLO	Actin (Fragment)	Oscarella lobularis	11	166.988	-5.4	TRUE	FALSE	FALSE		0
305_BST_1_3	MNRJ 24305	BST	42146	[AP]LFLGSVENVDDYLK	s42146_c1	LFLGSVENVDDYL	APIFIGSVENVDDYLR	tr|A0AA35W7J8|A0AA35W7J8_GEOBA	Fructose-1,6-bisphosphatase isozyme 2	Geodia barretti	13	165.913	-15735.9	FALSE	TRUE	FALSE		0
305_BST_1_3	MNRJ 24305	BST	37518	[HV]VFGTVVEGMDVVR	s37518_c1	VFGEVVEGMDVV	HVVFGEVVEGMDVVK	tr|A0A930Y4S6|A0A930Y4S6_9GAMM	Peptidyl-prolyl cis-trans isomerase	Ectothiorhodospiraceae bacterium AqS1	11	165.804	12.58	TRUE	FALSE	FALSE		0
305_BST_1_3	MNRJ 24305	BST	21133	VTGEEWLVK	s21133_c1	VTGEEWLVK	VTGEEWLVK	tr|A0AAV7JDQ0|A0AAV7JDQ0_9METZ	Major vault protein	Oopsacas minuta	9	165.452	5.72	TRUE	FALSE	FALSE		0
305_BST_1_3	MNRJ 24305	BST	52137	[AV]GTDEAVLLELL[SS]R	s52137_c1	GTDESVLLELLGTR	GLGTDESVLIEILGTR	tr|Q4W6D6|Q4W6D6_9METZ	Annexin	Ephydatia fluviatilis	11	165.417	5.7	TRUE	FALSE	FALSE		0
305_BST_1_3	MNRJ 24305	BST	11495	EHVLEENLK	s11495_c1	EHVLEENLK	EHVLEENLK	tr|A0AA35TM08|A0AA35TM08_GEOBA	Guanine nucleotide-binding protein G(Q) subunit alpha (Fragment)	Geodia barretti	9	165.048	5.89	TRUE	FALSE	FALSE		0
305_BST_1_3	MNRJ 24305	BST	11846	VCNENSLFK	s11846_c1	VCNENSLFK	VCNENSLFK	XP_064391416.1	clathrin heavy chain 1-like		9	164.578	5.61	TRUE	FALSE	FALSE		0
305_BST_1_3	MNRJ 24305	BST	17783	KNYDAGE[GQ]WGTDESK	s17783_c1	YDAGEGQWGTDES	EAQDLYDAGEGQWGTDESR	tr|A0AAV7K0S3|A0AAV7K0S3_9METZ	Annexin	Oopsacas minuta	13	164.351	-191796	FALSE	FALSE	FALSE		0
305_BST_1_3	MNRJ 24305	BST	23463	REVVSVHVLPR	s23463_c1	EVVSVHVLPR	VGEVVSVHVIPR	tr|A0A6L8EUC7|A0A6L8EUC7_UNCPO	BMC domain-containing protein	Poribacteria bacterium	10	164.078	5.25	TRUE	FALSE	FALSE		0
305_BST_1_3	MNRJ 24305	BST	28318	[HV]VFGTVVEGmDVVR	s28318_c1	VFGEVVEGMDVV	HVVFGEVVEGMDVVK	tr|A0A930Y4S6|A0A930Y4S6_9GAMM	Peptidyl-prolyl cis-trans isomerase	Ectothiorhodospiraceae bacterium AqS1	11	163.836	13.47	TRUE	FALSE	FALSE		0
305_BST_1_3	MNRJ 24305	BST	32826	[DN]LAGAEELFVR	s32826_c1	LAGAEELFVR	NNLAGAEELFVR	tr|A0A1X7V9A9|A0A1X7V9A9_AMPQE	Clathrin heavy chain	Amphimedon queenslandica	10	163.517	-8.92	TRUE	FALSE	FALSE		0
305_BST_1_3	MNRJ 24305	BST	37733	VPVPDVSVVDLTVR	s37733_c1	VPVPDVSVVDLTV	VPVPDVSVVDLTVK	tr|A0AAV7KDF6|A0AAV7KDF6_9METZ	Glyceraldehyde-3-phosphate dehydrogenase	Oopsacas minuta	13	162.759	18080.8	FALSE	TRUE	FALSE		0
305_BST_1_3	MNRJ 24305	BST	36274	QQLLENFFK	s36274_c1	QQLLENFFK	QQLLENFFK	tr|A0A1X7VHU9|A0A1X7VHU9_AMPQE	NAD(P)H oxidase (H2O2-forming)	Amphimedon queenslandica	9	162.711	4.68	TRUE	FALSE	FALSE		0
305_BST_1_3	MNRJ 24305	BST	19368	FGLNDQPLR	s19368_c1	FGLNDQPLR	FGINDQPLR	tr|A0A7X3T9G2|A0A7X3T9G2_UNCPO	Ig-like domain-containing protein	Poribacteria bacterium	9	162.563	6.16	TRUE	FALSE	FALSE		0
305_BST_1_3	MNRJ 24305	BST	25909	[TV]LSGGSTmFPGLADR	s25909_c1	LSGGSTMFPGLADR	DLYANTVLSGGSTMFPGIADR	tr|A0A1Y9T599|A0A1Y9T599_OSCLO	Actin (Fragment)	Oscarella lobularis	14	162.347	-345021	FALSE	FALSE	FALSE		0
305_BST_1_3	MNRJ 24305	BST	51893	[AV]GTDEAVLLELLSSR	s51893_c1	GTDESVLLELLGTR	GLGTDESVLIEILGTR	tr|Q4W6D6|Q4W6D6_9METZ	Annexin	Ephydatia fluviatilis	11	162.21	4.74	TRUE	FALSE	FALSE		0
305_BST_1_3	MNRJ 24305	BST	16132	TGL[Hm]ELHNR	s16132_c2	TALMHELHDR	TALMHELHDR	tr|A0AA35SX07|A0AA35SX07_GEOBA	N-acyl-D-glutamate deacylase	Geodia barretti	8	161.4	9.01	TRUE	FALSE	FALSE		0
305_BST_1_3	MNRJ 24305	BST	21199	WLLNEDQmA[ET]K	s21199_c2	WELNEDQMATEK	WELNEDQMATEK	tr|A0A1X7UVV4|A0A1X7UVV4_AMPQE	Transaldolase	Amphimedon queenslandica	11	161.093	29.88	FALSE	TRUE	FALSE		0
305_BST_1_3	MNRJ 24305	BST	27905	[NY]TADDDNFTQVGTFYR	s27905_c1	TADDDNFTQAGLFYR	YNTADDDNFTQAGLFYR	tr|M5DCG2|M5DCG2_9METZ	Catalase	Sycon ciliatum	13	160.83	7405.04	FALSE	TRUE	FALSE		0
305_BST_1_3	MNRJ 24305	BST	29641	[NV]DWNVDLLPK	s29641_c1	DWNVDLLPK	GRDWNVDLIPK	tr|O02441|O02441_GEOCY	Rab GDP dissociation inhibitor	Geodia cydonium	9	160.616	6.17	TRUE	FALSE	FALSE		0
305_BST_1_3	MNRJ 24305	BST	17973	LSNPVGWAK	s17973_c1	LSNPVGWAK	LSNPVGWAK	tr|A0A495Z9T7|A0A495Z9T7_UNCPO	Fibronectin type-III domain-containing protein	Poribacteria bacterium	9	159.876	5.05	TRUE	FALSE	FALSE		0
305_BST_1_3	MNRJ 24305	BST	30866	KNHLNPEHPLVE[LT]R	s30866_c2	LNPEHPLVETLR	HFELNPEHPIVETLR	tr|A0AA35WVE8|A0AA35WVE8_GEOBA	Heat shock protein HSP 90-alpha 1	Geodia barretti	12	159.69	-18914.4	FALSE	FALSE	FALSE		0
305_BST_1_3	MNRJ 24305	BST	9280	SENmPWYK	s9280_c1	SENMPWYK	SENMPWYK	tr|A0AA35SF89|A0AA35SF89_GEOBA	Elongation factor 1-alpha	Geodia barretti	8	159.669	4.13	TRUE	FALSE	FALSE		0
305_BST_1_3	MNRJ 24305	BST	22549	[CL]EGPACEADLLQPGR	s22549_c1	EGPACEADLLQSGR	ICEGPACEADLLQSGR	tr|A0AA35W7J8|A0AA35W7J8_GEOBA	Fructose-1,6-bisphosphatase isozyme 2	Geodia barretti	13	159.607	5059.12	FALSE	TRUE	FALSE		0
305_BST_1_3	MNRJ 24305	BST	16014	LDFAQTVTK	s16014_c1	LDFAQTVTK	IDFAQTVTK	XP_064390451.1	unconventional myosin-Ie-like		9	159.296	10.67	TRUE	FALSE	FALSE		0
305_BST_1_3	MNRJ 24305	BST	32396	[DN]LAGAEEL[FV]R	s32396_c1	LAGAEELFVR	NNLAGAEELFVR	tr|A0A1X7V9A9|A0A1X7V9A9_AMPQE	Clathrin heavy chain	Amphimedon queenslandica	10	159.279	-8.32	TRUE	FALSE	FALSE		0
305_BST_1_3	MNRJ 24305	BST	10850	[HP]NLAFDEDER	s10850_c1	NLAFDEDER	PHNIAFDEDER	tr|A0AA35QUC5|A0AA35QUC5_GEOBA	E3 ubiquitin-protein ligase TRIM71	Geodia barretti	9	159.058	5.5	TRUE	FALSE	FALSE		0
305_BST_1_3	MNRJ 24305	BST	18913	[NQ]VAmNPTNTLFDAK	s18913_c1	VAMNPTNTVFDAK	NQVAMNPTNTVFDAK	tr|Q24952|Q24952_GEOCY	Heat shock protein 70	Geodia cydonium	12	159.012	7757.48	FALSE	TRUE	FALSE		0
305_BST_1_3	MNRJ 24305	BST	22754	PLYVAL[AQ]R	s22754_c1	PLYVALAQR	PLYVALAQR	tr|A0AA35R7M0|A0AA35R7M0_GEOBA	Polyadenylate-binding protein 1	Geodia barretti	9	158.946	5.93	TRUE	FALSE	FALSE		0
305_BST_1_3	MNRJ 24305	BST	25349	HLPDDPLFK	s25349_c1	HLPNDPLFK	HLPNDPLFK	tr|A0AAV7JK46|A0AAV7JK46_9METZ	Citrate synthase	Oopsacas minuta	8	158.661	-12.04	TRUE	FALSE	FALSE		0
305_BST_1_3	MNRJ 24305	BST	7426	LLNSDELQK	s7426_c1	LLNSDELQK	LINSDEIQK	tr|Q4KTI4|Q4KTI4_SUBDO	L4/L1	Suberites domuncula	9	158.391	5.5	TRUE	FALSE	FALSE		0
305_BST_1_3	MNRJ 24305	BST	12324	KN[GN]ETTYVVK	s12324_c1	GNETTYVVK	EIGNETTYVVK	tr|A0A495ZZW8|A0A495ZZW8_UNCPO	SbsA Ig-like domain-containing protein	Poribacteria bacterium	9	158.216	5.06	TRUE	FALSE	FALSE		0
305_BST_1_3	MNRJ 24305	BST	7058	LEAE[ES]LER	s7058_c2	LEAESELER	IEAESELER	XP_064391610.1	major vault protein-like		9	158.06	-1.39	TRUE	FALSE	FALSE		0
305_BST_1_3	MNRJ 24305	BST	7368	SLQLEEAHR	s7368_c1	SLQLEEAHR	SLQLEEAHR	tr|A0A7Z9PVE6|A0A7Z9PVE6_9BACT	Sensory/regulatory protein RpfC	Phycisphaerales bacterium	9	157.571	-13.04	TRUE	FALSE	FALSE		0
305_BST_1_3	MNRJ 24305	BST	26935	AVFPSLVGR	s26935_c1	AVFPSLVGR	AVFPSIVGR	tr|A0A1X7VST2|A0A1X7VST2_AMPQE	Actin, cytoplasmic	Amphimedon queenslandica	9	157.153	6.22	TRUE	FALSE	FALSE		0
305_BST_1_3	MNRJ 24305	BST	11173	VVGSEFVQK	s11173_c1	VVGSEFVQK	VVGSEFVQK	tr|A0A3Q8QEU6|A0A3Q8QEU6_HALDU	26S proteasome regulatory subunit 6B (Fragment)	Halisarca dujardinii	9	156.957	6.93	TRUE	FALSE	FALSE		0
305_BST_1_3	MNRJ 24305	BST	17583	VLSEDLGLK	s17583_c1	VLSEDLGLK	VISEDLGIK	tr|A0A495ZFV8|A0A495ZFV8_UNCPO	Chaperonin GroEL	Poribacteria bacterium	9	156.919	6.13	TRUE	FALSE	FALSE		0
305_BST_1_3	MNRJ 24305	BST	34670	WLLLDGLSAQQHR	s34670_c1	WLLLVGLSAQQHR	WLLLVGISAQQHR	tr|A0AA35WBJ1|A0AA35WBJ1_GEOBA	Clathrin heavy chain 1	Geodia barretti	12	156.763	9743.75	FALSE	TRUE	FALSE		0
305_BST_1_3	MNRJ 24305	BST	16746	LmLAmLDR	s16746_c1	LMLAMLDR	IMIAMLDR	tr|A0A1X7VRZ4|A0A1X7VRZ4_AMPQE	EF-hand domain-containing protein	Amphimedon queenslandica	8	156.685	5.42	TRUE	FALSE	FALSE		0
305_BST_1_3	MNRJ 24305	BST	16303	FGNYLVSSK	s16303_c1	FGNYLVSSK	FGNYLVSSK	XP_064383244.1	dolichyl-diphosphooligosaccharide--protein glycosyltransferase subunit 2-like		9	156.592	5.74	TRUE	FALSE	FALSE		0
305_BST_1_3	MNRJ 24305	BST	27468	[NY]TADDDNFTQVGTFYR	s27468_c1	TADDDNFTQAGLFYR	YNTADDDNFTQAGLFYR	tr|M5DCG2|M5DCG2_9METZ	Catalase	Sycon ciliatum	13	156.427	7405.38	FALSE	TRUE	FALSE		0
305_BST_1_3	MNRJ 24305	BST	36988	WNPFDLTK	s36988_c1	WNPFDLTK	WNPFDLTK	XP_064398721.1	catalase-like isoform X3		8	156.308	4.79	TRUE	FALSE	FALSE		0
305_BST_1_3	MNRJ 24305	BST	37803	[FP]LDLSNVmVL[DG]K	s37803_c2	LSNVMVVGDK	EIPFLSNVMVVGDK	tr|A0AA35WVR5|A0AA35WVR5_GEOBA	long-chain-fatty-acid--CoA ligase	Geodia barretti	9	156.245	4.61	TRUE	FALSE	FALSE		0
305_BST_1_3	MNRJ 24305	BST	17696	[DN]FYTTNANELGTTTR	s17696_c1	FYTTNANELGTTT	YWNGNDHFYTTNANEIGTTTHGR	tr|A0A1X7VDP9|A0A1X7VDP9_AMPQE	DUF5648 domain-containing protein	Amphimedon queenslandica	13	155.732	-468583	FALSE	FALSE	FALSE		0
305_BST_1_3	MNRJ 24305	BST	17530	[AV][HQ]AmNPTNTLFDAK	s17530_c2	QVAMNPTNTVFDAK	NQVAMNPTNTVFDAKR	XP_064404770.1	heat shock cognate 71 kDa protein-like		12	155.431	-18065.1	FALSE	TRUE	FALSE		0
305_BST_1_3	MNRJ 24305	BST	37089	[NR]DPLNDSVVELFK	s37089_c1	DPVNESVVELF	NKDPVNESVVELFR	tr|A0AAV7KDB9|A0AAV7KDB9_9METZ	Myosin heavy chain, striated muscle-like	Oopsacas minuta	9	155.306	5.29	TRUE	FALSE	FALSE		0
305_BST_1_3	MNRJ 24305	BST	10337	YYAGWSDK	s10337_c1	YYAGWSDK	YYAGWSDK	XP_064393323.1	aldehyde dehydrogenase, mitochondrial-like		8	155.3	1.48	TRUE	FALSE	FALSE		0
305_BST_1_3	MNRJ 24305	BST	18733	YLELYVQK	s18733_c1	YLELYVQK	YIEIYVQK	tr|A0AA35RPC5|A0AA35RPC5_GEOBA	Clathrin heavy chain 1 (Fragment)	Geodia barretti	8	154.66	4.66	TRUE	FALSE	FALSE		0
305_BST_1_3	MNRJ 24305	BST	17491	LFSLmEAR	s17491_c1	LFSLMEAR	IFSIMEAR	tr|A0AAN0IG22|A0AAN0IG22_AMPQE	histidine--tRNA ligase	Amphimedon queenslandica	8	154.523	6.89	TRUE	FALSE	FALSE		0
305_BST_1_3	MNRJ 24305	BST	6808	VYAEDPVR	s6808_c1	VYAEDPVR	VYAEDPVR	tr|A0AA35XF59|A0AA35XF59_GEOBA	Propionyl-CoA carboxylase alpha chain, mitochondrial	Geodia barretti	8	154.186	5.57	TRUE	FALSE	FALSE		0
305_BST_1_3	MNRJ 24305	BST	18384	LPTLSTQLK	s18384_c1	LPTLSTQLK	IPTISTQLK	sp|A0A3B6UES5|VINC_OSCPE	Vinculin	Oscarella pearsei	9	154.107	6.27	TRUE	FALSE	FALSE		0
305_BST_1_3	MNRJ 24305	BST	16704	[VY]MTGSTTVLANQFQGR	s16704_c1	GSTTVLANQFQGR	LEADGSTTVLANQFQGR	tr|A0AA35T8G4|A0AA35T8G4_GEOBA	Gluconolactonase	Geodia barretti	13	153.992	34738.9	FALSE	FALSE	FALSE		0
305_BST_1_3	MNRJ 24305	BST	19868	QELLVTGLK	s19868_c1	QELLVTGLK	QEILVTGIK	tr|C9DE67|C9DE67_TETAC	ATP synthase subunit beta (Fragment)	Tethya actinia	9	153.738	6.28	TRUE	FALSE	FALSE		0
305_BST_1_3	MNRJ 24305	BST	25486	FEWGDLSK	s25486_c1	FEWGDLSK	FEWGDLSK	tr|A0A7X3UVR0|A0A7X3UVR0_9BACT	Uncharacterized protein	Nitrospira sp. SB0666_bin_27	8	153.556	6.09	TRUE	FALSE	FALSE		0
305_BST_1_3	MNRJ 24305	BST	25466	[LL]SLSEQNLVDCSGK	s25466_c1	SLSEQNLVDCSGK	LVSLSEQNLVDCSGK	tr|Q2V9X2|Q2V9X2_HYMPE	Cathepsin L	Hymeniacidon perlevis	13	153.267	7835.2	FALSE	FALSE	FALSE		0
305_BST_2_1	MNRJ 24305	BST	39786	[LP]NLGLWDTA[AN]ED[DY]R	s39786_c2	NLGLWDTAGQEDYDR	PINLGLWDTAGQEDYDR	tr|A0A1X7UPN2|A0A1X7UPN2_AMPQE	Uncharacterized protein	Amphimedon queenslandica	13	209.062	4.09	TRUE	FALSE	FALSE		0
305_BST_2_1	MNRJ 24305	BST	47734	[SV]GL[PT]LVFVNAENGQLLTADGR	s47734_c1	GLPTLVFLNAENGALLTTDGR	VTGIPTLVFINAENGALITTDGR	tr|A0AA35QSK4|A0AA35QSK4_GEOBA	Nucleoredoxin	Geodia barretti	18	204.653	-426.9	FALSE	FALSE	FALSE		0
305_BST_2_1	MNRJ 24305	BST	61991	[EV]GAATAAVTEALNSLLQ[LQ]K	s61991_c2	GAAATAVTQALNSLLEQLK	DLGAAATAVTQALNSLIEQIK	tr|A0AAN0IWH7|A0AAN0IWH7_AMPQE	FERM domain-containing protein	Amphimedon queenslandica	15	203.864	4.25	TRUE	FALSE	FALSE		0
305_BST_2_1	MNRJ 24305	BST	59010	[DG]ETLEDLLALS[EP]ELLLR	s59010_c2	ETLADLLALSPEELLLR	EGETLADLLALSPEEILLR	tr|A0A9F1U4P7|A0A9F1U4P7_HALDU	Fimbrin 2	Halisarca dujardinii	16	199.887	20232.8	FALSE	TRUE	FALSE		0
305_BST_2_1	MNRJ 24305	BST	32307	K[AL]VNmVPFPR	s32307_c2	KLAVNMVPFPR	KLAVNMVPFPR	tr|A0A1X7VM44|A0A1X7VM44_AMPQE	Tubulin beta chain	Amphimedon queenslandica	11	197.389	5.53	TRUE	FALSE	FALSE		0
305_BST_2_1	MNRJ 24305	BST	29378	[ES]mPPHLFSLSDNAYR	s29378_c1	MPPHLFSLSDNAYR	TEMPPHIFSISDNAYR	XP_064406356.1	myosin heavy chain, striated muscle-like		14	194.696	521.79	FALSE	TRUE	FALSE		0
305_BST_2_1	MNRJ 24305	BST	31965	[EL]LLTSGGENLA[PV][PV]EDR	s31965_c1	LLTSGGENMAPVPVEDR	ELIITSGGENMAPVPVEDR	XP_064405285.1	long-chain-fatty-acid--CoA ligase ACSBG2-like		16	193.978	-8936.52	FALSE	FALSE	FALSE		0
305_BST_2_1	MNRJ 24305	BST	59005	[DG]ETL[DE]LLALSPEELLLR	s59005_c2	ETLADLLALSPEELLLR	EGETLADLLALSPEEILLR	tr|A0A9F1U4P7|A0A9F1U4P7_HALDU	Fimbrin 2	Halisarca dujardinii	16	193.972	20232.7	FALSE	TRUE	FALSE		0
305_BST_2_1	MNRJ 24305	BST	44609	[HT]V[LP]YEGYALPHA[LL]R	s44609_c2	VPLYEGYALPHALLR	TTGIVFDSGDGVSHTVPIYEGYALPHAILR	tr|A0AAV7JWP1|A0AAV7JWP1_9METZ	Cytoplasmic actin 1	Oopsacas minuta	15	192.638	-633921	FALSE	FALSE	FALSE		0
305_BST_2_1	MNRJ 24305	BST	47437	[DS]LYLLDDPLSAVDAPVAK	s47437_c1	LYLLDDPLSAVDAAVAK	ADIYLLDDPLSAVDAAVAK	XP_064381892.1	ATP-binding cassette sub-family C member 4-like isoform X1		16	188.869	20498	FALSE	TRUE	FALSE		0
305_BST_2_1	MNRJ 24305	BST	28546	PLVTVFSDEGK	s28546_c1	PLVTVFSDEGK	PLVTVFSDEGK	tr|Q4KTI4|Q4KTI4_SUBDO	L4/L1	Suberites domuncula	11	188.813	-0.15	TRUE	FALSE	FALSE		0
305_BST_2_1	MNRJ 24305	BST	46941	[AL]EGVGGLTGDEVVGLNLLR	s46941_c1	EGVTGLTGDELVGLNLLR	ALEGVTGLTGDEIVGLNIIR	tr|A0AA35XBG0|A0AA35XBG0_GEOBA	60 kDa chaperonin 1	Geodia barretti	16	188.675	-29289.7	FALSE	TRUE	FALSE		0
305_BST_2_1	MNRJ 24305	BST	43993	QAFDDALAELDTLR	s43993_c1	QAFDDALAELDQL	QAFDDAIAELDQLK	XP_064383126.1	14-3-3 protein zeta-like		12	186.967	-1	TRUE	FALSE	FALSE		0
305_BST_2_1	MNRJ 24305	BST	36557	[TV]HT[DD]ELNWLNPDK	s36557_c1	HTDDELNWLNPDK	KLHTDDELNWLNPDK	tr|A0AA35WG35|A0AA35WG35_GEOBA	Talin-2	Geodia barretti	13	186.96	-22863.8	FALSE	TRUE	FALSE		0
305_BST_2_1	MNRJ 24305	BST	18320	[TV]ATLGNVEENDSVSR	s18320_c1	ATLGNVEENNTVSR	SVATLGNVEENNTVSR	tr|A0AA35W6U3|A0AA35W6U3_GEOBA	Sorting nexin-2	Geodia barretti	12	186.135	-6.68	TRUE	FALSE	FALSE		0
305_BST_2_1	MNRJ 24305	BST	18293	[TV]ATLGNVEENDSVSR	s18293_c1	ATLGNVEENNTVSR	SVATLGNVEENNTVSR	tr|A0AA35W6U3|A0AA35W6U3_GEOBA	Sorting nexin-2	Geodia barretti	12	185.87	1.02	TRUE	FALSE	FALSE		0
305_BST_2_1	MNRJ 24305	BST	18446	[LL]ECPGVAVD[DG]DR	s18446_c2	ECPGVAVDGNDR	LLECPGVAVDGNDR	tr|A0AA35QUC5|A0AA35QUC5_GEOBA	E3 ubiquitin-protein ligase TRIM71	Geodia barretti	11	184.53	-10.79	TRUE	FALSE	FALSE		0
305_BST_2_1	MNRJ 24305	BST	39425	[HL]ELN[EP]HPLVE[LT]R	s39425_c4	ELNPEHPLVETLR	HFELNPEHPIVETLR	tr|A0AA35SDI9|A0AA35SDI9_GEOBA	Heat shock protein HSP 90-alpha 1	Geodia barretti	13	184.38	-18918.7	FALSE	TRUE	FALSE		0
305_BST_2_1	MNRJ 24305	BST	41730	[FT]FAEELSSmVLTK	s41730_c1	YAEELSSMVLTK	TFYAEEISSMVLTK	tr|A0A1X7URU8|A0A1X7URU8_AMPQE	Uncharacterized protein	Amphimedon queenslandica	11	183.239	2.54	TRUE	FALSE	FALSE		0
305_BST_2_1	MNRJ 24305	BST	16356	[TV]R[ST]TVTDNEGELYCK	s16356_c1	STTVTDNEGELYCK	KLESTTVTDNEGEIYCK	tr|A0A1X7V4C7|A0A1X7V4C7_AMPQE	LIM zinc-binding domain-containing protein	Amphimedon queenslandica	14	182.021	-7104.67	FALSE	TRUE	FALSE		0
305_BST_2_1	MNRJ 24305	BST	10263	[TV]AFSTVGGESGSAD[AE]PR	s10263_c2	FSTVGGESGSAD	FSTVGGESGSADTVRDPR	tr|A0AA35WBQ3|A0AA35WBQ3_GEOBA	Catalase	Geodia barretti	12	181.2	3.87	TRUE	FALSE	FALSE		0
305_BST_2_1	MNRJ 24305	BST	21400	[EL]QAQLQETQDDLE[ES]R	s21400_c2	QAQLQETQDDLESE	DLQAQLQETQDDLESEK	tr|O18430|O18430_GEOCY	Myosin II (Fragment)	Geodia cydonium	14	180.437	20201.2	FALSE	TRUE	FALSE		0
305_BST_2_1	MNRJ 24305	BST	49525	[EV]LDDVVLLDLADASN[LP]R	s49525_c2	VVLLDLADSGNPLR	VGETAQVVIIDLADSGNPIR	XP_064391416.1	clathrin heavy chain 1-like		12	179.488	2.94	TRUE	FALSE	FALSE		0
305_BST_2_1	MNRJ 24305	BST	11099	[DV]AAAHLAAmEKPEAA[GN]R	s11099_c1	AAAHLAAMETPEAAGQR	DVAAAHIAAMETPEAAGQR	tr|A0A1X7V259|A0A1X7V259_AMPQE	NAD-dependent epimerase/dehydratase domain-containing protein	Amphimedon queenslandica	15	179.429	6216.62	FALSE	TRUE	FALSE		0
305_BST_2_1	MNRJ 24305	BST	24394	VGFTYVNLHK	s24394_c1	VGFTYVNLHK	VGFTYVNLHK	tr|A0A6L8F0F9|A0A6L8F0F9_UNCPO	Cell surface protein SprA	Poribacteria bacterium	10	179.423	7.88	TRUE	FALSE	FALSE		0
305_BST_2_1	MNRJ 24305	BST	15284	[GT]AVETLQGGVAP[PQ]NR	s15284_c1	AVETLQGGLAPPQNR	GTAVETLQGGIAPPQNR	tr|A0AA35SBS8|A0AA35SBS8_GEOBA	Uncharacterized protein y4wF	Geodia barretti	14	178.113	-8272.48	FALSE	TRUE	FALSE		0
305_BST_2_1	MNRJ 24305	BST	36608	KDNLVTFFQK	s36608_c1	KDNLVTFFQK	KDNIVTFFQK	tr|A0A6L8F2U9|A0A6L8F2U9_UNCPO	MotA/TolQ/ExbB proton channel domain-containing protein	Poribacteria bacterium	10	177.021	4.36	TRUE	FALSE	FALSE		0
305_BST_2_1	MNRJ 24305	BST	40399	VPVPDVSVVDL[TV]R	s40399_c1	VPVPDVSVVDLTV	VPVPDVSVVDLTVK	tr|A0AAV7KDF6|A0AAV7KDF6_9METZ	Glyceraldehyde-3-phosphate dehydrogenase	Oopsacas minuta	13	176.873	18080.4	FALSE	TRUE	FALSE		0
305_BST_2_1	MNRJ 24305	BST	39324	[LL]DEGEAGDNV[GL]LLR	s39324_c1	NEGQAGDNLGLLLR	TLNEGQAGDNIGLLLR	tr|A0A9E3I5G3|A0A9E3I5G3_UNCPL	Elongation factor Tu	Planctomycetota bacterium	11	176.623	-1.61	TRUE	FALSE	FALSE		0
305_BST_2_1	MNRJ 24305	BST	34809	[PV]L[GW]EHPVLLTEA[LP]NPK	s34809_c4	EHPVLLTEAPLNPK	VAPEEHPVLLTEAPLNPK	tr|A0AA35RW90|A0AA35RW90_GEOBA	Actin, cytoplasmic	Geodia barretti	14	176.229	73540.5	FALSE	FALSE	FALSE	HNE (UNIMOD:53) @A (N-flank)	0
305_BST_2_1	MNRJ 24305	BST	56384	[QV]LLLSN[PV]LEAF[GN]AR	s56384_c1	LLQSNPVLEAFGNAR	NRLLQSNPVLEAFGNAR	XP_064392778.1	unconventional myosin-Ic-like isoform X2		14	176.164	-31513	FALSE	TRUE	FALSE		0
305_BST_2_1	MNRJ 24305	BST	43909	[NS]DLYNLNLAFDVAEK	s43909_c1	DLYNLNLAFDVADK	SDDLYNLNLAFDVADK	tr|A0A9F1UC74|A0A9F1UC74_HALDU	Alpha-actinin	Halisarca dujardinii	13	175.968	6595.23	FALSE	TRUE	FALSE		0
305_BST_2_1	MNRJ 24305	BST	42644	[NS]DLYNLNLAFDVAEK	s42644_c1	DMYNLNLAFDVAEK	SNDMYNLNLAFDVAEK	tr|A0A1X7UXJ8|A0A1X7UXJ8_AMPQE	Alpha-actinin	Amphimedon queenslandica	13	175.905	-9837.12	FALSE	TRUE	FALSE		0
305_BST_2_1	MNRJ 24305	BST	47075	[ET]YGNSLFLVF[AP]R	s47075_c2	YGDSLFVVFPAR	IEYGDSLFVVFPAR	tr|O18432|O18432_GEOCY	Rh antigen-like protein	Geodia cydonium	10	174.843	-1.31	TRUE	FALSE	FALSE		0
305_BST_2_1	MNRJ 24305	BST	33806	[HV]VFGTVVEGmDVVR	s33806_c1	VFGEVVEGMDVV	HVVFGEVVEGMDVVK	tr|A0A930Y4S6|A0A930Y4S6_9GAMM	Peptidyl-prolyl cis-trans isomerase	Ectothiorhodospiraceae bacterium AqS1	11	174.046	7.14	TRUE	FALSE	FALSE		0
305_BST_2_1	MNRJ 24305	BST	35169	[VV]DPFTLKPLDK	s35169_c1	DPFTLKPLDK	VVDPFTLKPIDK	XP_064399868.1	transketolase-like		10	173.093	6.04	TRUE	FALSE	FALSE		0
305_BST_2_1	MNRJ 24305	BST	45809	[HV]VFGTVVEGMDVVR	s45809_c1	VFGEVVEGMDVV	HVVFGEVVEGMDVVK	tr|A0A930Y4S6|A0A930Y4S6_9GAMM	Peptidyl-prolyl cis-trans isomerase	Ectothiorhodospiraceae bacterium AqS1	11	172.806	9.41	TRUE	FALSE	FALSE		0
305_BST_2_1	MNRJ 24305	BST	33686	KFLDGLYVSDK	s33686_c1	KFLDGVYVSEK	KFLDGVYVSEK	XP_064404742.1	large ribosomal subunit protein uL6-like		9	172.489	3.1	TRUE	FALSE	FALSE		0
305_BST_2_1	MNRJ 24305	BST	46181	[HV]VFGTVVEGMDVVR	s46181_c1	VFGEVVEGMDVV	HVVFGEVVEGMDVVK	tr|A0A930Y4S6|A0A930Y4S6_9GAMM	Peptidyl-prolyl cis-trans isomerase	Ectothiorhodospiraceae bacterium AqS1	11	172.359	12.15	TRUE	FALSE	FALSE		0
305_BST_2_1	MNRJ 24305	BST	45874	[AP]LFLGSVENVDDYLK	s45874_c1	LFLGSVENVDDYL	APIFIGSVENVDDYLR	tr|A0AA35W7J8|A0AA35W7J8_GEOBA	Fructose-1,6-bisphosphatase isozyme 2	Geodia barretti	13	171.907	-15738.7	FALSE	TRUE	FALSE		0
305_BST_2_1	MNRJ 24305	BST	57177	[AV]GTDEAVLLELL[SS]R	s57177_c1	GTDESVLLELLGTR	GLGTDESVLIEILGTR	tr|Q4W6D6|Q4W6D6_9METZ	Annexin	Ephydatia fluviatilis	11	171.581	6.53	TRUE	FALSE	FALSE		0
305_BST_2_1	MNRJ 24305	BST	34277	[HV]VFGTVVEGmDVVR	s34277_c1	VFGEVVEGMDVV	HVVFGEVVEGMDVVK	tr|A0A930Y4S6|A0A930Y4S6_9GAMM	Peptidyl-prolyl cis-trans isomerase	Ectothiorhodospiraceae bacterium AqS1	11	171.062	11.42	TRUE	FALSE	FALSE		0
305_BST_2_1	MNRJ 24305	BST	16545	[AP]VAAGAVGL[AQ]R	s16545_c1	VAAGAVGLAQR	PAVAAGAVGLAQR	tr|A0A1X7UW97|A0A1X7UW97_AMPQE	Medium-chain specific acyl-CoA dehydrogenase, mitochondrial	Amphimedon queenslandica	11	171.04	4.52	TRUE	FALSE	FALSE		0
305_BST_2_1	MNRJ 24305	BST	44956	[HV]VFGTVVEGMDVVR	s44956_c1	VFGEVVEGMDVV	HVVFGEVVEGMDVVK	tr|A0A930Y4S6|A0A930Y4S6_9GAMM	Peptidyl-prolyl cis-trans isomerase	Ectothiorhodospiraceae bacterium AqS1	11	170.997	10.51	TRUE	FALSE	FALSE		0
305_BST_2_1	MNRJ 24305	BST	41720	QQLLENFFK	s41720_c1	QQLLENFFK	QQLLENFFK	tr|A0A1X7VHU9|A0A1X7VHU9_AMPQE	NAD(P)H oxidase (H2O2-forming)	Amphimedon queenslandica	9	170.754	4.25	TRUE	FALSE	FALSE		0
305_BST_2_1	MNRJ 24305	BST	56361	[GL]GTDEAVLLELL[SS]R	s56361_c1	GTDESVLLELLGTR	GLGTDESVLIEILGTR	tr|Q4W6D6|Q4W6D6_9METZ	Annexin	Ephydatia fluviatilis	11	170.486	6.41	TRUE	FALSE	FALSE		0
305_BST_2_1	MNRJ 24305	BST	45402	[HV]VFGTVVEGMDVVR	s45402_c1	VFGEVVEGMDVV	HVVFGEVVEGMDVVK	tr|A0A930Y4S6|A0A930Y4S6_9GAMM	Peptidyl-prolyl cis-trans isomerase	Ectothiorhodospiraceae bacterium AqS1	11	169.934	12.09	TRUE	FALSE	FALSE		0
305_BST_2_1	MNRJ 24305	BST	44257	QAFDDALAELD[LT]ER	s44257_c2	QAFDDALAELDTL	QAFDDAIAELDTLNEESYK	tr|A8QKJ8|A8QKJ8_HYMPE	14-3-3 E (Fragment)	Hymeniacidon perlevis	13	169.366	-272698	FALSE	FALSE	FALSE		0
305_BST_2_1	MNRJ 24305	BST	52310	[NQ]VL[NN]DLVQNVLSLATQDSDNDP[LR]	s52310_c1	ELVQSVLSLATQDSDN	RPADTQELVQSVLSLATQDSDNPDLR	XP_064392517.1	AP-1 complex subunit beta-1-like		14	168.705	8990.61	FALSE	TRUE	FALSE		0
305_BST_2_1	MNRJ 24305	BST	27929	[NY]TADDDNFTQVGTFYR	s27929_c1	TADDDNFTQAGLFYR	YNTADDDNFTQAGLFYR	tr|M5DCG2|M5DCG2_9METZ	Catalase	Sycon ciliatum	13	168.496	7405.04	FALSE	TRUE	FALSE		0
305_BST_2_1	MNRJ 24305	BST	11822	SENmPWYK	s11822_c1	SENMPWYK	SENMPWYK	tr|A0AA35SF89|A0AA35SF89_GEOBA	Elongation factor 1-alpha	Geodia barretti	8	168.31	2.45	TRUE	FALSE	FALSE		0
305_BST_2_1	MNRJ 24305	BST	34736	[DP]LGTPADAPDN[AP]LL[AV]R	s34736_c3	GTPADTPDNPALLAV	DAAGTPADTPDNPAILAVQK	tr|Q70KF7|Q70KF7_SUBDO	Delta-aminolevulinic acid dehydratase	Suberites domuncula	14	168.262	-32592.8	FALSE	FALSE	FALSE		0
305_BST_2_1	MNRJ 24305	BST	32270	[LP]N[MN]ANQPLFVSGGDDYK	s32270_c1	NQPLFVSGGDDYK	GIDFHSNQPLFVSGGDDYK	XP_064407239.1	coatomer subunit alpha-like		13	167.992	-7688.89	FALSE	TRUE	FALSE		0
305_BST_2_1	MNRJ 24305	BST	35007	[DY]FGAHTYELLSNPGK	s35007_c1	FGAHTYELLSSPGK	DYFGAHTYELLSSPGK	tr|A0AA35WGZ4|A0AA35WGZ4_GEOBA	6-phosphogluconate dehydrogenase, decarboxylating (Fragment)	Geodia barretti	13	167.767	14368	FALSE	TRUE	FALSE		0
305_BST_2_1	MNRJ 24305	BST	21743	FGLNDQPLR	s21743_c1	FGLNDQPLR	FGINDQPLR	tr|A0A7X3T9G2|A0A7X3T9G2_UNCPO	Ig-like domain-containing protein	Poribacteria bacterium	9	167.741	5.41	TRUE	FALSE	FALSE		0
305_BST_2_1	MNRJ 24305	BST	42174	YLTVA[AM]FR	s42174_c1	YLTVAAMFR	YLTVAAMFR	tr|A0AA35TGV5|A0AA35TGV5_GEOBA	Tubulin beta chain	Geodia barretti	9	167.396	4.6	TRUE	FALSE	FALSE		0
305_BST_2_1	MNRJ 24305	BST	21280	KNAVQLGmVD[DP]EKDK	s21280_c2	ALQLGMVDPEEKDK	ELAIQLGMVDPEEKDK	tr|A0A1X7UA92|A0A1X7UA92_AMPQE	Thioredoxin domain-containing protein	Amphimedon queenslandica	12	167.154	-6677.31	FALSE	TRUE	FALSE		0
305_BST_2_1	MNRJ 24305	BST	29559	[MS]LEDLAVLTDGR	s29559_c1	LEDLAVLTNGR	AMLEDIAVLTNGR	tr|A0A496BF07|A0A496BF07_UNCPO	Chaperonin GroEL	Poribacteria bacterium	10	167.098	-9.62	TRUE	FALSE	FALSE		0
305_BST_2_1	MNRJ 24305	BST	14519	LGTLYQQNAEYER	s14519_c1	LGTLYQQSAEYER	IGTLYQQSAEYER	tr|A0A7X4JNM9|A0A7X4JNM9_UNCPO	Tetratricopeptide repeat protein	Poribacteria bacterium	12	167.061	16425.8	FALSE	TRUE	FALSE		0
305_BST_2_1	MNRJ 24305	BST	13178	mLYPYEER	s13178_c1	MLYPYEER	MLYPYEER	tr|A0A6N9E312|A0A6N9E312_9BACT	Nitrate oxidoreductase subunit beta	Nitrospira sp. SB0677_bin_15	8	166.657	3.55	TRUE	FALSE	FALSE		0
305_BST_2_1	MNRJ 24305	BST	23893	TGVAVYAWK	s23893_c1	TGVAVYAWK	TGVAVYAWK	tr|A0A1X7VEB3|A0A1X7VEB3_AMPQE	Adenosylhomocysteinase	Amphimedon queenslandica	9	166.634	4.58	TRUE	FALSE	FALSE		0
305_BST_2_1	MNRJ 24305	BST	29695	LLDEL[EQ]LR	s29695_c1	LLDELEQLR	ILDELEQLR	tr|A0AA35WWH7|A0AA35WWH7_GEOBA	Transforming acidic coiled-coil-containing protein 3	Geodia barretti	9	166.593	5.66	TRUE	FALSE	FALSE		0
305_BST_2_1	MNRJ 24305	BST	16425	[LY]QF[DP]TENDEEEASANK	s16425_c2	QFPDSEGDEEEAAANK	IYQFPDSEGDEEEAAANKK	tr|A0AA35RR37|A0AA35RR37_GEOBA	Septin	Geodia barretti	13	166.589	-19562.6	FALSE	TRUE	FALSE		0
305_BST_2_1	MNRJ 24305	BST	39057	[GY]DLEELTLVPR	s39057_c1	DLEELTLVPR	GYDLEEITLVPR	tr|A0A6N9C553|A0A6N9C553_UNCPO	LLM class flavin-dependent oxidoreductase	Poribacteria bacterium	10	166.568	-3.64	TRUE	FALSE	FALSE		0
305_BST_2_1	MNRJ 24305	BST	9253	YTVE[GS]DLR	s9253_c1	YTVEGSDLR	YTVEGSDLR	tr|A0AA35TVS4|A0AA35TVS4_GEOBA	Oxygen-dependent choline dehydrogenase	Geodia barretti	9	166.559	4.16	TRUE	FALSE	FALSE		0
305_BST_2_1	MNRJ 24305	BST	29100	LNQTSFFLK	s29100_c1	LNQTSFFLK	LNQTSFFIK	tr|A0A0H4K7Z4|A0A0H4K7Z4_PETFI	Cytochrome c oxidase subunit 2	Petrosia ficiformis	9	166.33	4.39	TRUE	FALSE	FALSE		0
305_BST_2_1	MNRJ 24305	BST	20591	STAAGFWGR	s20591_c1	STAAGFWGR	STAAGFWGR	tr|A0AA35X2Y8|A0AA35X2Y8_GEOBA	Solute-binding protein family 5 domain-containing protein	Geodia barretti	9	166.299	4.16	TRUE	FALSE	FALSE		0
305_BST_2_1	MNRJ 24305	BST	35400	[LV]SLEDTLSGFQK	s35400_c1	SLENTLSGFQK	LVSLENTISGFQK	tr|Q45YA3|Q45YA3_CLAPR	ATP synthase subunit beta (Fragment)	Clathria prolifera	10	166.217	-7.86	TRUE	FALSE	FALSE		0
305_BST_2_1	MNRJ 24305	BST	35824	[DN]LAGAEEL[FV]R	s35824_c1	LAGAEELFVR	NNLAGAEELFVR	tr|A0A1X7V9A9|A0A1X7V9A9_AMPQE	Clathrin heavy chain	Amphimedon queenslandica	10	166.165	-6.67	TRUE	FALSE	FALSE		0
305_BST_2_1	MNRJ 24305	BST	18548	[HN]LTGEYGPVPD[AT]R	s18548_c2	LTGEYGPVPDTAR	NQLTGEYGPVPDTAR	tr|A0AA35RPY6|A0AA35RPY6_GEOBA	aconitate hydratase	Geodia barretti	13	165.66	4924.51	FALSE	FALSE	FALSE		0
305_BST_2_1	MNRJ 24305	BST	40387	LPDWFLNR	s40387_c1	LPDWFLNR	IPDWFLNR	XP_064395973.1	small ribosomal subunit protein uS13		8	165.052	3.54	TRUE	FALSE	FALSE		0
305_BST_2_1	MNRJ 24305	BST	17087	KNYDAGEGQWGTDESK	s17087_c1	YDAGEGQWGTDES	EAQDLYDAGEGQWGTDESR	tr|A0AAV7K0S3|A0AAV7K0S3_9METZ	Annexin	Oopsacas minuta	13	164.912	-191798	FALSE	FALSE	FALSE		0
305_BST_2_1	MNRJ 24305	BST	27469	[NY]TADDDNFTQVGTFYR	s27469_c1	TADDDNFTQAGLFYR	YNTADDDNFTQAGLFYR	tr|M5DCG2|M5DCG2_9METZ	Catalase	Sycon ciliatum	13	164.718	7402.84	FALSE	TRUE	FALSE		0
305_BST_2_1	MNRJ 24305	BST	35367	[DN]LAGAEEL[FV]R	s35367_c1	LAGAEELFVR	NNLAGAEELFVR	tr|A0A1X7V9A9|A0A1X7V9A9_AMPQE	Clathrin heavy chain	Amphimedon queenslandica	10	164.61	-10.95	TRUE	FALSE	FALSE		0
305_BST_2_1	MNRJ 24305	BST	38891	[HL]ELNPEHPLVE[LT]R	s38891_c2	ELNPEHPLVETLR	HFELNPEHPIVETLR	tr|A0AA35WVE8|A0AA35WVE8_GEOBA	Heat shock protein HSP 90-alpha 1	Geodia barretti	13	164.559	-18915.8	FALSE	FALSE	FALSE		0
305_BST_2_1	MNRJ 24305	BST	36604	KNYQAWWPEK	s36604_c1	YQAWWPEK	ELYQAWWPEK	tr|A0AA35SKU3|A0AA35SKU3_GEOBA	N-acyl homoserine lactonase AttM	Geodia barretti	8	164.547	4.47	TRUE	FALSE	FALSE		0
305_BST_2_1	MNRJ 24305	BST	43756	[NR]DPLNDSVVELFK	s43756_c1	DPVNESVVELF	NKDPVNESVVELFR	tr|A0AAV7KDB9|A0AAV7KDB9_9METZ	Myosin heavy chain, striated muscle-like	Oopsacas minuta	9	164.443	6.75	TRUE	FALSE	FALSE		0
305_BST_2_1	MNRJ 24305	BST	20096	[TV]TNFASAHDTN[FN]R	s20096_c1	TNFDSAHDTNFNR	SVTNFDSAHDTNFNR	XP_064387285.1	uncharacterized protein LOC135335660		12	164.421	-17692.4	FALSE	TRUE	FALSE		0
305_BST_2_1	MNRJ 24305	BST	48932	SLPTLLLFK	s48932_c1	SLPTLLLFK	SIPTLLIFK	tr|A0A496BCM4|A0A496BCM4_UNCPO	Thioredoxin	Poribacteria bacterium	9	163.715	4.03	TRUE	FALSE	FALSE		0
305_BST_2_1	MNRJ 24305	BST	31223	VLLDNDTLLK	s31223_c1	VLLNNDTLLK	VLLNNDTLLK	tr|A0A1X7VJ54|A0A1X7VJ54_AMPQE	F-actin-capping protein subunit alpha	Amphimedon queenslandica	9	163.665	-11.21	TRUE	FALSE	FALSE		0
305_BST_2_1	MNRJ 24305	BST	35684	LLQDFFNGK	s35684_c1	LLQDFFNGK	LLQDFFNGK	tr|A0AAN0JAH8|A0AAN0JAH8_AMPQE	RING-type domain-containing protein	Amphimedon queenslandica	9	163.651	3.82	TRUE	FALSE	FALSE		0
305_BST_2_1	MNRJ 24305	BST	10064	YNTADDDNFSQVR	s10064_c1	YNTADDDNFSQV	YNTADDDNFSQVTLFWR	XP_064398721.1	catalase-like isoform X3		12	163.485	-354532	FALSE	FALSE	FALSE		0
305_BST_2_1	MNRJ 24305	BST	24589	[GQ]NLVATFmPK	s24589_c1	NLVATFMPK	ANNLVATFMPK	tr|A0A6L8ETR3|A0A6L8ETR3_UNCPO	Glutamine synthetase	Poribacteria bacterium	9	163.343	5.38	TRUE	FALSE	FALSE		0
305_BST_2_1	MNRJ 24305	BST	30385	NLLQVDLTK	s30385_c1	NLLQVDLTK	NLLQVDLTK	tr|A0AA35SKI2|A0AA35SKI2_GEOBA	cAMP-dependent protein kinase catalytic subunit beta	Geodia barretti	9	163.029	4.56	TRUE	FALSE	FALSE		0
305_BST_2_1	MNRJ 24305	BST	43233	WNPFDLTK	s43233_c1	WNPFDLTK	WNPFDLTK	tr|M5DEU7|M5DEU7_9METZ	catalase (Fragment)	Leucosolenia complicata	8	162.929	4.6	TRUE	FALSE	FALSE		0
305_BST_2_1	MNRJ 24305	BST	15719	YLHVT[QY]R	s15719_c2	YLHVTYQR	YLHVTYQR	tr|A0A6L8F4D6|A0A6L8F4D6_UNCPO	Uncharacterized protein	Poribacteria bacterium	8	162.682	5.22	TRUE	FALSE	FALSE		0
305_BST_2_1	MNRJ 24305	BST	13907	SFTTEALQK	s13907_c1	SFTTEALQK	SFTTEALQK	tr|A0AA35QUH9|A0AA35QUH9_GEOBA	Citrate synthase	Geodia barretti	9	162.615	4.24	TRUE	FALSE	FALSE		0
305_BST_2_1	MNRJ 24305	BST	17006	YGYALAPPK	s17006_c1	YGYALAPPK	YGYALAPPK	tr|A0A496BCF0|A0A496BCF0_UNCPO	ABC transporter substrate-binding protein	Poribacteria bacterium	9	162.615	6.09	TRUE	FALSE	FALSE		0
305_BST_2_1	MNRJ 24305	BST	12022	QTGSPGNPLAVR	s12022_c1	TGSPGNPLALR	GGTGSPGNPIAIR	tr|A0A6N9C581|A0A6N9C581_UNCPO	Cyclase family protein	Poribacteria bacterium	10	162.401	4.09	TRUE	FALSE	FALSE		0
305_BST_2_1	MNRJ 24305	BST	18265	[AV]NPHLEDVAR	s18265_c1	NPHLEDVAR	GLNPHIEDVAR	tr|A0AA35QZA4|A0AA35QZA4_GEOBA	Hydrolase YghX	Geodia barretti	9	162.296	3.6	TRUE	FALSE	FALSE		0
305_BST_2_1	MNRJ 24305	BST	47092	[SS][AT]FVGFANLPNQVFR	s47092_c2	FVGFANLPNQVFR	ASNSFVGFANLPNQVFR	XP_064399053.1	septin-7-like		13	162.283	-7003.55	FALSE	FALSE	FALSE		0
305_BST_2_1	MNRJ 24305	BST	26320	[Gm]GAQVLVTEVN[PV]R	s26320_c1	GAQVLVTEVNPVR	GLGAQVIVTEVNPVR	tr|A0AA35RGF7|A0AA35RGF7_GEOBA	adenosylhomocysteinase	Geodia barretti	13	162.254	20793.6	FALSE	FALSE	FALSE		0
305_BST_2_1	MNRJ 24305	BST	34014	[HT]DPLWNAAQLQmVR	s34014_c1	DPLWNAAQLQMV	EYIYTQEQFESSSTHDPLWNAAQLQMVQEGK	tr|A0AAN0JUX6|A0AAN0JUX6_AMPQE	Deoxyribodipyrimidine photo-lyase	Amphimedon queenslandica	12	162.166	-1.03727e+06	FALSE	FALSE	FALSE		0
305_BST_2_1	MNRJ 24305	BST	38748	STFFNVLTK	s38748_c1	STFFNVLTK	STFFNVLTK	tr|A0AA35W5H5|A0AA35W5H5_GEOBA	Obg-like ATPase 1	Geodia barretti	9	162.1	4.61	TRUE	FALSE	FALSE		0
305_BST_2_1	MNRJ 24305	BST	47756	[FS]LLNEASVLHNL[ST]R	s47756_c2	LNEASVLHNLTSR	VEDMAELSFLNEASVLHNLTSR	XP_064406196.1	myosin-10-like		13	161.971	-374592	FALSE	FALSE	FALSE		0
305_BST_2_1	MNRJ 24305	BST	20652	TPFGTFGGK	s20652_c1	TPFGTFGGK	TPFGTFGGK	XP_064384573.1	3-ketoacyl-CoA thiolase, mitochondrial-like		9	161.949	1.38	TRUE	FALSE	FALSE		0
305_BST_2_1	MNRJ 24305	BST	16427	[DN]FYTTNANELGTTTR	s16427_c1	FYTTNANELGTTT	YWNGNDHFYTTNANEIGTTTHGR	tr|A0A1X7VDP9|A0A1X7VDP9_AMPQE	DUF5648 domain-containing protein	Amphimedon queenslandica	13	161.594	-468587	FALSE	FALSE	FALSE		0
305_BST_2_1	MNRJ 24305	BST	10120	mLNEDELR	s10120_c1	MLNEDELR	MLNEDELR	XP_064401767.1	ADP-ribosylation factor 1		8	161.587	3.43	TRUE	FALSE	FALSE		0
305_BST_2_1	MNRJ 24305	BST	19609	[NQ]LTSNPENTVFDAK	s19609_c1	LTTNPENTVFDAK	NQLTTNPENTVFDAK	tr|A0A1X7V3W4|A0A1X7V3W4_AMPQE	Endoplasmic reticulum chaperone BIP	Amphimedon queenslandica	12	161.488	-8354.04	FALSE	TRUE	FALSE		0
305_BST_2_1	MNRJ 24305	BST	24426	EGLNNYNPATQEVVSR	s24426_c1	LNNYNPATLEVVSR	WINNYNPATLEVVSR	tr|A0AA35TK91|A0AA35TK91_GEOBA	ATP-binding cassette sub-family B member 6	Geodia barretti	13	161.233	7809.97	FALSE	TRUE	FALSE		0
305_BST_2_1	MNRJ 24305	BST	14852	[ES]KSAAALTD[GP]GDADTLAAAEQR	s14852_c2	GDADTLAAAEQ	EEVIAASQQGDADTIAAAEQKAK	tr|A0A6B1EV20|A0A6B1EV20_UNCPO	OmpA family protein	Poribacteria bacterium	11	161.195	-7.12	TRUE	FALSE	FALSE		0
305_BST_2_1	MNRJ 24305	BST	19902	[HV]VEFNSDLDK	s19902_c1	VEFNSDLDK	VHVEFNSDLDK	XP_064384023.1	vigilin-like		9	161.173	4.41	TRUE	FALSE	FALSE		0
305_BST_2_1	MNRJ 24305	BST	44660	STLLDSLFK	s44660_c1	STLLDSLFK	STLIDSLFK	XP_064404777.1	septin-2-like isoform X1		9	161.111	4.31	TRUE	FALSE	FALSE		0
305_BST_2_1	MNRJ 24305	BST	27461	FEWGDLSK	s27461_c1	FEWGDLSK	FEWGDLSK	tr|A0A7X3UVR0|A0A7X3UVR0_9BACT	Uncharacterized protein	Nitrospira sp. SB0666_bin_27	8	160.992	3.44	TRUE	FALSE	FALSE		0
305_BST_2_1	MNRJ 24305	BST	27999	SENLLFDVK	s27999_c1	SENLLFDVK	SENIIFDVK	tr|A0A7X3P0G7|A0A7X3P0G7_UNCPO	Uncharacterized protein	Poribacteria bacterium	9	160.956	3.62	TRUE	FALSE	FALSE		0
305_BST_2_1	MNRJ 24305	BST	39135	VNLLPLLAK	s39135_c1	VNLLPLLAK	VNLIPIIAK	tr|A0AAV7JFL2|A0AAV7JFL2_9METZ	Septin	Oopsacas minuta	9	160.937	4.82	TRUE	FALSE	FALSE		0
305_BST_2_1	MNRJ 24305	BST	44175	[NR]DPLNDSVVELFK	s44175_c1	DPVNESVVELF	NKDPVNESVVELFR	tr|A0AAV7KDB9|A0AAV7KDB9_9METZ	Myosin heavy chain, striated muscle-like	Oopsacas minuta	9	160.628	4.62	TRUE	FALSE	FALSE		0
305_BST_2_1	MNRJ 24305	BST	31206	AVFPSLVGR	s31206_c1	AVFPSLVGR	AVFPSIVGR	tr|A0A1X7VST2|A0A1X7VST2_AMPQE	Actin, cytoplasmic	Amphimedon queenslandica	9	160.526	5.27	TRUE	FALSE	FALSE		0
305_BST_2_1	MNRJ 24305	BST	22885	PLNAPNPFK	s22885_c1	PLNAPNPFK	PINAPNPFK	tr|A0A496BE40|A0A496BE40_UNCPO	Ig-like domain-containing protein	Poribacteria bacterium	9	160.457	4.97	TRUE	FALSE	FALSE		0
305_BST_2_1	MNRJ 24305	BST	35593	[DG]DGLFEDE[FL]DER	s35593_c1	DGLFEDEFLEER	GDDGIFEDEFIEER	XP_064405149.1	sorting nexin-12-like		11	160.31	-8463.57	FALSE	TRUE	FALSE		0
305_BST_2_1	MNRJ 24305	BST	26295	PLYVALAQR	s26295_c1	PLYVALAQR	PLYVALAQR	tr|A0AA35R7M0|A0AA35R7M0_GEOBA	Polyadenylate-binding protein 1	Geodia barretti	9	160.299	4.47	TRUE	FALSE	FALSE		0
305_BST_2_1	MNRJ 24305	BST	36777	KPLFFAEGSmLR	s36777_c1	KPLFFEEGSMLR	KPLFFEEGSMLR	XP_064382598.1	cytosolic purine 5'-nucleotidase-like		11	160.108	-29774.5	FALSE	TRUE	FALSE		0
305_BST_2_1	MNRJ 24305	BST	20778	LPTLSTQLK	s20778_c1	LPTLSTQLK	IPTISTQLK	tr|A0A2P1GIV4|A0A2P1GIV4_OSCLO	Vinculin	Oscarella lobularis	9	159.989	9.17	TRUE	FALSE	FALSE		0
305_BST_2_1	MNRJ 24305	BST	44423	[AQ]FDDALAELDTLR	s44423_c1	FDDALAELDTL	RAFDDAIAELDTLK	tr|A0A1X7UMT6|A0A1X7UMT6_AMPQE	14-3-3 domain-containing protein	Amphimedon queenslandica	11	159.975	-17.41	FALSE	TRUE	FALSE		0
305_BST_2_1	MNRJ 24305	BST	14176	LDNVWQSR	s14176_c1	LDNVWQSR	IDNVWQSR	tr|A0A1X7V8C9|A0A1X7V8C9_AMPQE	Uncharacterized protein	Amphimedon queenslandica	8	159.886	-8.59	TRUE	FALSE	FALSE		0
305_BST_2_1	MNRJ 24305	BST	36328	KNAALEDLNLDLEKER	s36328_c1	AELEDLNLDLEKER	IAAELEDLNLDIEKER	tr|A0AA35TT06|A0AA35TT06_GEOBA	Myosin heavy chain, striated muscle	Geodia barretti	13	159.803	2.61	FALSE	FALSE	TRUE	semiespecífico: -QH…	0
305_BST_2_1	MNRJ 24305	BST	13974	TTNLGDTWER	s13974_c1	TTNLGESWER	TTNLGESWER	tr|A0AA35SVX5|A0AA35SVX5_GEOBA	Tc1-like transposase DDE domain-containing protein (Fragment)	Geodia barretti	8	159.663	2.85	TRUE	FALSE	FALSE		0
305_BST_2_1	MNRJ 24305	BST	31059	VLFLENYR	s31059_c1	VLFLENYR	VIFLENYR	tr|A0A1X7V5W1|A0A1X7V5W1_AMPQE	Alpha-1,4 glucan phosphorylase	Amphimedon queenslandica	8	159.585	4.12	TRUE	FALSE	FALSE		0
305_BST_2_1	MNRJ 24305	BST	13682	KN[GN]ETTYVVK	s13682_c1	GNETTYVVK	EIGNETTYVVK	tr|A0A495ZZW8|A0A495ZZW8_UNCPO	SbsA Ig-like domain-containing protein	Poribacteria bacterium	9	159.511	6.66	TRUE	FALSE	FALSE		0
305_BST_2_1	MNRJ 24305	BST	21214	[DP]DNLSQEEYGEFYK	s21214_c1	EDLSQEEYGEFYK	NPEDISQEEYGEFYK	tr|Q7YZJ0|Q7YZJ0_SUBFI	90-kDa heat-shock protein (Fragment)	Suberites ficus	11	159.404	-7642.32	FALSE	TRUE	FALSE		0
305_BST_2_1	MNRJ 24305	BST	30047	ACLLSLGYK	s30047_c1	ACLLSLGYK	ACLLSLGYK	tr|A0AA35XHR9|A0AA35XHR9_GEOBA	Alpha-actinin-1 (Fragment)	Geodia barretti	9	159.298	4.86	TRUE	FALSE	FALSE		0
305_BST_2_1	MNRJ 24305	BST	33839	WLLD[FG]PR	s33839_c2	WLLDGFPR	WLLDGFPR	tr|A0AA35RIR9|A0AA35RIR9_GEOBA	GTP:AMP phosphotransferase, mitochondrial	Geodia barretti	8	158.958	14.39	TRUE	FALSE	FALSE		0
305_BST_2_1	MNRJ 24305	BST	23503	LTLAHF[EP]R	s23503_c2	LTLAHFPQR	ITIAHFPQR	tr|A0AA35XKM6|A0AA35XKM6_GEOBA	phosphoenolpyruvate carboxykinase (GTP)	Geodia barretti	8	158.868	-9.98	TRUE	FALSE	FALSE		0
305_BST_2_1	MNRJ 24305	BST	43577	[AQ]FDDALAELDTLR	s43577_c1	FDDALAELDTL	RAFDDAIAELDTLK	tr|A0A1X7UMT6|A0A1X7UMT6_AMPQE	14-3-3 domain-containing protein	Amphimedon queenslandica	11	158.768	-16.9	FALSE	TRUE	FALSE		0
305_BST_2_1	MNRJ 24305	BST	47375	[DE]GESLADEQLLGHLLTVAR	s47375_c1	DSQLLGHLLSVAR	QSDSQLLGHLLSVAREVADK	tr|A0A1X7VNV8|A0A1X7VNV8_AMPQE	HIT domain-containing protein	Amphimedon queenslandica	11	158.748	-14.69	TRUE	FALSE	FALSE		0
305_BST_2_1	MNRJ 24305	BST	23824	LTLAHF[EP]R	s23824_c2	LTLAHFPQR	ITIAHFPQR	tr|A0AA35XKM6|A0AA35XKM6_GEOBA	phosphoenolpyruvate carboxykinase (GTP)	Geodia barretti	8	158.663	-13.86	TRUE	FALSE	FALSE		0
305_BST_2_1	MNRJ 24305	BST	36153	[DN]LAFYSG[PT]NPGWWTR	s36153_c1	LAFYSGPTNPGW	IYLSIACLAIFACVTTVSANDLAFYSGPTNPGWISNDAVK	tr|A0A495ZL57|A0A495ZL57_UNCPO	DUF4960 domain-containing protein	Poribacteria bacterium	12	158.64	-1.18035e+06	FALSE	FALSE	FALSE		0
305_BST_2_1	MNRJ 24305	BST	45453	FGFYEVFK	s45453_c1	FGFYEVFK	FGFYEVFK	tr|A0AA35TAB0|A0AA35TAB0_GEOBA	Phosphate carrier protein, mitochondrial	Geodia barretti	8	158.429	4.59	TRUE	FALSE	FALSE		0
305_BST_2_1	MNRJ 24305	BST	23342	LTLAHF[EP]R	s23342_c2	LTLAHFPQR	ITIAHFPQR	tr|A0AA35XKM6|A0AA35XKM6_GEOBA	phosphoenolpyruvate carboxykinase (GTP)	Geodia barretti	8	158.297	-13.12	TRUE	FALSE	FALSE		0
305_BST_2_1	MNRJ 24305	BST	37723	[QV]QNGGQPVPWGWSLANR	s37723_c1	VPWGWSLAN	NESVPWGWSLANMLVFK	tr|A0AA35S965|A0AA35S965_GEOBA	long-chain-fatty-acid--CoA ligase	Geodia barretti	9	158.224	10.42	TRUE	FALSE	FALSE		0
305_BST_2_1	MNRJ 24305	BST	16324	QTVAVGVLK	s16324_c1	QTVAVGVLK	QTVAVGVIK	tr|Q70HR8|Q70HR8_AXIVE	Elongation factor 1-alpha	Axinella verrucosa	9	158.129	4.66	TRUE	FALSE	FALSE		0
305_BST_2_1	MNRJ 24305	BST	18020	[TV]DVERPSYTNLNR	s18020_c1	DLERPSYTNLNR	NLDIERPSYTNLNR	tr|A0AA35WSK5|A0AA35WSK5_GEOBA	Tubulin alpha chain	Geodia barretti	11	158.013	-24668.4	FALSE	TRUE	FALSE		0
305_BST_2_1	MNRJ 24305	BST	18524	SLSPAL[AL]R	s18524_c1	SLSPALALR	SLSPALALR	tr|A0A7Z9I860|A0A7Z9I860_9PLAN	SGNH/GDSL hydrolase family protein	Planctomycetaceae bacterium	9	157.741	4.97	TRUE	FALSE	FALSE		0
305_BST_2_1	MNRJ 24305	BST	19852	QGSSNLDEQVTAALDK	s19852_c1	QASNNVEEQVTAALDK	QASNNVEEQVTAAIDK	tr|A0A1X7UVV4|A0A1X7UVV4_AMPQE	Transaldolase	Amphimedon queenslandica	12	157.722	-24491.7	FALSE	TRUE	FALSE		0
305_BST_2_1	MNRJ 24305	BST	10666	[Lm]SGNSDGNTFDYQGR	s10666_c1	SGNSNGNTFDYQGR	HPSGNSNGNTFDYQGR	tr|A0A7Z9GX17|A0A7Z9GX17_9PLAN	SMP-30/gluconolactonase/LRE family protein	Planctomycetaceae bacterium	13	157.677	14629.9	FALSE	FALSE	FALSE		0
305_BST_2_1	MNRJ 24305	BST	15733	TTLTAALTK	s15733_c1	TTLTAALTK	TTLTAALTK	tr|A0A930UCY4|A0A930UCY4_9GAMM	Elongation factor Tu	Candidatus Amphirhobacter heronislandensis	9	157.657	4.7	TRUE	FALSE	FALSE		0
305_BST_2_1	MNRJ 24305	BST	30697	VFCLGFTK	s30697_c1	VFCLGFTK	VFCIGFTK	XP_064405586.1	small ribosomal subunit protein eS1		8	157.459	3.97	TRUE	FALSE	FALSE		0.00537634
305_BST_2_1	MNRJ 24305	BST	19927	[AP]WPEKPDLR	s19927_c1	WPEKPDLR	PAWPEKPDIR	tr|A0A496ASQ3|A0A496ASQ3_UNCPO	DUF4960 domain-containing protein	Poribacteria bacterium	8	157.442	4.04	TRUE	FALSE	FALSE		0.00537634
305_BST_2_1	MNRJ 24305	BST	10351	TLTSTYYR	s10351_c1	TLTSTYYR	TITSTYYR	XP_064392537.1	ras-related protein Rab-35-like		8	157.432	1.73	TRUE	FALSE	FALSE		0.00537634
305_BST_2_1	MNRJ 24305	BST	17626	FTMPETVK	s17626_c1	FTMPETVK	FTMPETVK	tr|A0AA35SJG6|A0AA35SJG6_GEOBA	Uncharacterized protein	Geodia barretti	8	157.383	3.74	TRUE	FALSE	FALSE		0.00537634
305_BST_2_1	MNRJ 24305	BST	29466	[AV]AAAVLGDANAVEYQ[PT]TAAER	s29466_c1	AAAVLGDANAVEFVPTT	AVAAAVLGDANAVEFVPTTTKTR	tr|B9NL89|B9NL89_9RHOB	Glutamate/glutamine/aspartate/asparagine ABC transporter, periplasmic substrate-binding protein	Rhodobacteraceae bacterium KLH11	15	157.369	-6155.12	FALSE	FALSE	FALSE		0.00537634
305_BST_2_1	MNRJ 24305	BST	34657	[QY][AK]YGLVTNWDDMEK	s34657_c1	GLVTNWDDMEK	YPIEHGIVTNWDDMEK	tr|A0A1Y9T599|A0A1Y9T599_OSCLO	Actin (Fragment)	Oscarella lobularis	11	157.329	-1007.14	FALSE	TRUE	FALSE		0.00537634
305_BST_2_1	MNRJ 24305	BST	50453	EGEDSYLDNLVAQSK	s50453_c1	DSYLDNLVAQSK	MSWDSYLDNLVAQSK	sp|Q9U0E6|PROF_SUBDO	Profilin	Suberites domuncula	12	157.316	-53411.8	FALSE	TRUE	FALSE		0.00537634
305_BST_2_1	MNRJ 24305	BST	37167	VFLEN[LV]R	s37167_c2	VFLENVLR	VFLENVIR	tr|A0A1X7T1X8|A0A1X7T1X8_AMPQE	Histone H4	Amphimedon queenslandica	8	157.281	5.62	TRUE	FALSE	FALSE		0.00537634
305_BST_2_1	MNRJ 24305	BST	36057	[DG]DGLFEDEFLDER	s36057_c1	DGLFEDEFLEER	GDDGIFEDEFIEER	XP_064405149.1	sorting nexin-12-like		11	157.277	-8463.75	FALSE	TRUE	FALSE		0.00537634
305_BST_2_1	MNRJ 24305	BST	31576	LVGLTL[GP]R	s31576_c2	LVGLTLPGR	LVGLTLPGR	tr|A0AA35XD07|A0AA35XD07_GEOBA	Glycine cleavage system H protein, mitochondrial	Geodia barretti	9	157.245	5.27	TRUE	FALSE	FALSE		0.00537634
305_BST_2_1	MNRJ 24305	BST	23825	SAPLDEDLLER	s23825_c1	PLDEDLLER	GTPIDEDILER	tr|A0A7X3RDR0|A0A7X3RDR0_UNCPO	DUF1800 domain-containing protein	Poribacteria bacterium	9	157.221	8.18	TRUE	FALSE	FALSE		0.00537634
305_BST_2_1	MNRJ 24305	BST	50166	[HY]ADTASLLPLYPTLLK	s50166_c1	ANTGSLLPLYPTLLK	LHYMANTGSLLPIYPTLIK	XP_064403113.1	uncharacterized protein LOC135348743		13	157.194	-119639	FALSE	FALSE	FALSE		0.00537634
305_BST_2_1	MNRJ 24305	BST	11854	TLTTAYYR	s11854_c1	TLTTAYYR	TITTAYYR	tr|A1XKS0|A1XKS0_SUBDO	Ras-related protein Rab-13 (Fragment)	Suberites domuncula	8	157.086	4.11	TRUE	FALSE	FALSE		0.00537634
305_BST_2_1	MNRJ 24305	BST	30918	VSLLESLDK	s30918_c1	VSLLESLDK	VSILESLDK	tr|A0AA35WLD3|A0AA35WLD3_GEOBA	cAMP-dependent protein kinase regulatory subunit	Geodia barretti	9	157.079	4.28	TRUE	FALSE	FALSE		0.00537634
305_BST_2_1	MNRJ 24305	BST	15314	[PV]TPPATEALR	s15314_c1	TPPATEALR	PVTPPATEALR	tr|A0AA35T9X3|A0AA35T9X3_GEOBA	Naphthalene 1,2-dioxygenase system, ferredoxin component	Geodia barretti	9	156.99	2.96	TRUE	FALSE	FALSE		0.00537634
305_BST_2_1	MNRJ 24305	BST	31014	[PY]LM[HT]LVTNWDDmEK	s31014_c1	HGLVTNWDDMEK	YPIEHGIVTNWDDMEK	tr|A0AA35RW90|A0AA35RW90_GEOBA	Actin, cytoplasmic	Geodia barretti	11	156.952	22417.1	FALSE	TRUE	FALSE		0.00537634
305_BST_2_1	MNRJ 24305	BST	40744	VPFPLTLR	s40744_c1	VPFPLTLR	VPFPLTLR	XP_064399141.1	ER membrane protein complex subunit 3-like		8	156.818	2.75	TRUE	FALSE	FALSE		0.00537634
305_BST_2_1	MNRJ 24305	BST	10198	YGTPDEFK	s10198_c1	YGTPDEFK	YGTPDEFK	XP_064385429.1	1,4-alpha-glucan-branching enzyme-like		8	156.659	3.46	TRUE	FALSE	FALSE		0.00537634
305_BST_2_1	MNRJ 24305	BST	40619	[FP]LDLSNVmVL[DG]K	s40619_c2	LSNVMVVGDK	EIPFLSNVMVVGDK	tr|A0AA35WNY5|A0AA35WNY5_GEOBA	long-chain-fatty-acid--CoA ligase	Geodia barretti	9	156.642	5.76	TRUE	FALSE	FALSE		0.00537634
305_BST_2_1	MNRJ 24305	BST	33387	[LV]PNFMCQGGDFTR	s33387_c1	PDFMCQGGDFTR	IIPDFMCQGGDFTR	tr|A0A1X7UAQ1|A0A1X7UAQ1_AMPQE	Peptidyl-prolyl cis-trans isomerase	Amphimedon queenslandica	11	156.628	-9137.96	FALSE	TRUE	FALSE		0.00537634
305_BST_2_1	MNRJ 24305	BST	43038	VLEVL[FP]R	s43038_c2	VLEVLPFR	VIEVLPFR	tr|A0A7Z9U8L8|A0A7Z9U8L8_9BACT	Polyphosphate kinase 1 (Fragment)	Phycisphaerales bacterium	8	156.608	3.22	TRUE	FALSE	FALSE		0.00537634
305_BST_2_1	MNRJ 24305	BST	32691	WL[CG]VGWVTVSPK	s32691_c2	LGCVGWVTVAPK	EGIGCVGWVTVAPK	tr|A0A1X7UBZ2|A0A1X7UBZ2_AMPQE	Adenylyl cyclase-associated protein	Amphimedon queenslandica	11	156.402	10078.3	FALSE	TRUE	FALSE		0.00537634
305_BST_2_1	MNRJ 24305	BST	33490	LFTPLLHR	s33490_c1	LFTPLLHR	IFTPLLHR	tr|A0AA35SN33|A0AA35SN33_GEOBA	glucose-6-phosphate dehydrogenase (NADP(+))	Geodia barretti	8	156.393	5.71	TRUE	FALSE	FALSE		0.00537634
305_BST_2_1	MNRJ 24305	BST	34856	[AL]NLLTNQVQLAEVNR	s34856_c1	NLLTGQVQLAELNR	LANLLTGQVQIAEINR	tr|A0AA35R307|A0AA35R307_GEOBA	Periplasmic dipeptide transport protein	Geodia barretti	12	156.321	23404.6	FALSE	TRUE	FALSE		0.00537634
305_BST_2_1	MNRJ 24305	BST	12670	[EV]DPEDTK[EP]DWDK	s12670_c2	DPEDTKPEEWDK	IPDPEDTKPEEWDK	tr|A0AA35R2B7|A0AA35R2B7_GEOBA	Calreticulin	Geodia barretti	11	156.074	1740.65	FALSE	FALSE	FALSE		0.00537634
305_BST_2_1	MNRJ 24305	BST	20964	[SY]EVPSGGDWSLHR	s20964_c1	EVPSGGDWSLHR	LFNVQGSMDSPVYNIAFMNITFAHTQPTYLELYEVPSGGDWSIHR	XP_064405641.1	uncharacterized protein LOC135350735		12	156.07	-2.23808e+06	FALSE	FALSE	FALSE		0.00537634
305_BST_2_1	MNRJ 24305	BST	24587	VDAPFLPK	s24587_c1	VDAPFLPK	VDAPFIPK	tr|A0AA35SHX1|A0AA35SHX1_GEOBA	cAMP-dependent protein kinase catalytic subunit 1	Geodia barretti	8	156.03	3.08	TRUE	FALSE	FALSE		0.00537634
305_BST_2_1	MNRJ 24305	BST	20331	[NQ]VAmNPTNTLFDAK	s20331_c1	VAMNPTNTVFDAK	NQVAMNPTNTVFDAK	tr|Q9NJ93|Q9NJ93_CLACL	Heat shock protein 70 (Fragment)	Clathrina clathrus	12	155.993	7755.65	FALSE	FALSE	FALSE		0.00537634
305_BST_2_1	MNRJ 24305	BST	33329	[FS]DLSFDS[DP]DPD[GQ]VTR	s33329_c3	FDSPNDPDGQVTR	KFDSPNDPDGQVTR	tr|A0A1X7TFK8|A0A1X7TFK8_AMPQE	EF-hand domain-containing protein	Amphimedon queenslandica	12	155.965	210900	FALSE	FALSE	FALSE		0.00537634
305_BST_2_1	MNRJ 24305	BST	35456	PLALLPDLDEQR	s35456_c1	PLALLPDLDEQR	PIAILPDIDEQR	tr|A0A3M6JWN8|A0A3M6JWN8_9ARCH	4Fe-4S binding protein	Nitrosopumilus sp	12	155.91	3.27	FALSE	FALSE	TRUE	semiespecífico: -M…	0.00537634
305_BST_2_1	MNRJ 24305	BST	19737	[EV]mNPPTVEGWHTGR	s19737_c1	LNPPTVEGWHTGR	YPGATALMGQELLNPPTVEGWHTGR	tr|A0A495YYE7|A0A495YYE7_UNCPO	DUF1800 domain-containing protein	Poribacteria bacterium	12	155.771	-562106	FALSE	FALSE	FALSE		0.00537634
305_BST_2_1	MNRJ 24305	BST	33220	[DH]ADSNLVLmLVGNK	s33220_c1	ADANLVLMLVGNK	DHADANIVIMLVGNK	tr|A0AA35SW13|A0AA35SW13_GEOBA	Ras-related protein Rab-11B (Fragment)	Geodia barretti	12	155.667	9139.24	FALSE	TRUE	FALSE		0.00537634
305_BST_2_1	MNRJ 24305	BST	12944	QLND[DG]TVQF[GN]R	s12944_c3	QLNDGDTVAFGNR	QLNDGDTVAFGNR	tr|A0AA35T2T6|A0AA35T2T6_GEOBA	Hydroxyacylglutathione hydrolase GloC	Geodia barretti	12	155.574	38301.5	FALSE	FALSE	FALSE		0.00537634
305_BST_2_1	MNRJ 24305	BST	18631	ALGDFDYK	s18631_c1	ALGDFDYK	ALGDFDYK	tr|A0A1X7UXS5|A0A1X7UXS5_AMPQE	PPM-type phosphatase domain-containing protein	Amphimedon queenslandica	8	155.557	4.56	TRUE	FALSE	FALSE		0.00537634
305_BST_2_1	MNRJ 24305	BST	8702	VYAED[PV]R	s8702_c1	VYAEDPVR	VYAEDPVR	XP_064394640.1	propionyl-CoA carboxylase alpha chain, mitochondrial-like		8	155.547	4.41	TRUE	FALSE	FALSE		0.00537634
305_BST_2_1	MNRJ 24305	BST	39049	[HL]DPLQLNLPTPS[DP]SR	s39049_c2	DPLQLNLPTPAPD	LHDPLQLNLPTPAPDHVN	XP_064389980.1	calcium uniporter protein, mitochondrial-like		12	155.53	-47934.9	FALSE	FALSE	FALSE		0.00537634
305_BST_2_1	MNRJ 24305	BST	26998	L[GQ]LYLPR	s26998_c1	LGQLYLPR	IGQLYLPR	tr|A0AA35R726|A0AA35R726_GEOBA	Elongation factor G	Geodia barretti	8	155.26	7.32	TRUE	FALSE	FALSE		0.00537634
305_BST_2_1	MNRJ 24305	BST	19472	VGDEGWLGR	s19472_c1	LGDEGWVGR	IGDEGWVGR	tr|A0A7X3NT60|A0A7X3NT60_UNCPO	DUF1501 domain-containing protein	Poribacteria bacterium	7	155.243	4.09	TRUE	FALSE	FALSE		0.00537634
305_BST_2_1	MNRJ 24305	BST	23573	LPLQDVYK	s23573_c1	LPLQDVYK	LPLQDVYK	tr|A0AA35TLD1|A0AA35TLD1_GEOBA	Elongation factor 1-alpha (Fragment)	Geodia barretti	8	155.232	7.83	TRUE	FALSE	FALSE		0.00537634
305_BST_2_1	MNRJ 24305	BST	12489	NEFNLESK	s12489_c1	NEFNLESK	NEFNLESK	tr|A0A1X7U6Z2|A0A1X7U6Z2_AMPQE	Ras-related protein Rab-11A	Amphimedon queenslandica	8	155.182	4.43	TRUE	FALSE	FALSE		0.00537634
305_BST_2_1	MNRJ 24305	BST	28190	FLAVDYVK	s28190_c1	FLAVDYVK	FLAVDYVK	tr|A0AA35RJS1|A0AA35RJS1_GEOBA	Oligopeptide-binding protein AppA	Geodia barretti	8	155.138	5.04	TRUE	FALSE	FALSE		0.00537634
305_BST_2_1	MNRJ 24305	BST	22090	FLmAD[AN]LVK	s22090_c1	FLMADGQLVK	FLMADGQLVK	XP_064399911.1	rab GDP dissociation inhibitor beta-like		8	155.083	0.48	TRUE	FALSE	FALSE		0.00537634
305_BST_2_1	MNRJ 24305	BST	17129	KYDNLYGTSLK	s17129_c1	DNLYGTSLK	YKDNLYGTSIK	XP_064393850.1	disks large 1 tumor suppressor protein-like		9	155.046	4.92	TRUE	FALSE	FALSE		0.00537634
305_BST_2_1	MNRJ 24305	BST	23155	LTDFGFAK	s23155_c1	LTDFGFAK	LTDFGFAK	tr|A0AAV7JD23|A0AAV7JD23_9METZ	non-specific serine/threonine protein kinase	Oopsacas minuta	8	154.865	1.57	TRUE	FALSE	FALSE		0.00537634
305_BST_2_1	MNRJ 24305	BST	7538	SQVTVEYR	s7538_c1	SQVTVEYR	SQVTVEYR	tr|A0AA35WTR1|A0AA35WTR1_GEOBA	S-adenosylmethionine synthase	Geodia barretti	8	154.79	5.2	TRUE	FALSE	FALSE		0.00537634
305_BST_2_1	MNRJ 24305	BST	25795	LPVFVEGR	s25795_c1	LPVFVEGR	LPVFVEGR	tr|A0A7X3RF00|A0A7X3RF00_UNCPO	Gfo/Idh/MocA family oxidoreductase (Fragment)	Poribacteria bacterium	8	154.673	2.32	TRUE	FALSE	FALSE		0.00537634
305_BST_2_1	MNRJ 24305	BST	18256	WGKPSDPYYK	s18256_c1	KPSDPYYK	GWKPSDPYYK	tr|A0A7X3S6I2|A0A7X3S6I2_9BACT	Molybdopterin-dependent oxidoreductase	Nitrospira sp. SB0666_bin_27	8	154.588	4.03	TRUE	FALSE	FALSE		0.00537634
305_BST_2_1	MNRJ 24305	BST	28191	NFSLTPLR	s28191_c1	NFSLTPLR	NFSLTPIR	tr|A0AA35RK12|A0AA35RK12_GEOBA	Methylmalonyl-CoA epimerase	Geodia barretti	8	154.539	4.85	TRUE	FALSE	FALSE		0.00537634
305_BST_2_1	MNRJ 24305	BST	41786	[TV][PS]NNLEEDWDFLPPK	s41786_c1	SGSLEEDWDFLPPK	AQSGSLEEDWDFLPPK	tr|A0A1X7UFE8|A0A1X7UFE8_AMPQE	Calreticulin	Amphimedon queenslandica	12	154.479	90564.8	FALSE	FALSE	FALSE		0.00537634
305_BST_2_2	MNRJ 24305	BST	14565	[LT]NEALAA[QS]QGDADTLAAAEQR	s14565_c2	EVLAASQQGDADTLAAAEQ	EEVIAASQQGDADTIAAAEQKAK	tr|A0A6B1EV20|A0A6B1EV20_UNCPO	OmpA family protein	Poribacteria bacterium	18	238.809	-1.9	TRUE	FALSE	FALSE		0
305_BST_2_2	MNRJ 24305	BST	51945	[NQ]VVQNDLVQNVLSLATQDSDN[DP][LR]	s51945_c3	ELVQSVLSLATQDSDNPDLR	RPADTQELVQSVLSLATQDSDNPDLR	XP_064392517.1	AP-1 complex subunit beta-1-like		18	213.609	8990.61	FALSE	TRUE	FALSE		0
305_BST_2_2	MNRJ 24305	BST	43678	[EV]YCNTVLSGGSTMFPGLADR	s43678_c1	YANTVLSGGSTMFPGLADR	KDLYANTVLSGGSTMFPGIADR	tr|A0AAV7JWP1|A0AAV7JWP1_9METZ	Cytoplasmic actin 1	Oopsacas minuta	18	206.517	-17197	FALSE	FALSE	FALSE		0
305_BST_2_2	MNRJ 24305	BST	47663	[SV]QLWGPTNFAPLLNH[AV]R	s47663_c2	ELWGPTNFAPLLNHVAR	IGGQVSHEFALNGNPQNPFCAGIPGVVQAYHTALQSVELWGPTNFAPIINHVAR	tr|A0AA35WXT6|A0AA35WXT6_GEOBA	Copine-3	Geodia barretti	16	203.665	-1.73361e+06	FALSE	FALSE	FALSE		0
305_BST_2_2	MNRJ 24305	BST	31581	[GK]GLLTSGGENLA[PV][PV]EDR	s31581_c1	LLTSGGENMAPVPVEDR	ELIITSGGENMAPVPVEDR	XP_064405285.1	long-chain-fatty-acid--CoA ligase ACSBG2-like		16	199.481	-8939.09	FALSE	TRUE	FALSE		0
305_BST_2_2	MNRJ 24305	BST	58697	[DG]ETLEDLLALSPEELLLR	s58697_c1	ETLADLLALSPEELLLR	EGETLADLLALSPEEILLR	tr|A0A9F1U4P7|A0A9F1U4P7_HALDU	Fimbrin 2	Halisarca dujardinii	16	198.05	20232.3	FALSE	TRUE	FALSE		0
305_BST_2_2	MNRJ 24305	BST	16171	PAVAAGAVG[AL]QR	s16171_c2	PAVAAGAVGLAQR	PAVAAGAVGLAQR	tr|A0A1X7UW97|A0A1X7UW97_AMPQE	Medium-chain specific acyl-CoA dehydrogenase, mitochondrial	Amphimedon queenslandica	13	196.645	5.88	TRUE	FALSE	FALSE		0
305_BST_2_2	MNRJ 24305	BST	46554	[DS]LYLLDD[LP]SAVDAPVAK	s46554_c2	LYLLDDPLSAVDAAVAK	ADIYLLDDPLSAVDAAVAK	XP_064381893.1	ATP-binding cassette sub-family C member 4-like isoform X2		16	196.448	20500.4	FALSE	TRUE	FALSE		0
305_BST_2_2	MNRJ 24305	BST	30124	[Pm]DFTV[GQ]PVPLYK	s30124_c1	DFTVGQPVPLYK	PMDFTVGQPVPLYK	tr|A0A2D7BP28|A0A2D7BP28_9ARCH	4Fe-4S binding protein	Nitrosopumilus sp	12	193.166	6.29	TRUE	FALSE	FALSE		0
305_BST_2_2	MNRJ 24305	BST	37832	HLELNPEHPLVE[LT]R	s37832_c2	HLELNPEHPLVESLR	HLELNPEHPIVESLR	XP_064402996.1	heat shock protein HSP 90-beta-like		14	191.474	7250.83	FALSE	TRUE	FALSE		0
305_BST_2_2	MNRJ 24305	BST	58702	[DG]ETLEDLLALS[EP]ELLLR	s58702_c2	ETLEDLMALSPEELLLR	ISLQNCPNLAVLLQEGETLEDLMALSPEEILLR	tr|A0AA35TV86|A0AA35TV86_GEOBA	Fimbrin	Geodia barretti	16	191.411	-750924	FALSE	FALSE	FALSE		0
305_BST_2_2	MNRJ 24305	BST	27625	[LP]VVLmNSFNTHAD[ET]R	s27625_c2	LVLMNSFNTHADTER	VPLVLMNSFNTHADTER	XP_064403538.1	UTP--glucose-1-phosphate uridylyltransferase-like		14	188.63	4.65	FALSE	FALSE	TRUE	semiespecífico: -YGSN…	0
305_BST_2_2	MNRJ 24305	BST	35189	NDLAGAEELFVR	s35189_c1	NNLAGAEELFVR	NNLAGAEELFVR	tr|A0A1X7V9A9|A0A1X7V9A9_AMPQE	Clathrin heavy chain	Amphimedon queenslandica	11	188.553	-9.15	TRUE	FALSE	FALSE		0
305_BST_2_2	MNRJ 24305	BST	11319	VFSGSSNPD[AL]R	s11319_c2	VFSGSSNPNLAR	VFSGSSNPNLAR	tr|A0AAV7K0A8|A0AAV7K0A8_9METZ	ribose-phosphate diphosphokinase	Oopsacas minuta	11	188.279	-10.48	TRUE	FALSE	FALSE		0
305_BST_2_2	MNRJ 24305	BST	43621	QAFDDALAELDTLR	s43621_c1	QAFDDALAELDQL	QAFDDAIAELDQLK	XP_064383126.1	14-3-3 protein zeta-like		12	187.761	-1.19	TRUE	FALSE	FALSE		0
305_BST_2_2	MNRJ 24305	BST	17975	[TV]ATLGNVEENDSVSR	s17975_c1	ATLGNVEENNTVSR	SVATLGNVEENNTVSR	tr|A0AA35W6U3|A0AA35W6U3_GEOBA	Sorting nexin-2	Geodia barretti	12	187.552	-8.04	TRUE	FALSE	FALSE		0
305_BST_2_2	MNRJ 24305	BST	18313	[LL]ECPGVAVD[DG]DR	s18313_c2	ECPGVAVDGNDR	LLECPGVAVDGNDR	tr|A0AA35QUC5|A0AA35QUC5_GEOBA	E3 ubiquitin-protein ligase TRIM71	Geodia barretti	11	186.98	-10.6	TRUE	FALSE	FALSE		0
305_BST_2_2	MNRJ 24305	BST	34825	[AL]GAPVVEVGNPLGEY[DP]R	s34825_c2	PVVEVGNPLGEYPDR	ALALTALQPVVEVGNPLGEYPDR	tr|A0A7X3S6I2|A0A7X3S6I2_9BACT	Molybdopterin-dependent oxidoreductase	Nitrospira sp. SB0666_bin_27	15	186.406	-240409	FALSE	FALSE	FALSE		0
305_BST_2_2	MNRJ 24305	BST	11448	[DP]DPSN[EP]FVEGK	s11448_c2	DPSNPEFVEGK	NPDPSNPEFVEGK	tr|A0AA35WPC0|A0AA35WPC0_GEOBA	Coatomer subunit alpha-1	Geodia barretti	11	186.343	-11.44	TRUE	FALSE	FALSE		0
305_BST_2_2	MNRJ 24305	BST	26586	[AH]LAAAAVNLDDKYGGAPV[QV]R	s26586_c1	AVSLDDKYGGAPVQVR	AAAALHAVSLDDKYGGAPVQVR	XP_064389351.1	advillin-like		15	186.198	11638.8	FALSE	TRUE	FALSE		0
305_BST_2_2	MNRJ 24305	BST	59260	[LQ]TGLWQLEEGALLQANPLLEAF[GN][AK]	s59260_c1	EAQLLQANPLLEAFGNAK	AGLTGLQGELEAQLLQANPILEAFGNAK	tr|A0A1X7VV85|A0A1X7VV85_AMPQE	Myosin heavy chain	Amphimedon queenslandica	16	184.323	19502	FALSE	TRUE	FALSE		0
305_BST_2_2	MNRJ 24305	BST	28001	PLVTVFSDEGK	s28001_c1	PLVTVFSDEGK	PLVTVFSDEGK	tr|Q4KTI4|Q4KTI4_SUBDO	L4/L1	Suberites domuncula	11	183.492	6.07	TRUE	FALSE	FALSE		0
305_BST_2_2	MNRJ 24305	BST	48863	[EV]LDDVVLLDLADASN[LP]R	s48863_c2	VVLLDLADSGNPLR	VGETAQVVIIDLADSGNPIR	XP_064391416.1	clathrin heavy chain 1-like		12	182.955	3.37	TRUE	FALSE	FALSE		0
305_BST_2_2	MNRJ 24305	BST	18906	QQVEEPLYLR	s18906_c1	QQVEEPLYLR	QQVEEPIYIR	tr|A0A6N9E312|A0A6N9E312_9BACT	Nitrate oxidoreductase subunit beta	Nitrospira sp. SB0677_bin_15	10	181.947	4.06	TRUE	FALSE	FALSE		0
305_BST_2_2	MNRJ 24305	BST	41403	[FT]FAEELSSmVLTK	s41403_c1	YAEELSSMVLTK	TFYAEEISSMVLTK	tr|A0A1X7URU8|A0A1X7URU8_AMPQE	Uncharacterized protein	Amphimedon queenslandica	11	180.344	4.08	TRUE	FALSE	FALSE		0
305_BST_2_2	MNRJ 24305	BST	35227	KDNLVTFFQK	s35227_c1	KDNLVTFFQK	KDNIVTFFQK	tr|A0A7X4ANV0|A0A7X4ANV0_UNCPO	MotA/TolQ/ExbB proton channel domain-containing protein	Poribacteria bacterium	10	180.246	5.49	TRUE	FALSE	FALSE		0
305_BST_2_2	MNRJ 24305	BST	24399	KESYSLYLYK	s24399_c1	KESYSLYLYK	KESYSIYIYK	XP_064391819.1	late histone H2B.L4-like		10	180.199	5.07	TRUE	FALSE	FALSE		0
305_BST_2_2	MNRJ 24305	BST	52693	[LY]ELCDWDLVGNNTPLFFLR	s52693_c1	NWDLVGNNTPLFFLR	FYTEDGNWDLVGNNTPIFFIR	tr|A0A1X7VNW3|A0A1X7VNW3_AMPQE	Catalase	Amphimedon queenslandica	14	179.949	-13273.8	FALSE	FALSE	FALSE		0
305_BST_2_2	MNRJ 24305	BST	49312	[EV]LDDVVLLDLADASN[LP]R	s49312_c2	VVLLDLADSGNPLR	VGETAQVVIIDLADSGNPIR	XP_064391416.1	clathrin heavy chain 1-like		12	179.945	5.21	TRUE	FALSE	FALSE		0
305_BST_2_2	MNRJ 24305	BST	27083	SLHDALmLVR	s27083_c1	SLHDALMLVR	SLHDAIMIVR	tr|A0AAV7JKB3|A0AAV7JKB3_9METZ	T-complex protein 1 subunit eta	Oopsacas minuta	10	179.901	5.51	TRUE	FALSE	FALSE		0
305_BST_2_2	MNRJ 24305	BST	37542	[QV]QNNQPVPWGWSLANR	s37542_c1	NESVPWGWSLAN	NESVPWGWSLANMLVFK	tr|A0AA35S7N3|A0AA35S7N3_GEOBA	long-chain-fatty-acid--CoA ligase	Geodia barretti	10	178.898	14.18	TRUE	FALSE	FALSE		0
305_BST_2_2	MNRJ 24305	BST	22384	[DQ]AN[AE]NMYFYTTNANELGTTTPGQV[GR]	s22384_c3	FYTTNAAELGTTTPGSVG	YYNGHNVDHFYTTNAAEIGTTTPGSVGK	tr|A0AA35SKG3|A0AA35SKG3_GEOBA	DUF5648 domain-containing protein	Geodia barretti	16	178.748	15671.2	FALSE	TRUE	FALSE		0
305_BST_2_2	MNRJ 24305	BST	41843	[FT]FAEELSSmVLTK	s41843_c1	YAEELSSMVLTK	TFYAEEISSMVLTK	tr|A0A1X7URU8|A0A1X7URU8_AMPQE	Uncharacterized protein	Amphimedon queenslandica	11	178.315	3.71	TRUE	FALSE	FALSE		0
305_BST_2_2	MNRJ 24305	BST	28708	LWDYRPLPK	s28708_c1	LWDYRPLPK	LWDYRPLPK	tr|A0A495ZXU7|A0A495ZXU7_UNCPO	Ancillary SecYEG translocon subunit/Cell division coordinator CpoB TPR domain-containing protein	Poribacteria bacterium	9	176.843	4.84	TRUE	FALSE	FALSE		0
305_BST_2_2	MNRJ 24305	BST	43413	[NS]DLYNLNLAFDV[AE]K	s43413_c1	DMYNLNLAFDVAEK	SNDMYNLNLAFDVAEK	tr|A0A1X7UXJ8|A0A1X7UXJ8_AMPQE	Alpha-actinin	Amphimedon queenslandica	13	176.707	-9840.33	FALSE	TRUE	FALSE		0
305_BST_2_2	MNRJ 24305	BST	42411	W[CT]YmVLSGGSTmFPGLADR	s42411_c2	VLSGGSTMFPGLADR	DLYANTVLSGGSTMFPGIADR	tr|A0AAV7JWP1|A0AAV7JWP1_9METZ	Cytoplasmic actin 1	Oopsacas minuta	15	175.66	-14094.6	FALSE	FALSE	FALSE	Phospho (UNIMOD:21) @Y (N-flank)	0
305_BST_2_2	MNRJ 24305	BST	10006	YPE[GS]DWER	s10006_c1	YPEGSDWER	YPEGSDWER	XP_064387285.1	uncharacterized protein LOC135335660		9	175.606	1.95	TRUE	FALSE	FALSE		0
305_BST_2_2	MNRJ 24305	BST	46946	[TV]DYLLDDPLSAVDAPVAK	s46946_c1	YLLDDPLSAVDAAVAK	ADIYLLDDPLSAVDAAVAK	XP_064381893.1	ATP-binding cassette sub-family C member 4-like isoform X2		15	175.226	20494.7	FALSE	FALSE	FALSE		0
305_BST_2_2	MNRJ 24305	BST	45113	[HV]VFGTVVEGMDVVR	s45113_c1	VFGEVVEGMDVV	HVVFGEVVEGMDVVK	tr|A0A930Y4S6|A0A930Y4S6_9GAMM	Peptidyl-prolyl cis-trans isomerase	Ectothiorhodospiraceae bacterium AqS1	11	174.988	9.84	TRUE	FALSE	FALSE		0
305_BST_2_2	MNRJ 24305	BST	44747	[HV]VFGTVVEGMDVVR	s44747_c1	VFGEVVEGMDVV	HVVFGEVVEGMDVVK	tr|A0A930Y4S6|A0A930Y4S6_9GAMM	Peptidyl-prolyl cis-trans isomerase	Ectothiorhodospiraceae bacterium AqS1	11	174.731	12.94	TRUE	FALSE	FALSE		0
305_BST_2_2	MNRJ 24305	BST	43907	[HV]VFGTVVEGMDVVR	s43907_c1	VFGEVVEGMDVV	HVVFGEVVEGMDVVK	tr|A0A930Y4S6|A0A930Y4S6_9GAMM	Peptidyl-prolyl cis-trans isomerase	Ectothiorhodospiraceae bacterium AqS1	11	174.394	11.54	TRUE	FALSE	FALSE		0
305_BST_2_2	MNRJ 24305	BST	23214	QNFPL[GY]PR	s23214_c1	QNFPLGYPR	QNFPLGYPR	tr|A0AA35XKK8|A0AA35XKK8_GEOBA	Photosynthesis system II assembly factor Ycf48/Hcf136-like domain-containing protein	Geodia barretti	9	173.704	4.43	TRUE	FALSE	FALSE		0
305_BST_2_2	MNRJ 24305	BST	15918	[TV]R[ST]TVTDNEGELYCK	s15918_c1	STTVTDNEGELYCK	KLESTTVTDNEGEIYCK	tr|A0A1X7V4C7|A0A1X7V4C7_AMPQE	LIM zinc-binding domain-containing protein	Amphimedon queenslandica	14	173.282	-7100.79	FALSE	FALSE	FALSE		0
305_BST_2_2	MNRJ 24305	BST	42166	[NS]DLYNLNLAFDVAEK	s42166_c1	DLYNLNLAFDVADK	SDDLYNLNLAFDVADK	tr|A0A9F1UC74|A0A9F1UC74_HALDU	Alpha-actinin	Halisarca dujardinii	13	172.854	6592.51	FALSE	TRUE	FALSE		0
305_BST_2_2	MNRJ 24305	BST	34263	[VV]DPFTLK[LP]DK	s34263_c2	DPFTLKPLDK	VVDPFTLKPIDK	XP_064399868.1	transketolase-like		10	172.797	5.83	TRUE	FALSE	FALSE		0
305_BST_2_2	MNRJ 24305	BST	59366	[GH]EGLLGQFWNLPVQVTEFT[GQ][LR]	s59366_c1	GLLGQFWNLPLLVEPFTGSLR	ETSHGIIGQFWNIPILVEPFTGSIR	XP_064387564.1	uncharacterized protein LOC135335868		16	172.778	-31212.2	FALSE	TRUE	FALSE		0
305_BST_2_2	MNRJ 24305	BST	42584	[NS]DLYNLNLAFDV[AE]K	s42584_c1	DMYNLNLAFDVAEK	SNDMYNLNLAFDVAEK	tr|A0A1X7UXJ8|A0A1X7UXJ8_AMPQE	Alpha-actinin	Amphimedon queenslandica	13	172.723	-9840.93	FALSE	TRUE	FALSE		0
305_BST_2_2	MNRJ 24305	BST	45161	[AP]LFLGSVENVDDYLK	s45161_c1	LFLGSVENVDDYL	APIFIGSVENVDDYLR	tr|A0AA35W7J8|A0AA35W7J8_GEOBA	Fructose-1,6-bisphosphatase isozyme 2	Geodia barretti	13	172.314	-15738.3	FALSE	TRUE	FALSE		0
305_BST_2_2	MNRJ 24305	BST	10805	[DV]AAAHLAAmEKPEAA[GN]R	s10805_c1	AAAHLAAMETPEAAGQR	DVAAAHIAAMETPEAAGQR	tr|A0A1X7V259|A0A1X7V259_AMPQE	NAD-dependent epimerase/dehydratase domain-containing protein	Amphimedon queenslandica	15	172.095	6213.64	FALSE	TRUE	FALSE		0
305_BST_2_2	MNRJ 24305	BST	55769	[QV]LLLSNPVLEAF[GN]AR	s55769_c1	LLQSNPVLEAFGNAR	NRLLQSNPVLEAFGNAR	XP_064392778.1	unconventional myosin-Ic-like isoform X2		14	171.922	-31509.3	FALSE	TRUE	FALSE		0
305_BST_2_2	MNRJ 24305	BST	41304	[LV]NQNNLQSLKEELAFR	s41304_c1	QNNLQSLREELAFR	VDLQNNIQSLREELAFR	tr|A0AA35W9J9|A0AA35W9J9_GEOBA	Lamin-C	Geodia barretti	13	171.903	-14387.9	FALSE	TRUE	FALSE		0
305_BST_2_2	MNRJ 24305	BST	40527	QQLLENFFK	s40527_c1	QQLLENFFK	QQLLENFFK	tr|A0A1X7VHU9|A0A1X7VHU9_AMPQE	NAD(P)H oxidase (H2O2-forming)	Amphimedon queenslandica	9	171.657	5.45	TRUE	FALSE	FALSE		0
305_BST_2_2	MNRJ 24305	BST	33275	[HV]VFGTVVE[Gm]DVVR	s33275_c1	VFGEVVEGMDVV	HVVFGEVVEGMDVVK	tr|A0A930Y4S6|A0A930Y4S6_9GAMM	Peptidyl-prolyl cis-trans isomerase	Ectothiorhodospiraceae bacterium AqS1	11	171.197	8.89	TRUE	FALSE	FALSE		0
305_BST_2_2	MNRJ 24305	BST	38335	[GY]DLEELTLVPR	s38335_c1	DLEELTLVPR	GYDLEEITLVPR	tr|A0A6N9C553|A0A6N9C553_UNCPO	LLM class flavin-dependent oxidoreductase	Poribacteria bacterium	10	171.149	1.63	TRUE	FALSE	FALSE		0
305_BST_2_2	MNRJ 24305	BST	36802	FWEQCLFK	s36802_c1	FWEQCLFK	FWEQCIFK	tr|A0AA35RDB6|A0AA35RDB6_GEOBA	Actin-related protein 3	Geodia barretti	8	170.451	1.15	TRUE	FALSE	FALSE		0
305_BST_2_2	MNRJ 24305	BST	37088	[NP]QL[CS]YLPNQLNPLFGK	s37088_c1	SYLPNQLNPLFGK	INDKDSYIPNQLNPIFGK	XP_064383023.1	myoferlin-like isoform X2		13	170.195	12376.9	FALSE	TRUE	FALSE		0
305_BST_2_2	MNRJ 24305	BST	27147	[TV]LSGGSTmFPGLADR	s27147_c1	LSGGSTMFPGLADR	DLYANTVLSGGSTMFPGIADR	tr|Q2TTE2|Q2TTE2_9METZ	Actin (Fragment)	Discodermia sp. ETS-2004	14	169.481	-345029	FALSE	FALSE	FALSE		0
305_BST_2_2	MNRJ 24305	BST	30056	WPELDHFR	s30056_c1	WPELDHFR	WPEIDHFR	tr|A0AA35QTA0|A0AA35QTA0_GEOBA	hydroxymethylglutaryl-CoA lyase	Geodia barretti	8	169.187	3.86	TRUE	FALSE	FALSE		0
305_BST_2_2	MNRJ 24305	BST	40049	VPVPDVSVVDLTVR	s40049_c1	VPVPDVSVVDLTV	VPVPDVSVVDLTVK	tr|A0AAV7KDF6|A0AAV7KDF6_9METZ	Glyceraldehyde-3-phosphate dehydrogenase	Oopsacas minuta	13	168.899	18080.6	FALSE	TRUE	FALSE		0
305_BST_2_2	MNRJ 24305	BST	44340	[HV]VFGTVVEGMDVVR	s44340_c1	VFGEVVEGMDVV	HVVFGEVVEGMDVVK	tr|A0A930Y4S6|A0A930Y4S6_9GAMM	Peptidyl-prolyl cis-trans isomerase	Ectothiorhodospiraceae bacterium AqS1	11	168.773	11.6	TRUE	FALSE	FALSE		0.00689655
305_BST_2_2	MNRJ 24305	BST	23396	[NV]MEHYAATGQVLGK	s23396_c1	MEHYAATGQVLGK	NTMEHYAATGQVLGK	tr|A0AA35TK28|A0AA35TK28_GEOBA	3-chloro-4-hydroxyphenylacetate reductive dehalogenase	Geodia barretti	13	168.757	-1223.05	FALSE	TRUE	FALSE		0.00689655
305_BST_2_2	MNRJ 24305	BST	5015	YSQAQLEER	s5015_c1	YSQAQLEER	YSQAQIEER	tr|A0A6B1EYI4|A0A6B1EYI4_UNCPO	MotA/TolQ/ExbB proton channel domain-containing protein	Poribacteria bacterium	9	168.642	3.17	TRUE	FALSE	FALSE		0.00689655
305_BST_2_2	MNRJ 24305	BST	11362	SENmPWYK	s11362_c1	SENMPWYK	SENMPWYK	tr|A0AA35SF89|A0AA35SF89_GEOBA	Elongation factor 1-alpha	Geodia barretti	8	168.64	1.8	TRUE	FALSE	FALSE		0.00689655
305_BST_2_2	MNRJ 24305	BST	40906	QALLNWLQEK	s40906_c1	QALLNWLQQK	QALLNWLQQK	XP_064394146.1	filamin-C-like isoform X2		9	168.489	-11.32	TRUE	FALSE	FALSE		0.00689655
305_BST_2_2	MNRJ 24305	BST	40984	QQLLENFFK	s40984_c1	QQLLENFFK	QQLLENFFK	tr|A0A1X7VHU9|A0A1X7VHU9_AMPQE	NAD(P)H oxidase (H2O2-forming)	Amphimedon queenslandica	9	168.271	5.02	TRUE	FALSE	FALSE		0.00689655
305_BST_2_2	MNRJ 24305	BST	30672	VLLDNDTLLK	s30672_c1	VLLNNDTLLK	VLLNNDTLLK	tr|A0A1X7VJ54|A0A1X7VJ54_AMPQE	F-actin-capping protein subunit alpha	Amphimedon queenslandica	9	167.878	-10.51	TRUE	FALSE	FALSE		0.00689655
305_BST_2_2	MNRJ 24305	BST	34719	[DN]LAGAEEL[FV]R	s34719_c1	LAGAEELFVR	NNLAGAEELFVR	tr|A0A1X7V9A9|A0A1X7V9A9_AMPQE	Clathrin heavy chain	Amphimedon queenslandica	10	167.839	-10.87	TRUE	FALSE	FALSE		0.00689655
305_BST_2_2	MNRJ 24305	BST	16272	VGAATELELK	s16272_c1	VGAATELELK	VGAATEIELK	tr|A0AA35XMC3|A0AA35XMC3_GEOBA	60 kDa chaperonin 2	Geodia barretti	10	167.475	3.02	TRUE	FALSE	FALSE		0.00689655
305_BST_2_2	MNRJ 24305	BST	21991	FENLQLSYK	s21991_c1	FENLQLSYK	FENLQLSYK	tr|A0A068AZ48|A0A068AZ48_9METZ	Pituitary-specific positive transcription factor 1 (Fragment)	Haliclona sp. DG-2014	9	167.279	6.04	TRUE	FALSE	FALSE		0.00689655
305_BST_2_2	MNRJ 24305	BST	21139	FGLNDQ[LP]R	s21139_c2	FGLNDQPLR	FGINDQPLR	tr|A0A7X3T9G2|A0A7X3T9G2_UNCPO	Ig-like domain-containing protein	Poribacteria bacterium	9	167.229	0.59	TRUE	FALSE	FALSE		0.00689655
305_BST_2_2	MNRJ 24305	BST	27271	[NY]TADDDNFTQVGTFYR	s27271_c1	TADDDNFTQAGLFYR	YNTADDDNFTQAGLFYR	tr|M5DCG2|M5DCG2_9METZ	Catalase	Sycon ciliatum	13	167.198	7404.65	FALSE	TRUE	FALSE		0.00689655
305_BST_2_2	MNRJ 24305	BST	27746	[NY]TADDDNFTQVGTFYR	s27746_c1	TADDDNFTQAGLFYR	YNTADDDNFTQAGLFYR	tr|M5DCG2|M5DCG2_9METZ	Catalase	Sycon ciliatum	13	167.011	7404.26	FALSE	TRUE	FALSE		0.00689655
305_BST_2_2	MNRJ 24305	BST	14662	LGD[GR]PTELGLR	s14662_c1	LGNGRPTELAVR	IGNGRPTELAVR	tr|I2CCP2|I2CCP2_AGECO	fructose-bisphosphate aldolase (Fragment)	Agelas conifera	9	166.759	-10.73	TRUE	FALSE	FALSE		0.00689655
305_BST_2_2	MNRJ 24305	BST	12774	mLYPYEER	s12774_c1	MLYPYEER	MLYPYEER	tr|A0A6N9E312|A0A6N9E312_9BACT	Nitrate oxidoreductase subunit beta	Nitrospira sp. SB0677_bin_15	8	166.675	5.07	TRUE	FALSE	FALSE		0.00689655
305_BST_2_2	MNRJ 24305	BST	16970	KNYDAGE[GQ]WGTDESK	s16970_c1	YDAGEGQWGTDES	EAQDLYDAGEGQWGTDESR	tr|A0AAV7K0S3|A0AAV7K0S3_9METZ	Annexin	Oopsacas minuta	13	166.194	-191797	FALSE	FALSE	FALSE		0.00689655
305_BST_2_2	MNRJ 24305	BST	33740	[GH]SLVGF[DS]L[DP]QLVNK	s33740_c2	VGFDSLPDQLVNK	LTGHVGFDSLPDQLVNK	XP_064404779.1	septin-2-like isoform X2		13	166.08	-7675.64	FALSE	TRUE	FALSE		0.00689655
305_BST_2_2	MNRJ 24305	BST	51505	[NQ]VNLNDLVQNVLSLATQDSDNDP[LR]	s51505_c1	ELVQSVLSLATQDSDN	RPADTQELVQSVLSLATQDSDNPDLR	XP_064392517.1	AP-1 complex subunit beta-1-like		14	165.909	8990.61	FALSE	TRUE	FALSE		0.00689655
305_BST_2_2	MNRJ 24305	BST	20404	[DN]AmYLmNPPTVE[GW]H[GT]R	s20404_c2	LLNPPTVEGWHTGR	DLVGYSGMMGQQLLNPPTVEGWHTGR	tr|A0A7Z9VDE4|A0A7Z9VDE4_UNCPL	DUF1800 domain-containing protein	Planctomycetota bacterium	13	165.642	-280350	FALSE	FALSE	FALSE		0.00689655
305_BST_2_2	MNRJ 24305	BST	34339	VDVFSALYK	s34339_c1	VDVFSALYK	VDVFSAIYK	tr|Q4KTD5|Q4KTD5_SUBDO	40S ribosomal protein S7	Suberites domuncula	9	165.561	6.7	TRUE	FALSE	FALSE		0.00689655
305_BST_2_2	MNRJ 24305	BST	32956	QPEHFGYLLR	s32956_c1	PEHFGYLLR	AGPEHFGYLLR	tr|A0AA35R514|A0AA35R514_GEOBA	Uncharacterized protein y4wF	Geodia barretti	9	165.377	4.59	TRUE	FALSE	FALSE		0.00689655
305_BST_2_2	MNRJ 24305	BST	25683	PLYV[AL]AQR	s25683_c1	PLYVALAQR	PLYVAIAQR	tr|A0AAV7KDK4|A0AAV7KDK4_9METZ	Polyadenylate-binding protein	Oopsacas minuta	9	165.28	6.12	TRUE	FALSE	FALSE		0.00689655
305_BST_2_2	MNRJ 24305	BST	17595	LSLVTGYDK	s17595_c1	LSLVTGYDK	ISIVTGYDK	tr|A0A6L8EPE5|A0A6L8EPE5_UNCPO	Lamin tail domain-containing protein (Fragment)	Poribacteria bacterium	9	165.226	7.55	TRUE	FALSE	FALSE		0.00689655
305_BST_2_2	MNRJ 24305	BST	27551	YLTYQWVK	s27551_c1	YLTYQWVK	YLTYQWVK	tr|A0A1X7TD99|A0A1X7TD99_AMPQE	Fungal lipase-type domain-containing protein	Amphimedon queenslandica	8	165.133	4.07	TRUE	FALSE	FALSE		0.00689655
305_BST_2_2	MNRJ 24305	BST	39555	[AE]GLNELTSFLDGSQVY[GS]R	s39555_c1	VNQLTSFLDGSQVYGS	DQVNQITSFIDGSQVYGSSEK	tr|A0AA35TDE9|A0AA35TDE9_GEOBA	Peroxidasin homolog	Geodia barretti	14	165.119	-74246.8	FALSE	FALSE	FALSE		0.00689655
305_BST_2_2	MNRJ 24305	BST	24676	LDYDDEANELLK	s24676_c1	LDYDDEANEMLK	LDYDDEANEMLK	tr|A0AAN0JFS7|A0AAN0JFS7_AMPQE	STI1 domain-containing protein	Amphimedon queenslandica	11	164.907	-12495.8	FALSE	TRUE	FALSE		0.00689655
305_BST_2_2	MNRJ 24305	BST	12176	TEQFQELAK	s12176_c1	TEQFQELAK	TEQFQELAK	tr|A0A495ZQ82|A0A495ZQ82_UNCPO	Elongation factor Ts	Poribacteria bacterium	9	164.781	9.59	TRUE	FALSE	FALSE		0.00689655
305_BST_2_2	MNRJ 24305	BST	19927	STAAGFWGR	s19927_c1	STAAGFWGR	STAAGFWGR	tr|A0AA35X2Y8|A0AA35X2Y8_GEOBA	Solute-binding protein family 5 domain-containing protein	Geodia barretti	9	164.735	4.16	TRUE	FALSE	FALSE		0.00689655
305_BST_2_2	MNRJ 24305	BST	16253	[AF]mSPNNTEVHLYAK	s16253_c1	MSPNNNEVHLYAK	FAMSPNNNEVHIYAK	tr|A3QX12|A3QX12_SUBDO	Arp2/3 complex 41 kDa subunit (Fragment)	Suberites domuncula	12	164.695	1154.36	FALSE	TRUE	FALSE		0.00689655
305_BST_2_2	MNRJ 24305	BST	31799	LPEAAF[AF]R	s31799_c2	LPEAAFFAR	LPEAAFFAR	XP_064385265.1	coatomer subunit beta'-like		9	164.597	1.63	TRUE	FALSE	FALSE		0.00689655
305_BST_2_2	MNRJ 24305	BST	46266	[AL]DAVGGLTGDEVVGLNLLR	s46266_c1	VTGLTGDELVGLNLLR	ALEGVTGLTGDEIVGLNIIR	tr|A0AA35XBG0|A0AA35XBG0_GEOBA	60 kDa chaperonin 1	Geodia barretti	14	164.512	-29287.7	FALSE	TRUE	FALSE		0.00689655
305_BST_2_2	MNRJ 24305	BST	33874	LADDVDLNELALR	s33874_c1	LADDVDLSELALR	LADDVDLSELALR	tr|A0AAV7K9N4|A0AAV7K9N4_9METZ	AAA+ ATPase domain-containing protein	Oopsacas minuta	12	164.332	17869	FALSE	TRUE	FALSE		0.00689655
305_BST_2_2	MNRJ 24305	BST	11613	QTGSPGNPLAVR	s11613_c1	TGSPGNPLALR	GGTGSPGNPIAIR	tr|A0A6N9C581|A0A6N9C581_UNCPO	Cyclase family protein	Poribacteria bacterium	10	164.197	3.93	TRUE	FALSE	FALSE		0.00689655
305_BST_2_2	MNRJ 24305	BST	32877	[LV]PNFMCQGGD[FT]R	s32877_c1	PDFMCQGGDFTR	IIPDFMCQGGDFTR	tr|A0A1X7UAQ1|A0A1X7UAQ1_AMPQE	Peptidyl-prolyl cis-trans isomerase	Amphimedon queenslandica	11	164.032	-9137.96	FALSE	TRUE	FALSE		0.00689655
305_BST_2_2	MNRJ 24305	BST	50921	SLPALLFFK	s50921_c1	SLPALLFFK	SIPALIFFK	tr|A0AA35TRQ4|A0AA35TRQ4_GEOBA	Thioredoxin	Geodia barretti	9	164.029	4.81	TRUE	FALSE	FALSE		0.00689655
305_BST_2_2	MNRJ 24305	BST	9349	VAGGGVNAQAEALR	s9349_c1	VTGGGVNAQAEALR	VTGGGVNAQAEAIR	tr|A0AA35SAC8|A0AA35SAC8_GEOBA	30S ribosomal protein S9 (Fragment)	Geodia barretti	13	164.023	-22874.8	FALSE	TRUE	FALSE		0.00689655
305_BST_2_2	MNRJ 24305	BST	47338	[DQ]ALELmYGVNFFSLK	s47338_c1	MYGVNYFSLK	IAQDLEMYGVNYFSIK	tr|A0AA35R936|A0AA35R936_GEOBA	Radixin (Fragment)	Geodia barretti	9	164.013	4.86	TRUE	FALSE	FALSE		0.00689655
305_BST_2_2	MNRJ 24305	BST	34768	[LV]SLEDTLSGFQK	s34768_c1	SLENTLSGFQK	LVSLENTISGFQK	tr|Q45YA3|Q45YA3_CLAPR	ATP synthase subunit beta (Fragment)	Clathria prolifera	10	163.987	-7.65	TRUE	FALSE	FALSE		0.00689655
305_BST_2_2	MNRJ 24305	BST	31705	LFEGNALLR	s31705_c1	LFEGNALLR	LFEGNALLR	tr|A0AA35QUR4|A0AA35QUR4_GEOBA	Small ribosomal subunit protein uS4	Geodia barretti	9	163.973	5.96	TRUE	FALSE	FALSE		0.00689655
305_BST_2_2	MNRJ 24305	BST	22612	LFEVQALNR	s22612_c1	LFEVQALNR	IFEVQAINR	tr|A0A7X3XNV2|A0A7X3XNV2_UNCPO	Uncharacterized protein	Poribacteria bacterium	9	163.963	4.85	TRUE	FALSE	FALSE		0.00689655
305_BST_2_2	MNRJ 24305	BST	43958	[EV]ALLTGGQLLSEEVGR	s43958_c1	ALLTGGQVLSEEVGR	AMLEDMAILTGGQVISEEVGR	tr|A0AA35W6V8|A0AA35W6V8_GEOBA	60 kDa chaperonin 1	Geodia barretti	14	163.825	-253190	FALSE	FALSE	FALSE		0.00689655
305_BST_2_2	MNRJ 24305	BST	20633	[LQ]QVLETGALGR	s20633_c1	QVLETGALGR	IQQVLETGALGR	tr|A0A496AZ44|A0A496AZ44_UNCPO	Gfo/Idh/MocA family oxidoreductase	Poribacteria bacterium	10	163.774	7.85	TRUE	FALSE	FALSE		0.00689655
305_BST_2_2	MNRJ 24305	BST	28424	LNQTSFFLK	s28424_c1	LNQTSFFLK	LNQTSFFIK	tr|A0A144YWJ5|A0A144YWJ5_SPOLA	Cytochrome c oxidase subunit 2	Spongilla lacustris	9	163.722	3.75	TRUE	FALSE	FALSE		0.00689655
305_BST_2_2	MNRJ 24305	BST	36110	KNYQAWWPEK	s36110_c1	YQAWWPEK	ELYQAWWPEK	tr|A0AA35SKU3|A0AA35SKU3_GEOBA	N-acyl homoserine lactonase AttM	Geodia barretti	8	163.655	4.77	TRUE	FALSE	FALSE		0.00689655
305_BST_2_2	MNRJ 24305	BST	30718	LALMVDGS[FK]	s30718_c1	LALMVNGSFK	IAIMVNGSFK	XP_064382379.1	LOW QUALITY PROTEIN: phospholipid-transporting ATPase ABCA3-like		9	163.532	-14.3	TRUE	FALSE	FALSE		0.00689655
305_BST_2_2	MNRJ 24305	BST	42912	[NR]DPLNDSVVELFK	s42912_c1	DPVNESVVELF	NKDPVNESVVELFR	tr|A0AAV7KDB9|A0AAV7KDB9_9METZ	Myosin heavy chain, striated muscle-like	Oopsacas minuta	9	163.379	4.13	TRUE	FALSE	FALSE		0.00689655
305_BST_2_2	MNRJ 24305	BST	39948	LPDWFLNR	s39948_c1	LPDWFLNR	IPDWFLNR	tr|Q4KTC3|Q4KTC3_SUBDO	Small ribosomal subunit protein uS13	Suberites domuncula	8	163.365	5.34	TRUE	FALSE	FALSE		0.00689655
305_BST_2_2	MNRJ 24305	BST	15349	SGTTEFFEK	s15349_c1	SGTTEFFEK	SGTTEFFEK	tr|A0AA35TZ94|A0AA35TZ94_GEOBA	Endoplasmin	Geodia barretti	9	163.281	4.33	TRUE	FALSE	FALSE		0.00689655
305_BST_2_2	MNRJ 24305	BST	22242	PLNAPNPFK	s22242_c1	PLNAPNPFK	PINAPNPFK	tr|A0A6B1ELN9|A0A6B1ELN9_UNCPO	Cadherin domain-containing protein	Poribacteria bacterium	9	163.272	5.17	TRUE	FALSE	FALSE		0.00689655
305_BST_2_2	MNRJ 24305	BST	28130	WLVVETYS[LP]TK	s28130_c2	LLVESYSPLTK	EGIIVESYSPITK	tr|A0AA35RSP7|A0AA35RSP7_GEOBA	9,11-endoperoxide prostaglandin H2 reductase	Geodia barretti	9	163.263	8.37	TRUE	FALSE	FALSE		0.00689655
305_BST_2_2	MNRJ 24305	BST	51370	SLPALLFFK	s51370_c1	SLPALLFFK	SIPALIFFK	tr|A0AA35X674|A0AA35X674_GEOBA	Thioredoxin	Geodia barretti	9	163.25	4.62	TRUE	FALSE	FALSE		0.00689655
305_BST_2_2	MNRJ 24305	BST	34334	[DY]FGAHTYELLSNPGK	s34334_c1	FGAHTYELLSSPGK	DYFGAHTYELLSSPGK	tr|A0AA35WKA5|A0AA35WKA5_GEOBA	6-phosphogluconate dehydrogenase, decarboxylating	Geodia barretti	13	163.202	14366.6	FALSE	TRUE	FALSE		0.00689655
305_BST_2_2	MNRJ 24305	BST	12006	TAEDLSF[EK]	s12006_c1	TAEDLSFEK	TAEDLSFEK	tr|Q6E5A7|Q6E5A7_SUBDO	Tyrosine-protein kinase	Suberites domuncula	9	162.973	1.89	TRUE	FALSE	FALSE		0.00689655
305_BST_2_2	MNRJ 24305	BST	14254	[NV]mEHYAAT[GQ]VLGK	s14254_c1	MEHYAATGQVLGK	YGLQNTMEHYAATGQVLGK	tr|A0AA35SII1|A0AA35SII1_GEOBA	3-chloro-4-hydroxyphenylacetate reductive dehalogenase	Geodia barretti	13	162.949	-273882	FALSE	FALSE	FALSE		0.00689655
305_BST_2_2	MNRJ 24305	BST	18738	FGNYLVSSK	s18738_c1	FGNYLVSSK	FGNYLVSSK	XP_064383244.1	dolichyl-diphosphooligosaccharide--protein glycosyltransferase subunit 2-like		9	162.905	4.95	TRUE	FALSE	FALSE		0.00689655
305_BST_2_2	MNRJ 24305	BST	34428	[DP]LGTPADAPDNPALL[AV]R	s34428_c1	GTPADTPDNPALLAV	DAAGTPADTPDNPAILAVQK	tr|Q70KF7|Q70KF7_SUBDO	Delta-aminolevulinic acid dehydratase	Suberites domuncula	14	162.901	-32592.3	FALSE	FALSE	FALSE		0.00689655
305_BST_2_2	MNRJ 24305	BST	35136	LLADAL[EL]R	s35136_c2	LLADALLER	LLADALLER	tr|A0A7X3XLL6|A0A7X3XLL6_UNCPO	ATP-dependent zinc metalloprotease FtsH	Poribacteria bacterium	9	162.732	3.79	TRUE	FALSE	FALSE		0.00689655
305_BST_2_2	MNRJ 24305	BST	18896	[MV]LGETDPANSNPG[LT]R	s18896_c2	LGETDPGKSNPGTLR	TMLGETDPGKSNPGTIR	XP_064405094.1	nucleoside diphosphate kinase-like		13	162.648	-1133.27	FALSE	TRUE	FALSE		0.00689655
305_BST_2_2	MNRJ 24305	BST	37445	[EV]YCNTVLSGTSGmFPGLADR	s37445_c1	YANTVLSGGSTMFPGLADR	KDLYANTVLSGGSTMFPGIADR	tr|A0A1Y9T599|A0A1Y9T599_OSCLO	Actin (Fragment)	Oscarella lobularis	16	162.513	-10089.5	FALSE	FALSE	FALSE		0.00689655
305_BST_2_2	MNRJ 24305	BST	44567	FGFYEVFK	s44567_c1	FGFYEVFK	FGFYEVFK	tr|A0AA35TAB0|A0AA35TAB0_GEOBA	Phosphate carrier protein, mitochondrial	Geodia barretti	8	162.471	2.66	TRUE	FALSE	FALSE		0.00689655
305_BST_2_2	MNRJ 24305	BST	8697	LLNSDELQK	s8697_c1	LLNSDELQK	LINSDEIQK	XP_064404157.1	large ribosomal subunit protein uL4B-like		9	162.436	4.94	TRUE	FALSE	FALSE		0.00689655
305_BST_2_2	MNRJ 24305	BST	32832	[DH]ADSNLVLmLVGNK	s32832_c1	ADSNLVLMVVGNK	DHADSNIVIMVVGNK	XP_064387903.1	ras-related protein Rab-11B-like		12	162.351	7936.6	FALSE	TRUE	FALSE		0.00689655
305_BST_2_2	MNRJ 24305	BST	21592	FGLDYNYR	s21592_c1	FGLDYNYR	FGIDYNYR	tr|A0A496AQZ8|A0A496AQZ8_UNCPO	Gfo/Idh/MocA-like oxidoreductase N-terminal domain-containing protein	Poribacteria bacterium	8	162.091	6.85	TRUE	FALSE	FALSE		0.00689655
305_BST_2_2	MNRJ 24305	BST	10012	YYDSVYTER	s10012_c1	YYDSVYTQR	YYDSVYTQR	tr|A0AAV7JPB5|A0AAV7JPB5_9METZ	Dipeptidyl peptidase 4	Oopsacas minuta	8	161.978	-13.7	TRUE	FALSE	FALSE		0.00689655
305_BST_2_2	MNRJ 24305	BST	24117	[GQ]NLVATFmPK	s24117_c1	NLVATFMPK	ANNLVATFMPK	tr|A0A7X3RGM7|A0A7X3RGM7_UNCPO	Glutamine synthetase	Poribacteria bacterium	9	161.962	5.46	TRUE	FALSE	FALSE		0.00689655
305_BST_2_2	MNRJ 24305	BST	30645	[PT]E[HN]EQKLPTV[EP]T[LL]K	s30645_c4	EQKLPTVPETLLK	MATTGEQKLPTVPETLLKR	tr|Q4KTI1|Q4KTI1_SUBDO	Large ribosomal subunit protein uL30	Suberites domuncula	13	161.954	-18831.2	FALSE	FALSE	FALSE		0.00689655
305_BST_2_2	MNRJ 24305	BST	12188	YYAGWSDK	s12188_c1	YYAGWSDK	YYAGWSDK	XP_064393323.1	aldehyde dehydrogenase, mitochondrial-like		8	161.893	5.33	TRUE	FALSE	FALSE		0.00689655
305_BST_2_2	MNRJ 24305	BST	17278	TAEELL[DV]R	s17278_c2	TAEELLVDR	TAEELLVDR	tr|A0A7X4JLP5|A0A7X4JLP5_UNCPO	Catalase-peroxidase	Poribacteria bacterium	9	161.686	1.42	TRUE	FALSE	FALSE		0.00689655
305_BST_2_2	MNRJ 24305	BST	31961	KmSTDELVEEVEKR	s31961_c1	STDELVEEVEKR	GPFSTDELVEEVEKR	tr|A0AA35RQ88|A0AA35RQ88_GEOBA	Clathrin heavy chain	Geodia barretti	12	161.671	-15228.5	FALSE	TRUE	FALSE		0.00689655
305_BST_2_2	MNRJ 24305	BST	31250	[LY]GVSSEGPFK[DP]YYR	s31250_c2	GVSKEGPFKPDYYR	LTTLSDQQAEYLGVSKEGPFKPDYYR	tr|A0A1X7VEB3|A0A1X7VEB3_AMPQE	Adenosylhomocysteinase	Amphimedon queenslandica	13	161.641	-600763	FALSE	FALSE	FALSE		0.00689655
305_BST_2_2	MNRJ 24305	BST	15593	TYLPSQLSR	s15593_c1	TYLPSQLSR	TYLPSQISR	tr|A0A1X7USD0|A0A1X7USD0_AMPQE	Coatomer subunit beta'	Amphimedon queenslandica	9	161.443	5.64	TRUE	FALSE	FALSE		0.00689655
305_BST_2_2	MNRJ 24305	BST	33030	WLLDGYPK	s33030_c1	WLLDGYPK	WLIDGYPK	XP_064399869.1	glycogen [starch] synthase, muscle-like		8	161.287	2.78	TRUE	FALSE	FALSE		0.00689655
305_BST_2_2	MNRJ 24305	BST	39525	PVLLLG[LP]K	s39525_c2	PVLLLGPLK	PVIILGPLK	XP_064393850.1	disks large 1 tumor suppressor protein-like		9	161.262	4.69	TRUE	FALSE	FALSE		0.00689655
305_BST_2_2	MNRJ 24305	BST	28341	[LP]EDETGLVTNWDDmEK	s28341_c1	EHGLVTNWDDMEK	YPIEHGIVTNWDDMEK	tr|A0A1X7VST2|A0A1X7VST2_AMPQE	Actin, cytoplasmic	Amphimedon queenslandica	12	161.102	21927.8	FALSE	TRUE	FALSE		0.00689655
305_BST_2_2	MNRJ 24305	BST	31906	[LL]VSNLDYGVSDADLK	s31906_c1	LSNLDYGVSNADLK	LLISNLDYGVSNADIK	tr|A0AA35XBM8|A0AA35XBM8_GEOBA	THO complex subunit 4-A	Geodia barretti	12	161.02	-7571.16	FALSE	TRUE	FALSE		0.00689655
305_BST_2_2	MNRJ 24305	BST	12041	[LN]VYYDEATGGK	s12041_c1	VYYNEATGGK	INVYYNEATGGK	tr|A0AA35SN24|A0AA35SN24_GEOBA	Tubulin beta chain (Fragment)	Geodia barretti	9	160.92	-9.76	TRUE	FALSE	FALSE		0.00689655
305_BST_2_2	MNRJ 24305	BST	17738	[AV]NPHLEDVAR	s17738_c1	NPHLEDVAR	GLNPHIEDVAR	tr|A0AA35QZA4|A0AA35QZA4_GEOBA	Hydrolase YghX	Geodia barretti	9	160.748	5.33	TRUE	FALSE	FALSE		0.00689655
305_BST_2_2	MNRJ 24305	BST	25734	YGGLFmYPATSK	s25734_c1	YGGLFMYPATTK	YGGIFMYPATTK	tr|A0AAN0IU24|A0AAN0IU24_AMPQE	D-fructose-1,6-bisphosphate 1-phosphohydrolase	Amphimedon queenslandica	11	160.668	725.86	FALSE	TRUE	FALSE		0.00689655
305_BST_2_2	MNRJ 24305	BST	19302	[NQ]LTSNPENTVFDAK	s19302_c1	LTTNPENTVFDAK	NQLTTNPENTVFDAK	tr|A0A1X7V3W4|A0A1X7V3W4_AMPQE	Endoplasmic reticulum chaperone BIP	Amphimedon queenslandica	12	160.665	-8353.01	FALSE	TRUE	FALSE		0.00689655
305_BST_2_2	MNRJ 24305	BST	25820	[TY]EDQVVSTDFL[DG]TR	s25820_c2	EDQVVSSDFLGDTR	AASEDSVLGQYVGYTEDQVVSSDFIGDTR	tr|A0AA35RG30|A0AA35RG30_GEOBA	Glyceraldehyde-3-phosphate dehydrogenase	Geodia barretti	13	160.628	-684370	FALSE	FALSE	FALSE		0.00689655
305_BST_2_2	MNRJ 24305	BST	25202	LLELGPKPEVAA[QT]R	s25202_c1	LLELGPKAELAAQTR	LLELGPKAEIAAQTR	tr|A0AA35WPC0|A0AA35WPC0_GEOBA	Coatomer subunit alpha-1	Geodia barretti	13	160.498	6789.92	FALSE	FALSE	FALSE		0.00689655
305_BST_2_2	MNRJ 24305	BST	37206	[GQ]NLVATFMPK	s37206_c1	NLVATFMPK	ANNLVATFMPK	tr|A0A496BBY6|A0A496BBY6_UNCPO	Glutamine synthetase	Poribacteria bacterium	9	160.427	4.14	TRUE	FALSE	FALSE		0.00689655
305_BST_2_2	MNRJ 24305	BST	15049	[AV]ASETLQGGVAP[PQ]NR	s15049_c1	ETLQGGLAPPQNR	GTAVETLQGGIAPPQNR	tr|A0AA35SBS8|A0AA35SBS8_GEOBA	Uncharacterized protein y4wF	Geodia barretti	12	160.202	-8269.5	FALSE	TRUE	FALSE		0.00689655
305_BST_2_3	MNRJ 24305	BST	40761	[EV]YCNTVLSGGSTMFPGLADR	s40761_c1	YANTVLSGGSTMFPGLADR	KDLYANTVLSGGSTMFPGIADR	tr|A0A1Y9T599|A0A1Y9T599_OSCLO	Actin (Fragment)	Oscarella lobularis	18	198.423	-17197.5	FALSE	FALSE	FALSE		0
305_BST_2_3	MNRJ 24305	BST	42923	[DS]LYLLDD[LP]SAVDAPVAK	s42923_c2	LYLLDDPLSAVDAAVAK	ADIYLLDDPLSAVDAAVAK	XP_064381893.1	ATP-binding cassette sub-family C member 4-like isoform X2		16	179.036	20498.3	FALSE	TRUE	FALSE		0
305_BST_2_3	MNRJ 24305	BST	18699	[AE]GAELYDAGEGQWGTDESK	s18699_c1	DLYDAGEGQWGTDES	EAQDLYDAGEGQWGTDESR	tr|A0AAV7K0S3|A0AAV7K0S3_9METZ	Annexin	Oopsacas minuta	14	176.756	-6617.07	FALSE	TRUE	FALSE		0
305_BST_2_3	MNRJ 24305	BST	41162	[EV]YCNTVLSGGSTMFP[AV]ADR	s41162_c1	YANTVLSGGSTMYPGVADR	KDLYANTVLSGGSTMYPGVADR	XP_064390159.1	actin, cytoplasmic		16	173.705	-18068.1	FALSE	TRUE	FALSE		0
305_BST_2_3	MNRJ 24305	BST	45840	[EE]LTLEDF[NV]LLR	s45840_c1	LTLEDFNVLLR	QELTLEDFNVLLR	XP_064404639.1	dual oxidase-like		11	173.002	-5.47	TRUE	FALSE	FALSE		0
305_BST_2_3	MNRJ 24305	BST	27148	KDNLVTFFQK	s27148_c1	KDNLVTFFQK	KDNIVTFFQK	tr|A0A495ZRP2|A0A495ZRP2_UNCPO	MotA/TolQ/ExbB proton channel domain-containing protein	Poribacteria bacterium	10	172.629	5.97	TRUE	FALSE	FALSE		0
305_BST_2_3	MNRJ 24305	BST	45498	[EE]LTLEDFNVLLR	s45498_c1	LTLEDFNVLLR	QELTLEDFNVLLR	XP_064404639.1	dual oxidase-like		11	167.323	-4.47	TRUE	FALSE	FALSE		0
305_BST_2_3	MNRJ 24305	BST	36260	[HV]VFGTVVEGMDVVR	s36260_c1	VFGEVVEGMDVV	HVVFGEVVEGMDVVK	tr|A0A930Y4S6|A0A930Y4S6_9GAMM	Peptidyl-prolyl cis-trans isomerase	Ectothiorhodospiraceae bacterium AqS1	11	166.536	12.4	TRUE	FALSE	FALSE		0
305_BST_2_3	MNRJ 24305	BST	35453	[HV]V[FG]TVVEGMDVVR	s35453_c1	VFGEVVEGMDVV	HVVFGEVVEGMDVVK	tr|A0A930Y4S6|A0A930Y4S6_9GAMM	Peptidyl-prolyl cis-trans isomerase	Ectothiorhodospiraceae bacterium AqS1	11	165.977	11.6	TRUE	FALSE	FALSE		0
305_BST_2_3	MNRJ 24305	BST	35854	[HV]VFGTVVEGMDVVR	s35854_c1	VFGEVVEGMDVV	HVVFGEVVEGMDVVK	tr|A0A930Y4S6|A0A930Y4S6_9GAMM	Peptidyl-prolyl cis-trans isomerase	Ectothiorhodospiraceae bacterium AqS1	11	165.678	11.85	TRUE	FALSE	FALSE		0
305_BST_2_3	MNRJ 24305	BST	34466	QQLLENFFK	s34466_c1	QQLLENFFK	QQLLENFFK	tr|A0A1X7VHU9|A0A1X7VHU9_AMPQE	NAD(P)H oxidase (H2O2-forming)	Amphimedon queenslandica	9	165.247	4.25	TRUE	FALSE	FALSE		0
305_BST_2_3	MNRJ 24305	BST	34861	QQLLENFFK	s34861_c1	QQLLENFFK	QQLLENFFK	tr|A0A1X7VHU9|A0A1X7VHU9_AMPQE	NAD(P)H oxidase (H2O2-forming)	Amphimedon queenslandica	9	163.714	5.45	TRUE	FALSE	FALSE		0
305_BST_2_3	MNRJ 24305	BST	38830	WEGVPFLLK	s38830_c1	WEGVPFLLK	WEGVPFILK	tr|A0A1X7VR99|A0A1X7VR99_AMPQE	Glucose-6-phosphate 1-dehydrogenase	Amphimedon queenslandica	9	163.64	6.36	TRUE	FALSE	FALSE		0
305_BST_2_3	MNRJ 24305	BST	17235	KNYDAGEGQWGTDESK	s17235_c1	YDAGEGQWGTDES	EAQDLYDAGEGQWGTDESR	tr|A0AAV7K0S3|A0AAV7K0S3_9METZ	Annexin	Oopsacas minuta	13	163.48	-191795	FALSE	FALSE	FALSE		0
305_BST_2_3	MNRJ 24305	BST	20375	VTGEEWLVK	s20375_c1	VTGEEWLVK	VTGEEWLVK	tr|A0AAN0J061|A0AAN0J061_AMPQE	Major vault protein	Amphimedon queenslandica	9	163.165	4.97	TRUE	FALSE	FALSE		0
305_BST_2_3	MNRJ 24305	BST	8837	KEAGPEGEVVAVG[GP]R	s8837_c2	EGEVVAVGPGR	EKPQEGEVVAVGPGR	tr|A0AA35XIA3|A0AA35XIA3_GEOBA	20 kDa chaperonin, chloroplastic	Geodia barretti	11	162.851	5.4	TRUE	FALSE	FALSE		0
305_BST_2_3	MNRJ 24305	BST	12547	SNWDLS[AQ]R	s12547_c2	SNWDLSQAR	SNWDLSQAR	tr|A0A6N9CBW4|A0A6N9CBW4_UNCPO	OmpA family protein	Poribacteria bacterium	9	162.095	4.96	TRUE	FALSE	FALSE		0
305_BST_2_3	MNRJ 24305	BST	36366	VPVPDVSVVDLTVR	s36366_c1	VPVPDVSVVDLTV	VPVPDVSVVDLTVK	tr|A0AAV7KDF6|A0AAV7KDF6_9METZ	Glyceraldehyde-3-phosphate dehydrogenase	Oopsacas minuta	13	161.878	18081.4	FALSE	TRUE	FALSE		0
305_BST_2_3	MNRJ 24305	BST	9020	SENmPWYK	s9020_c1	SENMPWYK	SENMPWYK	tr|A0AA35SF89|A0AA35SF89_GEOBA	Elongation factor 1-alpha	Geodia barretti	8	161.566	4.97	TRUE	FALSE	FALSE		0
305_BST_2_3	MNRJ 24305	BST	22383	[FS]GSGYGGDSLLGK	s22383_c1	GSGYGGNSLLGK	SFGSGYGGNSLLGK	tr|A0AA35XKM6|A0AA35XKM6_GEOBA	phosphoenolpyruvate carboxykinase (GTP)	Geodia barretti	11	160.986	-9.12	TRUE	FALSE	FALSE		0
305_BST_2_3	MNRJ 24305	BST	6652	YVGESEANLR	s6652_c1	YVGQSEANLR	YVGQSEANIR	tr|A0A1X7VL97|A0A1X7VL97_AMPQE	Vesicle-fusing ATPase	Amphimedon queenslandica	9	160.959	-10.5	TRUE	FALSE	FALSE		0
305_BST_2_3	MNRJ 24305	BST	31183	[DN]LAGAEEL[FV]R	s31183_c1	LAGAEELFVR	NNLAGAEELFVR	tr|A0A1X7V9A9|A0A1X7V9A9_AMPQE	Clathrin heavy chain	Amphimedon queenslandica	10	160.083	-9.3	TRUE	FALSE	FALSE		0
305_BST_2_3	MNRJ 24305	BST	21922	PLYVALAQR	s21922_c1	PLYVALAQR	PLYVAIAQR	tr|A0AAV7KDK4|A0AAV7KDK4_9METZ	Polyadenylate-binding protein	Oopsacas minuta	9	159.866	9.72	TRUE	FALSE	FALSE		0
305_BST_2_3	MNRJ 24305	BST	22445	REVVSVHVLPR	s22445_c1	EVVSVHVLPR	VGEVVSVHVIPR	tr|A0A495ZBP1|A0A495ZBP1_UNCPO	Ethanolamine utilization protein EutM	Poribacteria bacterium	10	159.732	4.62	TRUE	FALSE	FALSE		0
305_BST_2_3	MNRJ 24305	BST	26475	[NY]TADDDNFTQVGTFYR	s26475_c1	TADDDNFTQAGLFYR	YNTADDDNFTQAGLFYR	tr|M5DCG2|M5DCG2_9METZ	Catalase	Sycon ciliatum	13	159.348	7406.41	FALSE	TRUE	FALSE		0
305_BST_2_3	MNRJ 24305	BST	26894	[NY]TADDDNFTQVGTFYR	s26894_c1	TADDDNFTQAGLFYR	YNTADDDNFTQAGLFYR	tr|M5DCG2|M5DCG2_9METZ	Catalase	Sycon ciliatum	13	159.089	7406.22	FALSE	TRUE	FALSE		0
305_BST_2_3	MNRJ 24305	BST	15499	LDFAQTVTK	s15499_c1	LDFAQTVTK	IDFAQTVTK	XP_064390451.1	unconventional myosin-Ie-like		9	158.543	9.01	TRUE	FALSE	FALSE		0
305_BST_2_3	MNRJ 24305	BST	31587	[DN]LAGAEEL[FV]R	s31587_c1	LAGAEELFVR	NNLAGAEELFVR	tr|A0A1X7V9A9|A0A1X7V9A9_AMPQE	Clathrin heavy chain	Amphimedon queenslandica	10	158.373	-8.25	TRUE	FALSE	FALSE		0
305_BST_2_3	MNRJ 24305	BST	24226	YLTYQWVK	s24226_c1	YLTYQWVK	YLTYQWVK	tr|A0A1X7TD99|A0A1X7TD99_AMPQE	Fungal lipase-type domain-containing protein	Amphimedon queenslandica	8	158.226	6.62	TRUE	FALSE	FALSE		0
305_BST_2_3	MNRJ 24305	BST	14984	KKNNCNYALELGHK	s14984_c1	NCNYAVELAHK	KLENCNYAVELAHK	tr|A0A9F1U4P7|A0A9F1U4P7_HALDU	Fimbrin 2	Halisarca dujardinii	9	158.021	7.05	TRUE	FALSE	FALSE		0
305_BST_2_3	MNRJ 24305	BST	17299	LSNPVGWAK	s17299_c1	LSNPVGWAK	LSNPVGWAK	tr|A0A496AN69|A0A496AN69_UNCPO	Fibronectin type-III domain-containing protein	Poribacteria bacterium	9	158.008	6.08	TRUE	FALSE	FALSE		0
305_BST_2_3	MNRJ 24305	BST	19230	LPDTVDWR	s19230_c1	LPDTVDWR	LPDTVDWR	tr|B6V9S7|B6V9S7_9METZ	Cathepsin-L (Fragment)	Acanthodendrilla sp. Vietnam	8	157.845	8.02	TRUE	FALSE	FALSE		0
305_BST_2_3	MNRJ 24305	BST	34032	LLDLA[FG]PR	s34032_c2	LLDLAGFPR	ILDLAGFPR	tr|A0AA35X2Y8|A0AA35X2Y8_GEOBA	Solute-binding protein family 5 domain-containing protein	Geodia barretti	9	157.633	6.06	TRUE	FALSE	FALSE		0
305_BST_2_3	MNRJ 24305	BST	15731	TEALTQ[AF]R	s15731_c1	TEALTQAFR	TEALTQAFR	tr|A0A1X7TDU2|A0A1X7TDU2_AMPQE	RuvB-like helicase	Amphimedon queenslandica	9	157.511	7.54	TRUE	FALSE	FALSE		0
305_BST_2_3	MNRJ 24305	BST	12991	[AF]mSPNNTEVHLYAK	s12991_c1	MSPNNNEVHLYAK	FAMSPNNNEVHIYAK	tr|A3QX12|A3QX12_SUBDO	Arp2/3 complex 41 kDa subunit (Fragment)	Suberites domuncula	12	157.424	1155.11	FALSE	TRUE	FALSE		0
305_BST_2_3	MNRJ 24305	BST	13572	VLVEKPFGK	s13572_c1	VLVEKPFGK	VIVEKPFGK	XP_064400582.1	glucose-6-phosphate 1-dehydrogenase X-like isoform X3		9	157.363	5.43	TRUE	FALSE	FALSE		0
305_BST_2_3	MNRJ 24305	BST	18363	LAGYVLWR	s18363_c1	LAGYVLWR	LAGYVIWR	tr|A0A7C7L993|A0A7C7L993_UNCPL	GNAT family N-acetyltransferase	Planctomycetota bacterium	8	157.346	-11.07	TRUE	FALSE	FALSE		0
305_BST_2_3	MNRJ 24305	BST	36086	WNPFDLTK	s36086_c1	WNPFDLTK	WNPFDLTK	tr|I2CCM4|I2CCM4_CALVS	Catalase (Fragment)	Callyspongia vaginalis	8	157.129	5.58	TRUE	FALSE	FALSE		0
305_BST_2_3	MNRJ 24305	BST	35279	WNPFDLTK	s35279_c1	WNPFDLTK	WNPFDLTK	tr|I2CCM4|I2CCM4_CALVS	Catalase (Fragment)	Callyspongia vaginalis	8	157.087	5.58	TRUE	FALSE	FALSE		0
305_BST_2_3	MNRJ 24305	BST	35676	WNPFDLTK	s35676_c1	WNPFDLTK	WNPFDLTK	XP_064398720.1	catalase-like isoform X2		8	157.016	5.58	TRUE	FALSE	FALSE		0
305_BST_2_3	MNRJ 24305	BST	14703	TLEYYHLK	s14703_c1	TLEYYHLK	TLEYYHLK	tr|A0AA35WG35|A0AA35WG35_GEOBA	Talin-2	Geodia barretti	8	156.389	5.83	TRUE	FALSE	FALSE		0
305_BST_2_3	MNRJ 24305	BST	24709	HLLLL[AE]GR	s24709_c1	HLLLLAEGR	HILLLAEGR	tr|A0AAV7JGP3|A0AAV7JGP3_9METZ	Adenosylhomocysteinase	Oopsacas minuta	9	156.347	6.97	TRUE	FALSE	FALSE		0
305_BST_2_3	MNRJ 24305	BST	16479	VGFTVDDVK	s16479_c1	VGFTVDDVK	VGFTVDDVK	tr|A0AA35SKU3|A0AA35SKU3_GEOBA	N-acyl homoserine lactonase AttM	Geodia barretti	9	156.108	5.74	TRUE	FALSE	FALSE		0
305_BST_2_3	MNRJ 24305	BST	14842	YDFGTGYSPNNPR	s14842_c1	YDFRTGYSPNNPR	YDFRTGYSPNNPR	XP_064404639.1	dual oxidase-like		12	155.867	-66640.7	FALSE	TRUE	FALSE		0
305_BST_2_3	MNRJ 24305	BST	49910	[AV]GTDEAVLLELL[SS]R	s49910_c1	GTDESVLLELLGTR	GLGTDESVLIEILGTR	tr|Q4W6D6|Q4W6D6_9METZ	Annexin	Ephydatia fluviatilis	11	155.708	4.8	TRUE	FALSE	FALSE		0
305_BST_2_3	MNRJ 24305	BST	24644	FEWGDLSK	s24644_c1	FEWGDLSK	FEWGDLSK	tr|A0A7X3Y1F4|A0A7X3Y1F4_9BACT	Uncharacterized protein	Nitrospira sp. SB0661_bin_20	8	155.584	8.03	TRUE	FALSE	FALSE		0
305_BST_2_3	MNRJ 24305	BST	22841	STVVSLLER	s22841_c1	STVVSLLER	STVVSLIER	tr|A0AA35W6U0|A0AA35W6U0_GEOBA	ATP-dependent translocase ABCB1	Geodia barretti	9	155.293	7.83	TRUE	FALSE	FALSE		0
305_BST_2_3	MNRJ 24305	BST	35331	[NR]DPLNDSVVELFK	s35331_c1	DPVNESVVELF	NKDPVNESVVELFR	tr|A0AAV7KDB9|A0AAV7KDB9_9METZ	Myosin heavy chain, striated muscle-like	Oopsacas minuta	9	154.908	3.95	TRUE	FALSE	FALSE		0
305_BST_2_3	MNRJ 24305	BST	9464	LTQSNALLR	s9464_c1	LTQSNALLR	ITQSNAILR	XP_064400046.1	glutathione S-transferase Mu 4-like		9	154.662	5.53	TRUE	FALSE	FALSE		0
305_BST_2_3	MNRJ 24305	BST	31078	LLQDFFDGK	s31078_c1	LLQDFFNGK	LLQDFFNGK	tr|A0A1X7USZ6|A0A1X7USZ6_AMPQE	Heat shock protein 70	Amphimedon queenslandica	8	154.609	-11.31	TRUE	FALSE	FALSE		0
305_BST_2_3	MNRJ 24305	BST	9021	YmFGGQVK	s9021_c1	YMFGGQVK	YMFGGQVK	tr|A0AA35X1W0|A0AA35X1W0_GEOBA	Pyruvate dehydrogenase E1 component subunit beta, mitochondrial	Geodia barretti	8	153.668	4.57	TRUE	FALSE	FALSE		0
305_BST_2_3	MNRJ 24305	BST	14750	[TV]DVERPSYTNLNR	s14750_c1	DVERPSYTNLNR	SNLDVERPSYTNLNR	tr|A0A1X7UPB4|A0A1X7UPB4_AMPQE	Tubulin alpha chain	Amphimedon queenslandica	12	153.635	-68578.8	FALSE	FALSE	FALSE		0
305_BST_2_3	MNRJ 24305	BST	13509	TTLTAA[LT]R	s13509_c1	TTLTAALTR	TTLTAAITR	tr|A0AA35R0V5|A0AA35R0V5_GEOBA	Elongation factor Tu	Geodia barretti	9	153.544	6.62	TRUE	FALSE	FALSE		0
305_BST_2_3	MNRJ 24305	BST	26338	VLFLENYR	s26338_c1	VLFLENYR	VIFLENYR	tr|A0A1X7V5W1|A0A1X7V5W1_AMPQE	Alpha-1,4 glucan phosphorylase	Amphimedon queenslandica	8	153.523	6.87	TRUE	FALSE	FALSE		0
305_BST_2_3	MNRJ 24305	BST	37435	LNEDGFLFLTGR	s37435_c1	LDEDGFLFLTGR	IDEDGFIFITGR	tr|A0A7C7WUW8|A0A7C7WUW8_9PLAN	AMP-dependent synthetase/ligase domain-containing protein	Planctomycetaceae bacterium	11	153.217	-706.19	FALSE	TRUE	FALSE		0
305_BST_2_3	MNRJ 24305	BST	9052	mLNEDELR	s9052_c1	MLNEDELR	MLNEDELR	tr|A0A1X7VS13|A0A1X7VS13_AMPQE	ADP-ribosylation factor	Amphimedon queenslandica	8	153.011	5.17	TRUE	FALSE	FALSE		0
305_BST_2_3	MNRJ 24305	BST	13135	QTVAVGVLK	s13135_c1	QTVAVGVLK	QTVAVGVIK	XP_064383005.1	elongation factor 1-alpha		9	152.22	6.19	TRUE	FALSE	FALSE		0
305_BST_2_3	MNRJ 24305	BST	19094	QELLVTGLK	s19094_c1	QELLVTGLK	QEILVTGIK	tr|I2CCU5|I2CCU5_9METZ	ATP synthase subunit beta (Fragment)	Lissodendoryx colombiensis	9	151.966	6.18	TRUE	FALSE	FALSE		0
305_BST_2_3	MNRJ 24305	BST	7233	SAEVDVDDLKR	s7233_c1	EVDVDDLKR	GTEVDVDDIKR	tr|A0AAN0JDY2|A0AAN0JDY2_AMPQE	RuvB-like helicase	Amphimedon queenslandica	9	151.924	4.84	TRUE	FALSE	FALSE		0
305_BST_2_3	MNRJ 24305	BST	9841	YYAGWSDK	s9841_c1	YYAGWSDK	YYAGWSDK	XP_064393323.1	aldehyde dehydrogenase, mitochondrial-like		8	151.82	4.11	TRUE	FALSE	FALSE		0
305_BST_2_3	MNRJ 24305	BST	9251	EALSSVGVR	s9251_c1	EALSSVGVR	EALSSVGVR	tr|A0A496BAU0|A0A496BAU0_UNCPO	Transcriptional regulator	Poribacteria bacterium	9	151.814	9.41	TRUE	FALSE	FALSE		0
305_BST_2_3	MNRJ 24305	BST	20438	WLLNEDQmA[ET]K	s20438_c2	WELNEDQMATEK	WELNEDQMATEK	tr|A0A1X7UVV4|A0A1X7UVV4_AMPQE	Transaldolase	Amphimedon queenslandica	11	151.722	29.75	FALSE	TRUE	FALSE		0
305_BST_2_3	MNRJ 24305	BST	6640	VYAED[PV]R	s6640_c1	VYAEDPVR	VYAEDPVR	tr|A0AA35XF59|A0AA35XF59_GEOBA	Propionyl-CoA carboxylase alpha chain, mitochondrial	Geodia barretti	8	151.551	5.78	TRUE	FALSE	FALSE		0
305_BST_2_3	MNRJ 24305	BST	30157	WLLLTQ[NQ]YDVLAK	s30157_c1	LLTQNQYDVLAK	MASGSILTQNQYDVIAK	tr|A0A1X7VFM7|A0A1X7VFM7_AMPQE	Septin-type G domain-containing protein	Amphimedon queenslandica	12	151.54	-78644	FALSE	FALSE	FALSE		0
305_BST_2_3	MNRJ 24305	BST	10367	[HP]NLAFDEDER	s10367_c1	NLAFDEDER	PHNIAFDEDER	tr|A0AA35QUC5|A0AA35QUC5_GEOBA	E3 ubiquitin-protein ligase TRIM71	Geodia barretti	9	151.388	5.13	TRUE	FALSE	FALSE		0
305_BST_2_3	MNRJ 24305	BST	18938	WGPYLSER	s18938_c1	WGPYLSER	WGPYLSER	tr|A0A1Z8MMI3|A0A1Z8MMI3_9BACT	Glucosidase	Rhodopirellula sp. TMED11	8	151.285	1.97	TRUE	FALSE	FALSE		0
305_BST_2_3	MNRJ 24305	BST	12391	TTLTAALTK	s12391_c1	TTLTAALTK	TTLTAALTK	tr|A0A7D7VIG8|A0A7D7VIG8_9GAMM	Elongation factor Tu	Gammaproteobacteria bacterium	9	151.23	5.9	TRUE	FALSE	FALSE		0
305_BST_2_3	MNRJ 24305	BST	7074	PSESFYAR	s7074_c1	PSESFYAR	PSESFYAR	tr|A0AA35WD69|A0AA35WD69_GEOBA	Translocon-associated protein subunit alpha	Geodia barretti	8	151.168	4.15	TRUE	FALSE	FALSE		0
305_BST_2_3	MNRJ 24305	BST	22818	TGEVEDLLEDPK	s22818_c1	TGEVEDLLEDP	TGEVEDILEDPR	tr|A0A7D7ZP02|A0A7D7ZP02_9GAMM	Alpha/beta hydrolase	Gammaproteobacteria bacterium	11	150.723	-20837.6	FALSE	TRUE	FALSE		0
305_BST_2_3	MNRJ 24305	BST	7643	KmETAESYLGK	s7643_c1	ETAESYLGK	MKETAESYLGK	tr|Q2N167|Q2N167_SUBFI	Cytoplasmic heat shock 70 kDa protein (Fragment)	Suberites ficus	9	150.644	5.16	TRUE	FALSE	FALSE		0
305_BST_2_3	MNRJ 24305	BST	23244	TGEVEDLLEDPK	s23244_c1	TGEVEDLLEDP	TGEVEDILEDPR	tr|A0A7D7ZP02|A0A7D7ZP02_9GAMM	Alpha/beta hydrolase	Gammaproteobacteria bacterium	11	150.583	-20838.4	FALSE	TRUE	FALSE		0
305_BST_2_3	MNRJ 24305	BST	22716	LLDDLNLR	s22716_c1	LLDDLNLR	ILDDLNLR	tr|Q7UT80|Q7UT80_RHOBA	Xylose isomerase-like TIM barrel domain-containing protein	Rhodopirellula baltica (strain DSM 10527 / NCIMB 13988 / SH1)	8	150.499	6.16	TRUE	FALSE	FALSE		0
305_BST_2_3	MNRJ 24305	BST	30484	VFLENVLR	s30484_c1	VFLENVLR	VFLENVIR	tr|A0AAV7KHP2|A0AAV7KHP2_9METZ	Histone H4	Oopsacas minuta	8	150.321	6.12	TRUE	FALSE	FALSE		0
305_BST_2_3	MNRJ 24305	BST	17642	WTTGDASGGTDGFGGTVAR	s17642_c1	WVTGDASGGNDGFGGT	SYVIFLYLDNGINWVTGDASGGNDGFGGTEAYVGFNSGGQNSTYFAVQGSR	tr|A0AAN0JJH0|A0AAN0JJH0_AMPQE	Protein-tyrosine-phosphatase	Amphimedon queenslandica	14	150.273	-1.94093e+06	FALSE	FALSE	FALSE		0
305_GLC_2	MNRJ 24305	BGEL	19393	[AV]NDGDYVYVDGN[PV]DR	s19393_c1	NDGDYVYVDGNPVDR	GINDGDYVYVDGNPVDR	tr|A0A7X3YU32|A0A7X3YU32_9BACT	Molybdopterin-dependent oxidoreductase	Nitrospira sp. SB0678_bin_10	15	219.276	2.69	TRUE	FALSE	FALSE		0
305_GLC_2	MNRJ 24305	BGEL	4694	[AT]LVLAHCPEG[GQ]QGNANK	s4694_c1	LVLAHCPEGAQQGNANK	SAIVLAHCPEGAQQGNANK	tr|A0A0P0I4Q3|A0A0P0I4Q3_9METZ	Profilin (Fragment)	Lubomirskia baikalensis	16	211.749	-5.66	TRUE	FALSE	FALSE		0
305_GLC_2	MNRJ 24305	BGEL	28081	LADLEEFLSGPNHAQLQQVWR	s28081_c1	LADLEEFLSGPNHAQLQ	LADLEEFISGPNHAQIQVVGER	XP_064391416.1	clathrin heavy chain 1-like		17	200.548	11428.3	FALSE	TRUE	FALSE		0
305_GLC_2	MNRJ 24305	BGEL	16221	K[PV]VPEGLDLDK	s16221_c2	KVPVPEGLDLDK	KVPVPEGLDLDK	tr|A0AAN0JS05|A0AAN0JS05_AMPQE	AP-3 complex subunit delta	Amphimedon queenslandica	12	192.886	4.91	TRUE	FALSE	FALSE		0
305_GLC_2	MNRJ 24305	BGEL	30177	[SY]ELPD[GQ]VLTLGDER	s30177_c1	ELPDGQVLTLGNER	SYELPDGQVITIGNER	tr|A0A1Y9T599|A0A1Y9T599_OSCLO	Actin (Fragment)	Oscarella lobularis	13	186.956	-2.22	TRUE	FALSE	FALSE		0
305_GLC_2	MNRJ 24305	BGEL	13627	[AF]AYF[QQ]GDmESDGK	s13627_c1	AYFQQGDMESNGK	FAAYFQQGDMESNGK	tr|A0AAV7JWA7|A0AAV7JWA7_9METZ	Glucose-6-phosphate isomerase	Oopsacas minuta	12	184.688	-8.62	TRUE	FALSE	FALSE		0
305_GLC_2	MNRJ 24305	BGEL	19805	SDGFPYFHVK	s19805_c1	SDGFPYFHVK	SDGFPYFHVK	tr|A0A6L8EYY3|A0A6L8EYY3_UNCPO	Gfo/Idh/MocA family oxidoreductase	Poribacteria bacterium	10	183.872	3.19	TRUE	FALSE	FALSE		0
305_GLC_2	MNRJ 24305	BGEL	27173	[EL]LLTSGGENLA[PV][PV]EDR	s27173_c1	LLTSGGENMAPVPVEDR	ELIITSGGENMAPVPVEDR	XP_064405285.1	long-chain-fatty-acid--CoA ligase ACSBG2-like		16	181.887	-8940.04	FALSE	TRUE	FALSE		0
305_GLC_2	MNRJ 24305	BGEL	11090	[HR][DP]LLDYDSLKK	s11090_c2	PDLLDYDSLKK	HRPDLIDYDSLKK	XP_064403007.1	alpha-actinin-1-like		11	179.557	1.49	TRUE	FALSE	FALSE		0
305_GLC_2	MNRJ 24305	BGEL	13712	SL[DH]ALmLVR	s13712_c2	SLHDALMLVR	SLHDAIMIVR	tr|A0AA35TH19|A0AA35TH19_GEOBA	CCT-eta (Fragment)	Geodia barretti	10	179.048	3.11	TRUE	FALSE	FALSE		0
305_GLC_2	MNRJ 24305	BGEL	20284	KDNLVTFFQK	s20284_c1	KDNLVTFFQK	KDNIVTFFQK	tr|A0A496BC09|A0A496BC09_UNCPO	MotA/TolQ/ExbB proton channel domain-containing protein	Poribacteria bacterium	10	178.228	4.27	TRUE	FALSE	FALSE		0
305_GLC_2	MNRJ 24305	BGEL	8169	mLYP[EY]ER	s8169_c2	MLYPYEER	MLYPYEER	tr|A0A6N9E312|A0A6N9E312_9BACT	Nitrate oxidoreductase subunit beta	Nitrospira sp. SB0677_bin_15	8	176.586	3.55	TRUE	FALSE	FALSE		0
305_GLC_2	MNRJ 24305	BGEL	23317	[PY]LE[AH]LVTNWDDMEK	s23317_c2	LEHGLVTNWDDMEK	YPIEHGIVTNWDDMEK	tr|A0A1Y9T597|A0A1Y9T597_OSCLO	Actin (Fragment)	Oscarella lobularis	13	174.822	-1008.57	FALSE	TRUE	FALSE		0
305_GLC_2	MNRJ 24305	BGEL	18271	K[LV]DSLQLTAYK	s18271_c2	VLDSLQLTAYK	VIDSLQLTAYKK	tr|M1XMN8|M1XMN8_9METZ	Alkyl hydroperoxide reductase	Sycon ciliatum	11	174.575	4.32	TRUE	FALSE	FALSE		0
305_GLC_2	MNRJ 24305	BGEL	13100	LLEELED[GQ]K	s13100_c1	LLEELEDGQK	LLEELEDGQK	tr|A0AA35QTM5|A0AA35QTM5_GEOBA	Ubiquitin-conjugating enzyme E2 variant 2	Geodia barretti	10	174.438	3.96	TRUE	FALSE	FALSE		0
305_GLC_2	MNRJ 24305	BGEL	6352	VTGmDWAPK	s6352_c1	VTGMDWAPK	VTGMDWAPK	tr|A3QX12|A3QX12_SUBDO	Arp2/3 complex 41 kDa subunit (Fragment)	Suberites domuncula	9	173.812	3.73	TRUE	FALSE	FALSE		0
305_GLC_2	MNRJ 24305	BGEL	6348	SENmPWYK	s6348_c1	SENMPWYK	SENMPWYK	tr|A0AA35SF89|A0AA35SF89_GEOBA	Elongation factor 1-alpha	Geodia barretti	8	173.57	1.89	TRUE	FALSE	FALSE		0
305_GLC_2	MNRJ 24305	BGEL	11844	VFNYNTLEK	s11844_c1	VFNYNTLEK	VFNYNTLEK	tr|A0AA35TSN4|A0AA35TSN4_GEOBA	Coatomer subunit beta'	Geodia barretti	9	173.177	3.14	TRUE	FALSE	FALSE		0
305_GLC_2	MNRJ 24305	BGEL	29953	LDFT[LS]TLAK	s29953_c2	LDFTSLTLAK	LDFTSLTLAK	tr|A0A495Z4T5|A0A495Z4T5_UNCPO	NADH-quinone oxidoreductase subunit NuoF	Poribacteria bacterium	10	172.811	3.83	TRUE	FALSE	FALSE		0
305_GLC_2	MNRJ 24305	BGEL	33200	[FT]FAEELS[Sm]VLTK	s33200_c2	YAEELSSMVLTK	TFYAEEISSMVLTK	tr|A0A1X7URU8|A0A1X7URU8_AMPQE	Uncharacterized protein	Amphimedon queenslandica	11	171.985	5.88	TRUE	FALSE	FALSE		0
305_GLC_2	MNRJ 24305	BGEL	35361	[AV]GEmLTLGLFDTAGQED[DY]R	s35361_c2	TLGLFDTAGQEDYDR	FPQEYVPTVFDNYAVTVMIGGEPYTLGLFDTAGQEDYDR	tr|Q4H115|Q4H115_SUBDO	Small Rho GTPase cdc42	Suberites domuncula	15	170.83	-907139	FALSE	FALSE	FALSE		0
305_GLC_2	MNRJ 24305	BGEL	24952	[AV]ADAVGmSTVPEVLVAR	s24952_c1	ADAVGMSTVPEVLLAR	ADAVGMSTVPEVILARR	tr|A0A0H2MG89|A0A0H2MG89_9PROT	Purine nucleoside phosphorylase	Kiloniella spongiae	15	170.803	-0.79	FALSE	FALSE	TRUE	semiespecífico: -ILG…	0
305_GLC_2	MNRJ 24305	BGEL	26654	[EL]MNVELLVPVPADADSPK	s26654_c1	NVELLLPVPADADSPK	STANNVEILIPVPADADSPK	tr|A0AA35RMQ0|A0AA35RMQ0_GEOBA	AP-1 complex subunit mu-1	Geodia barretti	15	170.497	-6881.82	FALSE	TRUE	FALSE		0
305_GLC_2	MNRJ 24305	BGEL	30095	QQLLENFFK	s30095_c1	QQLLENFFK	QQLLENFFK	tr|A0A1X7VHU9|A0A1X7VHU9_AMPQE	NAD(P)H oxidase (H2O2-forming)	Amphimedon queenslandica	9	169.531	5.45	TRUE	FALSE	FALSE		0
305_GLC_2	MNRJ 24305	BGEL	38639	[LQ]EGQLLGDLTEV[LP][PT]R	s38639_c3	EGRVLGDLTEVPLPTR	LSEGRVLGDLTEVPIPTR	XP_064388841.1	electrogenic sodium bicarbonate cotransporter 1-like		14	169.192	13145.5	FALSE	TRUE	FALSE		0
305_GLC_2	MNRJ 24305	BGEL	43494	[EE]LTLEDF[NV]LLR	s43494_c1	LTLEDFNVLLR	QELTLEDFNVLLR	XP_064404639.1	dual oxidase-like		11	168.437	-10.5	TRUE	FALSE	FALSE		0.00617284
305_GLC_2	MNRJ 24305	BGEL	7351	YYAGWSDK	s7351_c1	YYAGWSDK	YYAGWSDK	XP_064393323.1	aldehyde dehydrogenase, mitochondrial-like		8	168.333	4.11	TRUE	FALSE	FALSE		0.00617284
305_GLC_2	MNRJ 24305	BGEL	20328	SENLLFDVK	s20328_c1	SENLLFDVK	SENIIFDVK	tr|A0A7X3WS48|A0A7X3WS48_UNCPO	Uncharacterized protein	Poribacteria bacterium	9	168.21	2.2	TRUE	FALSE	FALSE		0.00617284
305_GLC_2	MNRJ 24305	BGEL	8451	FDNLY[CG]R	s8451_c2	FDNLYGCR	FDNLYGCR	tr|A0A1Z9ET24|A0A1Z9ET24_9PLAN	Adenosylhomocysteinase	Planctomycetaceae bacterium TMED138	8	168.045	2.98	TRUE	FALSE	FALSE		0.00617284
305_GLC_2	MNRJ 24305	BGEL	17310	[AE]LDDEGWLHTGDVGK	s17310_c1	LDDEGWLHTGDLGK	STIDDEGWLHTGDIGK	XP_064405285.1	long-chain-fatty-acid--CoA ligase ACSBG2-like		13	167.543	-1152.57	FALSE	TRUE	FALSE		0.00617284
305_GLC_2	MNRJ 24305	BGEL	36395	[AQ]FDDALAELD[LT]R	s36395_c2	FDDALAELDTL	RAFDDAIAELDTLK	tr|A0A1X7UMT6|A0A1X7UMT6_AMPQE	14-3-3 domain-containing protein	Amphimedon queenslandica	11	167.174	-25.46	FALSE	TRUE	FALSE		0.00617284
305_GLC_2	MNRJ 24305	BGEL	5387	LGGDGTDEGGDGELGR	s5387_c1	LGGDGTDEGGDGEMGR	LGGDGTDEGGDGEMGR	tr|A0A496BBK3|A0A496BBK3_UNCPO	Uncharacterized protein	Poribacteria bacterium	15	166.641	-11939.1	FALSE	TRUE	FALSE		0.00617284
305_GLC_2	MNRJ 24305	BGEL	7168	SVLVSA[GN]VK	s7168_c1	SVLVSAGNVK	SVLVSAGNVK	XP_064395391.1	cytoplasmic dynein 1 heavy chain 1-like		10	166.392	4.96	TRUE	FALSE	FALSE		0.00617284
305_GLC_2	MNRJ 24305	BGEL	16365	KLYETFLEK	s16365_c1	KLYETFLEK	KLYETFLEK	XP_064407002.1	cAMP-dependent protein kinase type I-alpha regulatory subunit-like		9	166.348	3.59	TRUE	FALSE	FALSE		0.00617284
305_GLC_2	MNRJ 24305	BGEL	20341	SENLLFDVK	s20341_c1	SENLLFDVK	SENIIFDVK	tr|A0A7X3WS48|A0A7X3WS48_UNCPO	Uncharacterized protein	Poribacteria bacterium	9	166.249	3.33	TRUE	FALSE	FALSE		0.00617284
305_GLC_2	MNRJ 24305	BGEL	52110	WHGLLGQFWNLPVQVTEFT[GQ][LR]	s52110_c2	HGLLGQFWNVPVTVQEFTG	GLNLNELSHGLLGQFWNVPVTVQEFTGLLDNESR	tr|A0AA35WQH3|A0AA35WQH3_GEOBA	Uncharacterized protein (Fragment)	Geodia barretti	16	166.189	-392789	FALSE	FALSE	FALSE		0.00617284
305_GLC_2	MNRJ 24305	BGEL	22167	[HL]ELNPEHPLVE[LT]R	s22167_c2	ELNPEHPLVETLR	HFELNPEHPIVETLR	tr|A0AA35SDI9|A0AA35SDI9_GEOBA	Heat shock protein HSP 90-alpha 1	Geodia barretti	13	166.028	-18917.7	FALSE	TRUE	FALSE		0.00617284
305_GLC_2	MNRJ 24305	BGEL	9184	YNDPLYVK	s9184_c1	YNDPLYVK	YNDPIYVK	tr|A0A1X7VJV4|A0A1X7VJV4_AMPQE	AP complex subunit beta	Amphimedon queenslandica	8	165.97	2.69	TRUE	FALSE	FALSE		0.00617284
305_GLC_2	MNRJ 24305	BGEL	40250	[ET]YGDSLFLVF[AP]R	s40250_c2	YGDSLYVVFPAR	VQYGDSLYVVFPAR	tr|A0AA35ST93|A0AA35ST93_GEOBA	Ammonium transporter Rh type B-B	Geodia barretti	10	165.709	-11.63	TRUE	FALSE	FALSE		0.00617284
305_GLC_2	MNRJ 24305	BGEL	19637	[PV]L[GW]EHPVLLTEA[LP]NPK	s19637_c2	EHPVLLTEAPLNPK	VAPEEHPVLLTEAPLNPK	tr|A0A0N7IQU6|A0A0N7IQU6_9METZ	Beta-actin (Fragment)	Lubomirskia baikalensis	14	165.614	73539.1	FALSE	FALSE	FALSE	HNE (UNIMOD:53) @A (N-flank)	0.00617284
305_GLC_2	MNRJ 24305	BGEL	24278	WLLDGYPK	s24278_c1	WLLDGYPK	WLIDGYPK	XP_064399869.1	glycogen [starch] synthase, muscle-like		8	165.546	3.89	TRUE	FALSE	FALSE		0.00617284
305_GLC_2	MNRJ 24305	BGEL	37561	[ET]YGNSLFLVF[AP]R	s37561_c2	YGDSLFVVFPAR	IEYGDSLFVVFPAR	tr|O18432|O18432_GEOCY	Rh antigen-like protein	Geodia cydonium	10	165.482	-1.43	TRUE	FALSE	FALSE		0.00617284
305_GLC_2	MNRJ 24305	BGEL	16864	[NQ]YDNDVTVWS[PQ]GR	s16864_c1	YDNDVTLWSPQGR	NQYDNDVTIWSPQGR	XP_064397480.1	proteasome subunit alpha type-1-like		12	165.252	-7878.52	FALSE	TRUE	FALSE		0.00617284
305_GLC_2	MNRJ 24305	BGEL	5336	mLNEDELR	s5336_c1	MLNEDELR	MLNEDELR	tr|A0AA35WA73|A0AA35WA73_GEOBA	ADP-ribosylation factor	Geodia barretti	8	165.242	3.43	TRUE	FALSE	FALSE		0.00617284
305_GLC_2	MNRJ 24305	BGEL	6364	TLSDYNLQK	s6364_c1	TLSDYNLQK	TLSDYNIQK	tr|A0A1X7V088|A0A1X7V088_AMPQE	Ubiquitin-like domain-containing protein	Amphimedon queenslandica	9	165.138	2.37	TRUE	FALSE	FALSE		0.00617284
305_GLC_2	MNRJ 24305	BGEL	31761	[GY]DLEELTLVPR	s31761_c1	DLEELTLVPR	GYDLEEITLVPR	tr|A0A6N9C553|A0A6N9C553_UNCPO	LLM class flavin-dependent oxidoreductase	Poribacteria bacterium	10	164.834	-1.93	TRUE	FALSE	FALSE		0.00617284
305_GLC_2	MNRJ 24305	BGEL	24793	YVALNTLLK	s24793_c1	YVALNTLLK	YVALNTLLK	tr|A0A1X7VMT0|A0A1X7VMT0_AMPQE	AP-1 complex subunit gamma	Amphimedon queenslandica	9	164.554	6.13	TRUE	FALSE	FALSE		0.00617284
305_GLC_2	MNRJ 24305	BGEL	15170	TVDELLQ[AK]	s15170_c1	TVDELLQAK	TVDELLQAK	tr|A0A6N9CCY6|A0A6N9CCY6_UNCPO	Membrane dipeptidase	Poribacteria bacterium	9	164.435	7.13	TRUE	FALSE	FALSE		0.00617284
305_GLC_2	MNRJ 24305	BGEL	58151	[DW]TLEDLLALS[EP]ELLLR	s58151_c2	TLEDLMALSPEELLLR	ISLQNCPNLAVLLQEGETLEDLMALSPEEILLR	tr|A0AA35TV86|A0AA35TV86_GEOBA	Fimbrin	Geodia barretti	15	164.413	-750929	FALSE	FALSE	FALSE		0.00617284
305_GLC_2	MNRJ 24305	BGEL	22731	[VV]DPFTLKPLDK	s22731_c1	DPFTLKPLDK	VVDPFTLKPIDK	XP_064399868.1	transketolase-like		10	164.223	5.68	TRUE	FALSE	FALSE		0.00617284
305_GLC_2	MNRJ 24305	BGEL	8397	KLYNAGE[GQ]WGTDESR	s8397_c1	LYDAGEGQWGTDESR	EAQDLYDAGEGQWGTDESR	tr|A0AAV7K0S3|A0AAV7K0S3_9METZ	Annexin	Oopsacas minuta	14	164.12	-174627	FALSE	FALSE	FALSE		0.00617284
305_GLC_2	MNRJ 24305	BGEL	7637	VELLADDQ[GN]R	s7637_c1	VELLANDQGNR	VEIIANDQGNR	tr|A0A0K1W343|A0A0K1W343_9METZ	Heat shock protein 70 (Fragment)	Thenea muricata	10	163.664	-13.27	TRUE	FALSE	FALSE		0.00617284
305_GLC_2	MNRJ 24305	BGEL	22107	TLLLDGFSK	s22107_c1	TLLLDGFSK	TIILDGFSK	tr|A0AA35R8Y4|A0AA35R8Y4_GEOBA	Aspartate aminotransferase	Geodia barretti	9	163.508	3.3	TRUE	FALSE	FALSE		0.00617284
305_GLC_2	MNRJ 24305	BGEL	10518	TTLFS[EP]GR	s10518_c2	TTLFSPEGR	TTIFSPEGR	XP_064391310.1	proteasome subunit alpha type-4-like		9	163.353	2.14	TRUE	FALSE	FALSE		0.00617284
305_GLC_2	MNRJ 24305	BGEL	22292	YLEELWR	s22292_c1	YLEELWR	YLEELWR	tr|Q4KTH0|Q4KTH0_SUBDO	Ribosomal protein L15 (Fragment)	Suberites domuncula	7	163.062	3.86	TRUE	FALSE	FALSE		0.00617284
305_GLC_2	MNRJ 24305	BGEL	7493	YGEDFVEK	s7493_c1	YGEDFVEK	YGEDFVEK	tr|A0A1X7VVQ9|A0A1X7VVQ9_AMPQE	Sorting nexin	Amphimedon queenslandica	8	162.821	2.68	TRUE	FALSE	FALSE		0.00617284
305_GLC_2	MNRJ 24305	BGEL	31944	[LL]DEGEAGDNVGLLLR	s31944_c1	NEGQAGDNLGLLLR	TLNEGQAGDNIGLLLR	tr|A0A9E3I5G3|A0A9E3I5G3_UNCPL	Elongation factor Tu	Planctomycetota bacterium	11	162.721	3.2	TRUE	FALSE	FALSE		0.00617284
305_GLC_2	MNRJ 24305	BGEL	8121	MLNEDELR	s8121_c1	MLNEDELR	MLNEDELR	XP_064401767.1	ADP-ribosylation factor 1		8	162.634	7.33	TRUE	FALSE	FALSE		0.00617284
305_GLC_2	MNRJ 24305	BGEL	9262	ENFTCLTR	s9262_c1	ENFTCLTR	ENFTCLTR	XP_064403097.1	malate dehydrogenase, cytoplasmic-like		8	162.213	1.81	TRUE	FALSE	FALSE		0.00617284
305_GLC_2	MNRJ 24305	BGEL	26935	LFDWYVK	s26935_c1	LFDWYVK	IFDWYVK	tr|A0AA35TEU3|A0AA35TEU3_GEOBA	Transaldolase	Geodia barretti	7	162.08	4.97	TRUE	FALSE	FALSE		0.00617284
305_GLC_2	MNRJ 24305	BGEL	17383	KLLQGFLTK	s17383_c1	KLLQGFLTK	KLIQGFLTK	XP_064406888.1	protein kinase C alpha type-like		9	161.99	4.88	TRUE	FALSE	FALSE		0.00617284
305_GLC_2	MNRJ 24305	BGEL	5598	QNLQVCVK	s5598_c1	QNLQVCVK	QNLQVCVK	tr|A0AA35RS07|A0AA35RS07_GEOBA	Clathrin heavy chain 1 (Fragment)	Geodia barretti	8	161.737	1.23	TRUE	FALSE	FALSE		0.00617284
305_GLC_2	MNRJ 24305	BGEL	29844	LSVNDFLLK	s29844_c1	LSVNDFLLK	LSVNDFIIK	tr|A0A3A8AV82|A0A3A8AV82_9RHOB	Acetyltransferase component of pyruvate dehydrogenase complex	Roseovarius spongiae	9	161.256	4.56	TRUE	FALSE	FALSE		0.00617284
305_GLC_2	MNRJ 24305	BGEL	7702	SFTTEALQK	s7702_c1	SFTTEALQK	SFTTEALQK	tr|A0AA35QU85|A0AA35QU85_GEOBA	Citrate synthase	Geodia barretti	9	161.178	10.88	TRUE	FALSE	FALSE		0.00617284
305_GLC_2	MNRJ 24305	BGEL	4868	VGPGHGEYHFDR	s4868_c1	VGPGHGEYHFD	VGPGHGEYHFDK	tr|Q8T311|Q8T311_SUBDO	Ferritin	Suberites domuncula	11	161.009	19717.8	FALSE	TRUE	FALSE		0.00617284
305_GLC_2	MNRJ 24305	BGEL	11916	LDFAQTVTK	s11916_c1	LDFAQTVTK	IDFAQTVTK	XP_064390451.1	unconventional myosin-Ie-like		9	160.895	6.47	TRUE	FALSE	FALSE		0.00617284
305_GLC_2	MNRJ 24305	BGEL	16202	MSLPE[AL]R	s16202_c2	MSLPELAR	MSIPEIAR	tr|A0A7C7V1M4|A0A7C7V1M4_9PLAN	2-oxo acid dehydrogenase subunit E2 (Fragment)	Planctomycetaceae bacterium	8	160.837	3.3	TRUE	FALSE	FALSE		0.00617284
305_GLC_3	MNRJ 24305	BGEL	26064	[CT]LVV[EP]mLGSVVGLHDGK	s26064_c2	LVVPEMLGSVVGLHNGK	NMIVVPEMIGSVVGIHNGK	XP_064390773.1	small ribosomal subunit protein uS19-like		16	210.096	-4.07	TRUE	FALSE	FALSE		0
305_GLC_3	MNRJ 24305	BGEL	33384	[AV]mPQFLS[EP][AQ]ALLR	s33384_c3	MPQFLSPEAQSLLR	LGMPQFLSPEAQSLLR	tr|A0AA35RWC3|A0AA35RWC3_GEOBA	non-specific serine/threonine protein kinase	Geodia barretti	13	196.098	5.48	TRUE	FALSE	FALSE		0
305_GLC_3	MNRJ 24305	BGEL	41090	[NQ]VLNNDLVQNVLSLATQDSDN[DP][LR]	s41090_c3	ELVQSVLSLATQDSDNPDLR	RPADTQELVQSVLSLATQDSDNPDLR	XP_064392517.1	AP-1 complex subunit beta-1-like		18	195.04	8985.71	FALSE	TRUE	FALSE		0
305_GLC_3	MNRJ 24305	BGEL	21549	mNLLGGF[QY]R	s21549_c1	MNLLGGFQYR	MNILGGFQYR	tr|A0A496BBK3|A0A496BBK3_UNCPO	Uncharacterized protein	Poribacteria bacterium	10	186.652	-0.55	TRUE	FALSE	FALSE		0
305_GLC_3	MNRJ 24305	BGEL	30399	[SY]ELPDGQVLTLGDER	s30399_c1	ELPDGQVLTLGNER	SYELPDGQVITIGNER	tr|A0AAV7KCE3|A0AAV7KCE3_9METZ	Actin-like protein	Oopsacas minuta	13	183.102	-6.18	TRUE	FALSE	FALSE		0
305_GLC_3	MNRJ 24305	BGEL	19671	SDGFPYFHVK	s19671_c1	SDGFPYFHVK	SDGFPYFHVK	tr|A0A7X3NS01|A0A7X3NS01_UNCPO	Gfo/Idh/MocA family oxidoreductase	Poribacteria bacterium	10	178.35	4.19	TRUE	FALSE	FALSE		0
305_GLC_3	MNRJ 24305	BGEL	4828	LSmQSFATER	s4828_c1	LSMQSFATER	ISMQSFATER	tr|A0AA35SUH6|A0AA35SUH6_GEOBA	Oxygen-dependent choline dehydrogenase	Geodia barretti	10	177.594	-1.75	TRUE	FALSE	FALSE		0
305_GLC_3	MNRJ 24305	BGEL	25643	LSEQFTAMFR	s25643_c1	LSEQFTAMFR	ISEQFTAMFR	tr|A0AAV7JP76|A0AAV7JP76_9METZ	Tubulin beta chain	Oopsacas minuta	10	177.563	4.53	TRUE	FALSE	FALSE		0
305_GLC_3	MNRJ 24305	BGEL	6251	VT[Gm]DWAPK	s6251_c1	VTGMDWAPK	VTGMDWAPK	tr|A0AA35R0X4|A0AA35R0X4_GEOBA	Actin-related protein 2/3 complex subunit	Geodia barretti	9	176.336	2.84	TRUE	FALSE	FALSE		0
305_GLC_3	MNRJ 24305	BGEL	39358	[AV]FVDLEP[TV]LDELR	s39358_c1	FVDLEPSVLDELR	AIFVDLEPSVIDEIR	tr|Q7YZM3|Q7YZM3_9METZ	Tubulin alpha chain (Fragment)	Halichondria sp. AR-2003	12	176.257	1.86	TRUE	FALSE	FALSE		0
305_GLC_3	MNRJ 24305	BGEL	40582	[DS]LYLLDD[LP]SAVDAPVAK	s40582_c2	LYLLDDPLSAVDAAVAK	ADIYLLDDPLSAVDAAVAK	XP_064381893.1	ATP-binding cassette sub-family C member 4-like isoform X2		16	174.71	20497.8	FALSE	TRUE	FALSE		0
305_GLC_3	MNRJ 24305	BGEL	28982	[AL]GAPVVEVGN[LP]GEY[DP]R	s28982_c4	PVVEVGNPLGEYPDR	ALALTALQPVVEVGNPLGEYPDR	tr|A0A7X3YU32|A0A7X3YU32_9BACT	Molybdopterin-dependent oxidoreductase	Nitrospira sp. SB0678_bin_10	15	174.384	-240413	FALSE	FALSE	FALSE		0
305_GLC_3	MNRJ 24305	BGEL	25002	[AV]ADAVGmSTV[EP]VLVAR	s25002_c2	ADAVGMSTVPEVLLAR	ADAVGMSTVPEVILARR	tr|A0A0H2MG89|A0A0H2MG89_9PROT	Purine nucleoside phosphorylase	Kiloniella spongiae	15	173.87	-1.46	FALSE	FALSE	TRUE	semiespecífico: -ILG…	0
305_GLC_3	MNRJ 24305	BGEL	18809	STLNELYFGK	s18809_c1	STLNELYFGK	STLNEIYFGK	tr|A0A1X7UIF6|A0A1X7UIF6_AMPQE	F-actin-capping protein subunit beta	Amphimedon queenslandica	10	173.654	4.63	TRUE	FALSE	FALSE		0
305_GLC_3	MNRJ 24305	BGEL	11820	VFNYNTLEK	s11820_c1	VFNYNTLEK	VFNYNTLEK	tr|A0AA35TSN4|A0AA35TSN4_GEOBA	Coatomer subunit beta'	Geodia barretti	9	172.773	1.72	TRUE	FALSE	FALSE		0
305_GLC_3	MNRJ 24305	BGEL	15898	[AE]GAELYDAGE[GQ]WGTDESK	s15898_c1	DLYDAGEGQWGTDES	EAQDLYDAGEGQWGTDESR	tr|A0AAV7K0S3|A0AAV7K0S3_9METZ	Annexin	Oopsacas minuta	14	172.655	-6620.88	FALSE	TRUE	FALSE		0
305_GLC_3	MNRJ 24305	BGEL	5200	LGGDGTDEGGDGELGR	s5200_c1	LGGDGTDEGGDGELGR	LGGDGTDEGGDGELGR	tr|A0A9E4ADF5|A0A9E4ADF5_UNCPO	Uncharacterized protein	Poribacteria bacterium	16	172.582	2.46	FALSE	FALSE	TRUE	semiespecífico: -FEAL…	0
305_GLC_3	MNRJ 24305	BGEL	18159	YLTVAAmFR	s18159_c1	YLTVAAMFR	YLTVAAMFR	tr|A0AA35TGV5|A0AA35TGV5_GEOBA	Tubulin beta chain	Geodia barretti	9	169.599	2.49	TRUE	FALSE	FALSE		0
305_GLC_3	MNRJ 24305	BGEL	8075	mLYPYEER	s8075_c1	MLYPYEER	MLYPYEER	tr|A0A6N9E312|A0A6N9E312_9BACT	Nitrate oxidoreductase subunit beta	Nitrospira sp. SB0677_bin_15	8	169.542	4.27	TRUE	FALSE	FALSE		0
305_GLC_3	MNRJ 24305	BGEL	39422	[GK]GVFSSDVT[LP]DVGGLN[AQ]LR	s39422_c3	LFSTDVTPLDVGGLPSDLR	IDIFSTDVTPIDVGGLPSDIR	tr|A0A495ZRN4|A0A495ZRN4_UNCPO	Cell surface protein SprA	Poribacteria bacterium	14	169.501	5.87	TRUE	FALSE	FALSE		0
305_GLC_3	MNRJ 24305	BGEL	9335	SNWDLSQAR	s9335_c1	SNWDLSQAR	SNWDLSQAR	tr|A0A7X4BM75|A0A7X4BM75_UNCPO	OmpA family protein	Poribacteria bacterium	9	169.362	2.45	TRUE	FALSE	FALSE		0
305_GLC_3	MNRJ 24305	BGEL	41340	[LV]mDPVVLLDLADASN[LP]R	s41340_c2	VVLLDLADSGNPLR	VGETAQVVIIDLADSGNPIR	XP_064391416.1	clathrin heavy chain 1-like		12	169.223	1.24	TRUE	FALSE	FALSE		0
305_GLC_3	MNRJ 24305	BGEL	14492	FGLNDQPLR	s14492_c1	FGLNDQPLR	FGINDQPLR	tr|A0A7X3T9G2|A0A7X3T9G2_UNCPO	Ig-like domain-containing protein	Poribacteria bacterium	9	168.569	1.91	TRUE	FALSE	FALSE		0
305_GLC_3	MNRJ 24305	BGEL	6247	SENmPWYK	s6247_c1	SENMPWYK	SENMPWYK	tr|A0AA35SF89|A0AA35SF89_GEOBA	Elongation factor 1-alpha	Geodia barretti	8	167.767	2.54	TRUE	FALSE	FALSE		0
305_GLC_3	MNRJ 24305	BGEL	8430	FDNLY[CG]R	s8430_c2	FDNLYGCR	FDNLYGCR	tr|A0A1X7VEB3|A0A1X7VEB3_AMPQE	Adenosylhomocysteinase	Amphimedon queenslandica	8	167.607	3.93	TRUE	FALSE	FALSE		0
305_GLC_3	MNRJ 24305	BGEL	27413	LLGPLSEWK	s27413_c1	LLGPLSEWK	LLGPLSEWK	tr|A0AA35WMS8|A0AA35WMS8_GEOBA	Glycogen debranching enzyme	Geodia barretti	9	166.351	4.84	TRUE	FALSE	FALSE		0
305_GLC_3	MNRJ 24305	BGEL	26295	VDVFSALYK	s26295_c1	VDVFSALYK	VDVFSAIYK	tr|Q4KTD5|Q4KTD5_SUBDO	40S ribosomal protein S7	Suberites domuncula	9	166.31	3.44	TRUE	FALSE	FALSE		0
305_PPT_1_1	MNRJ 24305	A-PPT	24116	[GQ]FACFDEEGTGQLHEDR	s24116_c1	FACFDEEGTGKLHEDR	NAFACFDEEGTGKIHEDR	tr|A0AAV7JK05|A0AAV7JK05_9METZ	Myosin regulatory light chain	Oopsacas minuta	15	227.19	-12.85	TRUE	FALSE	FALSE		0
305_PPT_1_1	MNRJ 24305	A-PPT	47740	[PV]ELEPVQLSDE[DL]FYNAR	s47740_c2	ELEPVQLSDELDFYNAR	VGELEPVQISDELDFYNAR	tr|A0A7X4FDR3|A0A7X4FDR3_UNCPO	Uncharacterized protein	Poribacteria bacterium	17	215.592	17482.2	FALSE	FALSE	FALSE		0
305_PPT_1_1	MNRJ 24305	A-PPT	47760	[PV]ELEPVQLSDELDFYNAR	s47760_c1	ELEPVQLSDELDFYNAR	VGELEPVQISDELDFYNAR	tr|A0A6B1EY28|A0A6B1EY28_UNCPO	Uncharacterized protein	Poribacteria bacterium	17	213.16	17481.2	FALSE	FALSE	FALSE		0
305_PPT_1_1	MNRJ 24305	A-PPT	26716	PYGGYPQFYDVK	s26716_c1	PYGGYPQFYDVK	PYGGYPQFYDVK	tr|A0A6N9E312|A0A6N9E312_9BACT	Nitrate oxidoreductase subunit beta	Nitrospira sp. SB0677_bin_15	12	203.959	5.52	TRUE	FALSE	FALSE		0
305_PPT_1_1	MNRJ 24305	A-PPT	36907	[DN]LAFYSG[PT]NPGWL[DS]K	s36907_c2	LAFYSGPTNPGWLSDK	IYFGITLLMLFGFVAMVSANDLAFYSGPTNPGWISDK	tr|A0A6L8F0A8|A0A6L8F0A8_UNCPO	DUF4960 domain-containing protein	Poribacteria bacterium	16	203.034	-1.04703e+06	FALSE	FALSE	FALSE		0
305_PPT_1_1	MNRJ 24305	A-PPT	19727	EQGVEDEGNPGYGQLSAK	s19727_c1	GVEDEGNPGYGKLSAK	WAGVEDEGNPGYGKISAK	tr|A0AA35W3T1|A0AA35W3T1_GEOBA	OsmC family protein	Geodia barretti	15	202.213	-14.44	TRUE	FALSE	FALSE		0
305_PPT_1_1	MNRJ 24305	A-PPT	31670	[EL]LLTSGGENLA[PV][PV]EDR	s31670_c1	LLTSGGENMAPVPVEDR	ELIITSGGENMAPVPVEDR	XP_064405285.1	long-chain-fatty-acid--CoA ligase ACSBG2-like		16	197.358	-8939.69	FALSE	TRUE	FALSE		0
305_PPT_1_1	MNRJ 24305	A-PPT	20754	SLDVERPSYTNLNR	s20754_c1	SLDLERPSYSNLNR	SLDIERPSYSNLNR	XP_064394671.1	tubulin alpha-8 chain-like		12	197.099	3.65	TRUE	FALSE	FALSE		0
305_PPT_1_1	MNRJ 24305	A-PPT	36014	[AL]GAPVVEVGNPLGEY[DP]R	s36014_c2	PVVEVGNPLGEYPDR	ALALTALQPVVEVGNPLGEYPDR	tr|A0A7X3YU32|A0A7X3YU32_9BACT	Molybdopterin-dependent oxidoreductase	Nitrospira sp. SB0678_bin_10	15	195.158	-240409	FALSE	FALSE	FALSE		0
305_PPT_1_1	MNRJ 24305	A-PPT	19902	[AE]GLAQLQETQDDLESER	s19902_c1	LAQLQETQDDLESER	ELLAQLQETQDDLESER	XP_064406196.1	myosin-10-like		15	195.092	6882.13	FALSE	TRUE	FALSE		0
305_PPT_1_1	MNRJ 24305	A-PPT	48204	[DS]LYLLDD[LP]SAVDA[PV]AK	s48204_c3	LYLLDDPLSAVDAAVAK	ADIYLLDDPLSAVDAAVAK	XP_064381892.1	ATP-binding cassette sub-family C member 4-like isoform X1		16	194.202	20494.5	FALSE	FALSE	FALSE		0
305_PPT_1_1	MNRJ 24305	A-PPT	51821	HLELNPEHPLVE[LT]R	s51821_c2	HFELNPEHPLVETLR	HFELNPEHPIVETLR	tr|A0AA35WVE8|A0AA35WVE8_GEOBA	Heat shock protein HSP 90-alpha 1	Geodia barretti	14	194.169	-18918.7	FALSE	TRUE	FALSE		0
305_PPT_1_1	MNRJ 24305	A-PPT	59640	[DG]ETLEDLLALSPEELLLR	s59640_c1	ETLEDLMALSPEELLLR	ISLQNCPNLAVLLQEGETLEDLMALSPEEILLR	tr|A0AA35TV86|A0AA35TV86_GEOBA	Fimbrin	Geodia barretti	16	191.133	-750925	FALSE	FALSE	FALSE		0
305_PPT_1_1	MNRJ 24305	A-PPT	46457	QAFDDALAELDTLR	s46457_c1	QAFDDALAELDQL	QAFDDAIAELDQLK	XP_064383126.1	14-3-3 protein zeta-like		12	189.489	-1.95	TRUE	FALSE	FALSE		0
305_PPT_1_1	MNRJ 24305	A-PPT	20943	[FT]HGLDTEASYPYVAHDE[CS]R	s20943_c2	GLDTEASYPYQAHDERCR	KNGGIDTEASYPYQAHDERCR	tr|Q2V9X2|Q2V9X2_HYMPE	Cathepsin L	Hymeniacidon perlevis	16	189.396	-4905.73	FALSE	TRUE	FALSE		0
305_PPT_1_1	MNRJ 24305	A-PPT	48236	[AL]EGVSGLTGDEVVGLNLLR	s48236_c1	EGVTGLTGDELVGLNLLR	ALEGVTGLTGDEIVGLNIIR	tr|A0AA35XBG0|A0AA35XBG0_GEOBA	60 kDa chaperonin 1	Geodia barretti	16	189.296	-13934.8	FALSE	TRUE	FALSE		0
305_PPT_1_1	MNRJ 24305	A-PPT	46145	QAFDDALAELDTLR	s46145_c1	QAFDDALAELDQL	QAFDDAIAELDQLK	XP_064383126.1	14-3-3 protein zeta-like		12	189.036	4.08	TRUE	FALSE	FALSE		0
305_PPT_1_1	MNRJ 24305	A-PPT	8302	[DN]GFNWA[GN]YGGGGGGGYSGGGGGR	s8302_c1	GHYGGGGGGGYSGGGGGR	SFLHGGASTPGEGGGFGGGGAVGHYGGGGGGGYSGGGGGR	tr|A0AA35RZW1|A0AA35RZW1_GEOBA	Uncharacterized protein	Geodia barretti	17	188.755	-478673	FALSE	FALSE	FALSE		0
305_PPT_1_1	MNRJ 24305	A-PPT	48727	[DS]LYLLDD[LP]SAVDAPVAK	s48727_c2	LYLLDDPLSAVDAAVAK	ADIYLLDDPLSAVDAAVAK	XP_064381892.1	ATP-binding cassette sub-family C member 4-like isoform X1		16	186.678	20497.6	FALSE	FALSE	FALSE		0
305_PPT_1_1	MNRJ 24305	A-PPT	46868	QAFDDALAELD[LT]R	s46868_c2	QAFDDALAELDQL	QAFDDAIAELDQLK	XP_064383126.1	14-3-3 protein zeta-like		12	185.975	-0.49	TRUE	FALSE	FALSE		0
305_PPT_1_1	MNRJ 24305	A-PPT	31099	PLVTVFSDEGK	s31099_c1	PLVTVFSDEGK	PLVTVFSDEGK	tr|Q4KTI4|Q4KTI4_SUBDO	L4/L1	Suberites domuncula	11	185.526	3.3	TRUE	FALSE	FALSE		0
305_PPT_1_1	MNRJ 24305	A-PPT	16141	[AL]EALDGQEMmGR	s16141_c1	EALDGQEMMGR	AIEALDGQEMMGR	tr|A0A7X4BR82|A0A7X4BR82_UNCPO	RNA-binding protein	Poribacteria bacterium	11	183.248	1.16	TRUE	FALSE	FALSE		0
305_PPT_1_1	MNRJ 24305	A-PPT	51554	[EV]LDDVVLLDLADASN[LP]R	s51554_c2	VVLLDLADSGNPLR	VGETAQVVIIDLADSGNPIR	XP_064391416.1	clathrin heavy chain 1-like		12	182.94	4	TRUE	FALSE	FALSE		0
305_PPT_1_1	MNRJ 24305	A-PPT	14579	YSCDEGYSWR	s14579_c1	YSCNEGYSWR	YSCNEGYSWR	tr|A0AA35TGI5|A0AA35TGI5_GEOBA	Sortilin-related receptor	Geodia barretti	9	180.49	-10.47	TRUE	FALSE	FALSE		0
305_PPT_1_1	MNRJ 24305	A-PPT	48381	KEQ[AS]MEDFLEGLR	s48381_c1	KEQGSMEDFLEGLR	KEQGSMEDFIEGLR	tr|A0A1X7TIJ0|A0A1X7TIJ0_AMPQE	EF-hand domain-containing protein	Amphimedon queenslandica	13	179.65	-1194.1	FALSE	TRUE	FALSE		0
305_PPT_1_1	MNRJ 24305	A-PPT	8402	[DN]TEDDGEDDVEGLTR	s8402_c1	TEDDGEDDVEGLTR	GGLPTISASANDASGVDDINIVVLDSDGEEVEGNTEDDGEDDVEGITR	tr|A0A7X4FBK4|A0A7X4FBK4_UNCPO	Ig-like domain-containing protein (Fragment)	Poribacteria bacterium	14	179.47	-1.73241e+06	FALSE	FALSE	FALSE		0
305_PPT_1_1	MNRJ 24305	A-PPT	50437	[AE]EDDALAELDTLQEES[KY]	s50437_c2	DDALAELDTLNEESYK	QAFDDAIAELDTLNEESYK	tr|M1XYC9|M1XYC9_9METZ	Multifunctional chaperone (14-3-3 family)	Sycon ciliatum	15	178.177	-1385.8	FALSE	FALSE	FALSE		0
305_PPT_1_1	MNRJ 24305	A-PPT	38314	[AL]NPEYGLFGVAT[GT]NmK	s38314_c1	NPENGLFGVATGTNMK	LWAINPENGLFGVATGTNMK	tr|A0AA35XKM6|A0AA35XKM6_GEOBA	phosphoenolpyruvate carboxykinase (GTP)	Geodia barretti	15	178.123	-123367	FALSE	FALSE	FALSE		0
305_PPT_1_1	MNRJ 24305	A-PPT	31977	[GS]ELPWLR[DP]SK	s31977_c2	ELPWLRPDSK	SGELPWLRPDSK	tr|C9DE35|C9DE35_9METZ	S-adenosylmethionine synthase (Fragment)	Leucilla nuttingi	10	177.992	3.15	TRUE	FALSE	FALSE		0
305_PPT_1_1	MNRJ 24305	A-PPT	15333	TVADEGDGFGLDG[GK]	s15333_c1	TVADEGDGFGLDGGK	SLAEMLGATVVIQLDAATQSFTGYTVADEGDGFGIDGGK	tr|A0A496AAT4|A0A496AAT4_UNCPO	T9SS type A sorting domain-containing protein	Poribacteria bacterium	15	177.743	-1.71736e+06	FALSE	FALSE	FALSE		0
305_PPT_1_1	MNRJ 24305	A-PPT	29054	WDLSFSQER	s29054_c1	WDLSFSQER	WDLSFSQER	tr|A0A496B9Y6|A0A496B9Y6_UNCPO	Cell surface protein SprA	Poribacteria bacterium	9	177.509	-0.88	TRUE	FALSE	FALSE		0
305_PPT_1_1	MNRJ 24305	A-PPT	49996	[AE]EDDALAELDTLQEES[KY]	s49996_c2	DDALAELDTLNEESYK	QAFDDAIAELDTLNEESYK	tr|M1XYC9|M1XYC9_9METZ	Multifunctional chaperone (14-3-3 family)	Sycon ciliatum	15	177.236	-1385.93	FALSE	FALSE	FALSE		0
305_PPT_1_1	MNRJ 24305	A-PPT	56225	[DP]NVLAEAELLQAAASLE[GK]R	s56225_c2	NVLAETELLQAAASLE	SDWVDQSDPNVIAETELLQAAASIEEAAR	XP_064387507.1	talin-like		15	176.93	-425378	FALSE	FALSE	FALSE		0
305_PPT_1_1	MNRJ 24305	A-PPT	20658	EEWATLPTTTE[AE]K	s20658_c1	EEWATLPNTTEAEK	EEWATIPNTTEAEK	tr|A0AA35XDB4|A0AA35XDB4_GEOBA	Myosin-16	Geodia barretti	13	176.916	-8096.11	FALSE	TRUE	FALSE		0
305_PPT_1_1	MNRJ 24305	A-PPT	47073	KDNLVTFFQK	s47073_c1	KDNLVTFFQK	KDNIVTFFQK	tr|A0A496BC09|A0A496BC09_UNCPO	MotA/TolQ/ExbB proton channel domain-containing protein	Poribacteria bacterium	10	176.729	2.42	TRUE	FALSE	FALSE		0
305_PPT_1_1	MNRJ 24305	A-PPT	31267	P[GP]VLVDLPK	s31267_c1	PGPVLVDLPK	PGPVLVDLPK	tr|A0A520R4E3|A0A520R4E3_9BACT	Acetolactate synthase	Phycisphaeraceae bacterium	10	176.623	4.7	TRUE	FALSE	FALSE		0
305_PPT_1_1	MNRJ 24305	A-PPT	48294	[AP]TLCL[PQ]ELVPATLK	s48294_c1	LPQELVPATLK	EYLHLPQEIVPATLK	tr|A0A1X7U9D1|A0A1X7U9D1_AMPQE	Plectin/eS10 N-terminal domain-containing protein	Amphimedon queenslandica	11	176.524	3.21	TRUE	FALSE	FALSE		0
305_PPT_1_1	MNRJ 24305	A-PPT	52024	[EV]LDDVVLLDLADASN[LP]R	s52024_c2	VVLLDLADSGNPLR	VGETAQVVIIDLADSGNPIR	XP_064391416.1	clathrin heavy chain 1-like		12	176.341	2.6	TRUE	FALSE	FALSE		0
305_PPT_1_1	MNRJ 24305	A-PPT	17524	KNLDADPDVE[AQ]K	s17524_c1	LDADPDVEAQK	ELLDADPDVEAQK	tr|A0AA35RKK3|A0AA35RKK3_GEOBA	Golgi phosphoprotein 3	Geodia barretti	11	175.97	2.9	TRUE	FALSE	FALSE		0
305_PPT_1_1	MNRJ 24305	A-PPT	21905	[NS]AQEF[ET]YNTEQFTPAK	s21905_c2	AQAFAEYNMDQFTPAK	EGAAQAFAEYNMDQFTPAK	tr|A0A9F1UCP8|A0A9F1UCP8_HALDU	F-actin-capping protein subunit alpha	Halisarca dujardinii	12	175.922	14.67	TRUE	FALSE	FALSE		0
305_PPT_1_1	MNRJ 24305	A-PPT	21333	VTGMDWAPK	s21333_c1	VTGMDWAPK	VTGMDWAPK	tr|A0AA35R0X4|A0AA35R0X4_GEOBA	Actin-related protein 2/3 complex subunit	Geodia barretti	9	175.894	1.01	TRUE	FALSE	FALSE		0
305_PPT_1_1	MNRJ 24305	A-PPT	56400	[GT]LASVLmGLS[LP]VGK	s56400_c2	LASVLMGLSPLVGK	TALASVIMGLSPLVGK	tr|A0A1X7UXL9|A0A1X7UXL9_AMPQE	Phosphatase PP2A regulatory subunit A/Splicing factor 3B subunit 1-like HEAT repeat domain-containing protein	Amphimedon queenslandica	14	175.821	630.68	FALSE	TRUE	FALSE		0
305_PPT_1_1	MNRJ 24305	A-PPT	43029	VPVPDVSVVDL[TV]R	s43029_c1	VPVPDVSVVDLTV	VPVPDVSVVDLTVK	tr|A0AAV7KDF6|A0AAV7KDF6_9METZ	Glyceraldehyde-3-phosphate dehydrogenase	Oopsacas minuta	13	175.194	18079.6	FALSE	TRUE	FALSE		0
305_PPT_1_1	MNRJ 24305	A-PPT	39424	[AL]VTETSLLDPEE[GL]R	s39424_c1	VTETSLLDPEEGLR	GLVTETSLLDPEEGIR	tr|A0AAN0J3A2|A0AAN0J3A2_AMPQE	Citrate synthase	Amphimedon queenslandica	14	174.9	7478.48	FALSE	TRUE	FALSE		0
305_PPT_1_1	MNRJ 24305	A-PPT	49429	LGFPW[ES]LR	s49429_c2	LGFPWSELR	IGFPWSEIR	tr|A0AA35R936|A0AA35R936_GEOBA	Radixin (Fragment)	Geodia barretti	9	174.628	2.76	TRUE	FALSE	FALSE		0
305_PPT_1_1	MNRJ 24305	A-PPT	21394	VPmKDDVTGEDLLR	s21394_c1	VPMKDDVTGEDLL	VPMKDDVTGEDLIHR	tr|A0A1X7VCJ5|A0A1X7VCJ5_AMPQE	Adenylate kinase	Amphimedon queenslandica	13	174.07	-75528.7	FALSE	FALSE	FALSE		0
305_PPT_1_1	MNRJ 24305	A-PPT	46077	[FT]FAEELSSmVLTK	s46077_c1	YAEELSSMVLTK	TFYAEEISSMVLTK	tr|A0A1X7URU8|A0A1X7URU8_AMPQE	Uncharacterized protein	Amphimedon queenslandica	11	174.008	4.08	TRUE	FALSE	FALSE		0
305_PPT_1_1	MNRJ 24305	A-PPT	41752	LAAELEDLNLD[EL]K	s41752_c2	LAAELEDLNLDLEK	IAAELEDLNLDIEK	tr|A0AA35TSM3|A0AA35TSM3_GEOBA	Myosin-7 (Fragment)	Geodia barretti	14	173.595	3.9	FALSE	FALSE	TRUE	semiespecífico: -QH…	0
305_PPT_1_1	MNRJ 24305	A-PPT	35512	[EF]ELPDGQVLTL[GN]ER	s35512_c1	ELPDGQVLTLGNER	SYELPDGQVITIGNER	tr|A0AAV7KCE3|A0AAV7KCE3_9METZ	Actin-like protein	Oopsacas minuta	14	172.899	13779.4	FALSE	FALSE	FALSE		0
305_PPT_1_1	MNRJ 24305	A-PPT	18547	[LL]ECPGVAVD[DG]DR	s18547_c2	ECPGVAVDGNDR	LLECPGVAVDGNDR	tr|A0AA35QUC5|A0AA35QUC5_GEOBA	E3 ubiquitin-protein ligase TRIM71	Geodia barretti	11	172.564	-13.1	TRUE	FALSE	FALSE		0
305_PPT_1_1	MNRJ 24305	A-PPT	21879	MATELLTAAK	s21879_c1	MATELLTAAK	MATEILTAAK	tr|I6LII5|I6LII5_TOPOP	ATP synthase subunit 9, mitochondrial	Topsentia ophiraphidites	10	172.506	4.76	TRUE	FALSE	FALSE		0
305_PPT_1_1	MNRJ 24305	A-PPT	25000	[AV]EEGFDYLDAP[PS]R	s25000_c1	EEGFDYLDAPPSR	IAEEGFDYLDAPPSR	tr|A0AA35SP84|A0AA35SP84_GEOBA	Pyruvate dehydrogenase E1 component subunit beta, mitochondrial	Geodia barretti	13	171.86	-8419.87	FALSE	TRUE	FALSE		0
305_PPT_1_1	MNRJ 24305	A-PPT	42069	[GY]DLEELTLVPR	s42069_c1	DLEELTLVPR	GYDLEEITLVPR	tr|A0A6N9C553|A0A6N9C553_UNCPO	LLM class flavin-dependent oxidoreductase	Poribacteria bacterium	10	171.819	1.2	TRUE	FALSE	FALSE		0
305_PPT_1_1	MNRJ 24305	A-PPT	14650	SENmPWYK	s14650_c1	SENMPWYK	SENMPWYK	tr|A0AA35SF89|A0AA35SF89_GEOBA	Elongation factor 1-alpha	Geodia barretti	8	171.765	4.13	TRUE	FALSE	FALSE		0
305_PPT_1_1	MNRJ 24305	A-PPT	36277	[LP]CAQANQPLFVSG[DG]DYK	s36277_c2	NQPLFVSGGDDYK	GISFHTNQPLFVSGGDDYK	tr|A0A1X7UIS0|A0A1X7UIS0_AMPQE	Coatomer subunit alpha	Amphimedon queenslandica	13	171.692	-967.34	FALSE	TRUE	FALSE		0
305_PPT_1_1	MNRJ 24305	A-PPT	16065	KNYDAGEGQWGTDESK	s16065_c1	YDAGEGQWGTDES	EAQDLYDAGEGQWGTDESR	tr|A0AAV7K0S3|A0AAV7K0S3_9METZ	Annexin	Oopsacas minuta	13	171.637	-191801	FALSE	FALSE	FALSE		0
305_PPT_1_1	MNRJ 24305	A-PPT	18093	SFETPEFQR	s18093_c1	SFETPEFQR	SFETPEFQR	tr|A0AA35TZ21|A0AA35TZ21_GEOBA	ThuA-like domain-containing protein	Geodia barretti	9	171.367	2.08	TRUE	FALSE	FALSE		0
305_PPT_1_1	MNRJ 24305	A-PPT	23406	FGLNDQ[LP]R	s23406_c2	FGLNDQPLR	FGINDQPLR	tr|A0A7X3T9G2|A0A7X3T9G2_UNCPO	Ig-like domain-containing protein	Poribacteria bacterium	9	171.102	0.59	TRUE	FALSE	FALSE		0
305_PPT_1_1	MNRJ 24305	A-PPT	23101	[EV]GDVDEEAVSEAHLR	s23101_c1	GDVDEEALSEAHLR	ELGDVDEEAISEAHLR	tr|A0A1X7V8U4|A0A1X7V8U4_AMPQE	BRO1 domain-containing protein	Amphimedon queenslandica	13	171.037	-15979	FALSE	TRUE	FALSE		0
305_PPT_1_1	MNRJ 24305	A-PPT	20572	VFNYNTLEK	s20572_c1	VFNYNTLEK	VFNYNTLEK	tr|A0AA35TTZ4|A0AA35TTZ4_GEOBA	Beta'-coat protein (Fragment)	Geodia barretti	9	170.983	4.91	TRUE	FALSE	FALSE		0
305_PPT_1_1	MNRJ 24305	A-PPT	39875	[AL]VTETSLLDPEEGLR	s39875_c1	VTETSLLDPEEGLR	GLVTETSLLDPEEGIR	tr|A0AA35QVH1|A0AA35QVH1_GEOBA	Citrate synthase	Geodia barretti	14	170.766	7473.4	FALSE	FALSE	FALSE		0
305_PPT_1_1	MNRJ 24305	A-PPT	45053	[NS]DLYNLNLAFDV[AE]K	s45053_c1	DLYNLNLAFDVADK	SDDLYNLNLAFDVADK	tr|A0A9F1UC74|A0A9F1UC74_HALDU	Alpha-actinin	Halisarca dujardinii	13	170.53	6597.68	FALSE	TRUE	FALSE		0
305_PPT_1_1	MNRJ 24305	A-PPT	37683	[CF]ELPDGQVLTLGNER	s37683_c1	ELPDGQVLTLGNER	KYELPDGQVITIGNER	tr|A0AAV7JH52|A0AAV7JH52_9METZ	Actin-4	Oopsacas minuta	14	170.096	8100.82	FALSE	FALSE	FALSE		0
305_PPT_1_1	MNRJ 24305	A-PPT	18811	[LS]ATLGNVEEND[SV]SR	s18811_c1	ATLGNVEENNTVSR	SVATLGNVEENNTVSR	tr|A0AA35W6U3|A0AA35W6U3_GEOBA	Sorting nexin-2	Geodia barretti	12	169.984	-17.56	FALSE	TRUE	FALSE		0
305_PPT_1_1	MNRJ 24305	A-PPT	21162	SENMPWYK	s21162_c1	SENMPWYK	SENMPWYK	tr|A0AA35SF89|A0AA35SF89_GEOBA	Elongation factor 1-alpha	Geodia barretti	8	169.861	2.98	TRUE	FALSE	FALSE		0
305_PPT_1_1	MNRJ 24305	A-PPT	31146	[EV]AGDLALGTDAQGD[LP]TEPLR	s31146_c2	DMAMGTDAQGDPVTDPLR	VEQDMAMGTDAQGDPVTDPLR	tr|A0AA35RAW9|A0AA35RAW9_GEOBA	Syntaxin-binding protein 1	Geodia barretti	14	169.499	-3520.44	FALSE	FALSE	FALSE		0
305_PPT_1_1	MNRJ 24305	A-PPT	52204	[DH]ELGDVSTLADPSLVE[RR]R	s52204_c1	ELGDVSTLADPSVVE	ELGDVSTLADPSVVEKIVQEH	tr|A0AA35RRY4|A0AA35RRY4_GEOBA	acetate--CoA ligase	Geodia barretti	14	169.367	1.52	FALSE	FALSE	TRUE	semiespecífico: -HE…NLLK	0
305_PPT_1_1	MNRJ 24305	A-PPT	53191	[HV]VFGTVVEGMDVVR	s53191_c1	VFGEVVEGMDVV	HVVFGEVVEGMDVVK	tr|A0A930Y4S6|A0A930Y4S6_9GAMM	Peptidyl-prolyl cis-trans isomerase	Ectothiorhodospiraceae bacterium AqS1	11	169.101	8.38	TRUE	FALSE	FALSE		0
305_PPT_1_1	MNRJ 24305	A-PPT	22754	[AV]EVFEQEmQTAASSSSLTR	s22754_c1	FEQEMQTAASSSSL	VALDFEQEMQTAASSSSLEK	tr|A0AA35RW90|A0AA35RW90_GEOBA	Actin, cytoplasmic	Geodia barretti	14	169.027	4.27	FALSE	FALSE	TRUE	semiespecífico: -LCY…	0
305_PPT_1_1	MNRJ 24305	A-PPT	14905	YADAESGVDVDSLR	s14905_c1	YADAESGVDVDSLR	PLISIAYADAESGVDVDSIR	tr|A0A496B5D1|A0A496B5D1_UNCPO	Cadherin domain-containing protein	Poribacteria bacterium	14	168.54	-397392	FALSE	FALSE	FALSE		0
305_PPT_1_1	MNRJ 24305	A-PPT	29088	ED[QQ]AALVVDNGSGm[CK]	s29088_c1	EDDVAALVVDNGSGMCK	MEDDVAALVVDNGSGMCK	tr|A0AAN0J528|A0AAN0J528_AMPQE	Actin, cytoplasmic	Amphimedon queenslandica	15	168.485	-39760	FALSE	FALSE	FALSE		0
305_PPT_1_1	MNRJ 24305	A-PPT	28691	[TV]LSGGSTmFPGLADR	s28691_c1	LSGGSTMFPGLADR	DLYANTVLSGGSTMFPGIADR	tr|A0AAV7JWP1|A0AAV7JWP1_9METZ	Cytoplasmic actin 1	Oopsacas minuta	14	168.463	-345025	FALSE	FALSE	FALSE		0
305_PPT_1_1	MNRJ 24305	A-PPT	41046	[HT]DPLWNAAQLQ[Vm]R	s41046_c1	DPLWNAAQLQMV	EYIYTQEQFESSSTHDPLWNAAQLQMVQEGK	tr|A0A1X7U8P6|A0A1X7U8P6_AMPQE	Deoxyribodipyrimidine photo-lyase	Amphimedon queenslandica	12	168.052	-1.03727e+06	FALSE	FALSE	FALSE		0
305_PPT_1_1	MNRJ 24305	A-PPT	25268	[TY]EDQVV[ST]DFL[DG]TR	s25268_c2	EDQVVSSDFLGDTR	AASEDSVLGQYVGYTEDQVVSSDFIGDTR	tr|A0AA35RG30|A0AA35RG30_GEOBA	Glyceraldehyde-3-phosphate dehydrogenase	Geodia barretti	13	167.89	-684374	FALSE	FALSE	FALSE		0
305_PPT_1_1	MNRJ 24305	A-PPT	48044	[AP]LFLGSVENVDDYLK	s48044_c1	LFLGSVENVDDYL	APIFIGSVENVDDYLR	tr|A0AA35W7J8|A0AA35W7J8_GEOBA	Fructose-1,6-bisphosphatase isozyme 2	Geodia barretti	13	167.727	-15740.1	FALSE	TRUE	FALSE		0
305_PPT_1_1	MNRJ 24305	A-PPT	48563	LGFPWSELR	s48563_c1	LGFPWSELR	IGFPWSEIR	tr|A0A1X7V0F6|A0A1X7V0F6_AMPQE	FERM domain-containing protein	Amphimedon queenslandica	9	167.471	3.67	TRUE	FALSE	FALSE		0
305_PPT_1_1	MNRJ 24305	A-PPT	17602	K[DS]EDQADLEELQAAK	s17602_c2	SDDDQVDLEELQAAK	SDDDQVDIEELQAAKR	XP_064406196.1	myosin-10-like		13	166.033	-23489.9	FALSE	TRUE	FALSE		0
305_PPT_1_1	MNRJ 24305	A-PPT	34495	[LQ]EAAmVLDES[AP]ALQLR	s34495_c2	EAADVLDESPAALQLR	LREAADVLDESPAALQLR	XP_064396183.1	band 7 protein AGAP004871-like isoform X1		15	165.965	1504.93	FALSE	FALSE	FALSE		0
305_PPT_1_1	MNRJ 24305	A-PPT	23134	[EV]GDVDEEAVSEAHLR	s23134_c1	GDVDEEALSEAHLR	DLGDVDEEAISEAHLR	XP_064396653.1	programmed cell death 6-interacting protein-like isoform X1		13	165.646	-7986.95	FALSE	TRUE	FALSE		0
305_PPT_1_1	MNRJ 24305	A-PPT	32114	[LS]TFEAVQmWK	s32114_c1	TFEAVQMWK	LSTFEAVQMWK	tr|A0AA35S5T3|A0AA35S5T3_GEOBA	Ras-related protein Rab	Geodia barretti	9	165.544	5.16	TRUE	FALSE	FALSE		0
305_PPT_1_1	MNRJ 24305	A-PPT	46184	[EV]ALLTGGQLLSEEVGR	s46184_c1	ALLTGGQVLSEEVGR	AMLEDMAILTGGQVISEEVGR	tr|A0AA35W6V8|A0AA35W6V8_GEOBA	60 kDa chaperonin 1	Geodia barretti	14	165.34	-253193	FALSE	FALSE	FALSE		0
305_PPT_1_1	MNRJ 24305	A-PPT	39072	KNYQAWWPEK	s39072_c1	YQAWWPEK	ELYQAWWPEK	tr|A0AA35SKU3|A0AA35SKU3_GEOBA	N-acyl homoserine lactonase AttM	Geodia barretti	8	165.315	2.84	TRUE	FALSE	FALSE		0
305_PPT_1_1	MNRJ 24305	A-PPT	46953	QQLLENFFK	s46953_c1	QQLLENFFK	QQLLENFFK	tr|A0A1X7VHU9|A0A1X7VHU9_AMPQE	NAD(P)H oxidase (H2O2-forming)	Amphimedon queenslandica	9	165.124	3.74	TRUE	FALSE	FALSE		0
305_PPT_1_1	MNRJ 24305	A-PPT	27245	[NY]TADDDNFTQVGTFYR	s27245_c1	TADDDNFTQAGLFYR	YNTADDDNFTQAGLFYR	tr|M5DCG2|M5DCG2_9METZ	Catalase	Sycon ciliatum	13	164.735	7403.42	FALSE	TRUE	FALSE		0
305_PPT_1_1	MNRJ 24305	A-PPT	36826	[EV]YCNTVLSTGSGmFPGLADR	s36826_c1	YANTVLSGGSTMFPGLADR	KDLYANTVLSGGSTMFPGIADR	tr|A0AAV7JWP1|A0AAV7JWP1_9METZ	Cytoplasmic actin 1	Oopsacas minuta	16	164.564	-10092	FALSE	FALSE	FALSE		0
305_PPT_1_1	MNRJ 24305	A-PPT	41631	[GY]DLEELTLVPR	s41631_c1	DLEELTLVPR	GYDLEEITLVPR	tr|A0A6N9C553|A0A6N9C553_UNCPO	LLM class flavin-dependent oxidoreductase	Poribacteria bacterium	10	164.279	0.2	TRUE	FALSE	FALSE		0
305_PPT_1_1	MNRJ 24305	A-PPT	24898	[LV]SGGSTmFPGLADR	s24898_c1	SGGSTMFPGLADR	DLYANTVLSGGSTMFPGIADR	tr|Q2TTE2|Q2TTE2_9METZ	Actin (Fragment)	Discodermia sp. ETS-2004	13	164.256	-434283	FALSE	FALSE	FALSE		0
305_PPT_1_1	MNRJ 24305	A-PPT	15625	FDNLY[CG]R	s15625_c2	FDNLYGCR	FDNLYGCR	tr|A0A1Z9QBF8|A0A1Z9QBF8_9BACT	Adenosylhomocysteinase	Phycisphaeraceae bacterium TMED231	8	164.204	1.35	TRUE	FALSE	FALSE		0
305_PPT_1_1	MNRJ 24305	A-PPT	19825	[LS]VT[PS]VHYTGTLTDGK	s19825_c2	VHYTGTLTNGK	TGQTVVVHYTGTLTNGK	tr|Q966Y4|Q966Y4_SUBDO	peptidylprolyl isomerase	Suberites domuncula	10	163.865	-7.01	TRUE	FALSE	FALSE		0
305_PPT_1_1	MNRJ 24305	A-PPT	21514	FGNYLVSSK	s21514_c1	FGNYLVSSK	FGNYLVSSK	XP_064383244.1	dolichyl-diphosphooligosaccharide--protein glycosyltransferase subunit 2-like		9	163.721	3.96	TRUE	FALSE	FALSE		0
305_PPT_1_1	MNRJ 24305	A-PPT	27638	ED[QQ]AALVVDDGS[Gm]CK	s27638_c1	EDDVAALVVDNGSGMCK	MEDDVAALVVDNGSGMCK	tr|A0AAN0J528|A0AAN0J528_AMPQE	Actin, cytoplasmic	Amphimedon queenslandica	14	163.701	-39197.6	FALSE	TRUE	FALSE		0
305_PPT_1_1	MNRJ 24305	A-PPT	44616	[LY]LWSDLP[NS]EQLR	s44616_c2	LWSDLPNNTQLR	YLLWSDIPNNTQLR	tr|A0A946MAX5|A0A946MAX5_9PLAN	SMP-30/gluconolactonase/LRE family protein (Fragment)	Planctomycetaceae bacterium	10	163.677	-11.06	TRUE	FALSE	FALSE		0
305_PPT_1_1	MNRJ 24305	A-PPT	33729	[PR]FEDQVADSTLL[GT]TPK	s33729_c2	YEDQVADSTLLAGTPK	RPYEDQVADSTIIAGTPK	tr|A0AA35X1C7|A0AA35X1C7_GEOBA	Alkanal monooxygenase alpha chain	Geodia barretti	14	163.591	6595.1	FALSE	FALSE	FALSE		0
305_PPT_1_1	MNRJ 24305	A-PPT	19861	MLYPYEER	s19861_c1	MLYPYEER	MLYPYEER	tr|A0A6N9E312|A0A6N9E312_9BACT	Nitrate oxidoreductase subunit beta	Nitrospira sp. SB0677_bin_15	8	163.537	2.71	TRUE	FALSE	FALSE		0
305_PPT_1_1	MNRJ 24305	A-PPT	30189	LLELGPKPEVAA[QT]R	s30189_c1	LLELGPKAELAAQTR	LLELGPKAEIAAQTR	tr|A0AA35WPC0|A0AA35WPC0_GEOBA	Coatomer subunit alpha-1	Geodia barretti	13	163.507	6787.96	FALSE	FALSE	FALSE		0
305_PPT_1_1	MNRJ 24305	A-PPT	14983	YYAGWSDK	s14983_c1	YYAGWSDK	YYAGWSDK	XP_064393323.1	aldehyde dehydrogenase, mitochondrial-like		8	163.419	3.71	TRUE	FALSE	FALSE		0
305_PPT_1_1	MNRJ 24305	A-PPT	31058	VFEDDALAWEER	s31058_c1	VFEDEALAWEER	VFEDEALAWEER	tr|A0AAN0IMD9|A0AAN0IMD9_AMPQE	AAA+ ATPase domain-containing protein	Amphimedon queenslandica	11	163.397	-9475.45	FALSE	TRUE	FALSE		0
305_PPT_1_1	MNRJ 24305	A-PPT	27724	[NY]TADDDNFTQVGTFYR	s27724_c1	TADDDNFTQAGLFYR	YNTADDDNFTQAGLFYR	tr|M5DCG2|M5DCG2_9METZ	Catalase	Sycon ciliatum	13	163.305	7403.38	FALSE	TRUE	FALSE		0
305_PPT_1_1	MNRJ 24305	A-PPT	43262	[LP]DLmNYLPNQLN[LP]FGK	s43262_c2	YLPNQLNPLFGK	INDKDSYIPNQLNPIFGK	XP_064383022.1	myoferlin-like isoform X1		12	163.18	12375.4	FALSE	TRUE	FALSE		0
305_PPT_1_1	MNRJ 24305	A-PPT	15410	[QS]SYEPVAGNYY[PV]NSR	s15410_c1	EPLAGNYYPVNSR	YNNTEPIAGNYYPVNSR	tr|A0AAN0IZI3|A0AAN0IZI3_AMPQE	Alpha-mannosidase	Amphimedon queenslandica	12	163.085	-21259.8	FALSE	TRUE	FALSE		0
305_PPT_1_1	MNRJ 24305	A-PPT	43577	[QV][NP]DDELNWLNPDK	s43577_c1	DDELNWLNPDK	LHTDDELNWLNPDKS	XP_064387507.1	talin-like		11	162.865	3.97	FALSE	FALSE	TRUE	semiespecífico: -…LR	0
305_PPT_1_1	MNRJ 24305	A-PPT	20867	[NQ]VAmNPTNTLFDAK	s20867_c1	VAMNPTNTVFDAK	NQVAMNPTNTVFDAK	XP_064404770.1	heat shock cognate 71 kDa protein-like		12	162.831	7755.41	FALSE	FALSE	FALSE		0
305_PPT_1_1	MNRJ 24305	A-PPT	18683	[GN]VVDTTTAQT[LP][DS]VR	s18683_c4	VVDTTTAQTPLSGVR	GNVVDTTTAQTPISGVR	tr|A0AA35R3U3|A0AA35R3U3_GEOBA	Biopolymer transport protein ExbB homolog	Geodia barretti	14	162.8	32153.7	FALSE	FALSE	FALSE		0
305_PPT_1_1	MNRJ 24305	A-PPT	34195	[SY]YSAALVVDNGSGMCK	s34195_c1	AALVVDNGSGMCK	MDDEVAALVVDNGSGMCK	tr|A0AAN0JAN7|A0AAN0JAN7_AMPQE	Actin, cytoplasmic	Amphimedon queenslandica	13	162.664	-48892.4	FALSE	TRUE	FALSE		0
305_PPT_1_1	MNRJ 24305	A-PPT	22622	[DQ]GWSHFYYYTTNANELGTTTPGQV[GR]	s22622_c1	FYTTNPNELGTTTPGTTGR	YYLSSGNDHFYTTNPNEIGTTTPGTTGR	tr|A0A1X7UX85|A0A1X7UX85_AMPQE	DUF5648 domain-containing protein	Amphimedon queenslandica	15	162.607	-331.48	FALSE	FALSE	FALSE		0
305_PPT_1_1	MNRJ 24305	A-PPT	38830	[FL]VPTDNEPVEYLR	s38830_c1	VPTDNEPVEYLR	QFVPTDNEPVEYLR	tr|A0A6B1EY28|A0A6B1EY28_UNCPO	Uncharacterized protein	Poribacteria bacterium	12	162.471	-8850.33	FALSE	TRUE	FALSE		0
305_PPT_1_1	MNRJ 24305	A-PPT	22055	[HN]LTGEYGPVPD[AT]R	s22055_c2	LTGEYGPVPDTAR	NQLTGEYGPVPDTAR	tr|A0AA35WEA2|A0AA35WEA2_GEOBA	Probable aconitate hydratase, mitochondrial	Geodia barretti	13	162.438	4921.94	FALSE	FALSE	FALSE		0
305_PPT_1_1	MNRJ 24305	A-PPT	36400	FFVGGNWK	s36400_c1	FFVGGNWK	FFVGGNWK	XP_064384633.1	triosephosphate isomerase-like		8	162.267	4.28	TRUE	FALSE	FALSE		0
305_PPT_1_1	MNRJ 24305	A-PPT	35001	[LV]PNFMCQGGDFTR	s35001_c1	PDFMCQGGDFTR	IIPDFMCQGGDFTR	tr|A0A1X7UAQ1|A0A1X7UAQ1_AMPQE	Peptidyl-prolyl cis-trans isomerase	Amphimedon queenslandica	11	162.251	-9139.99	FALSE	TRUE	FALSE		0
305_PPT_1_1	MNRJ 24305	A-PPT	10329	[PY]S[GN]SDGNTFDYQGR	s10329_c1	SGNSNGNTFDYQGR	HPSGNSNGNTFDYQGR	tr|A0A7Z9GX17|A0A7Z9GX17_9PLAN	SMP-30/gluconolactonase/LRE family protein	Planctomycetaceae bacterium	13	162.245	14626.9	FALSE	FALSE	FALSE		0
305_PPT_1_1	MNRJ 24305	A-PPT	48655	[AL]DGLGGLTGDEVVGLNLLR	s48655_c1	EGVTGLTGDELVGLNLLR	ALEGVTGLTGDEIVGLNIIR	tr|A0AA35XBG0|A0AA35XBG0_GEOBA	60 kDa chaperonin 1	Geodia barretti	14	161.937	-29296.6	FALSE	FALSE	FALSE		0
305_PPT_1_1	MNRJ 24305	A-PPT	39672	LmFGLTALK	s39672_c1	LMFGLTALK	IMFGLTAIK	XP_064395973.1	small ribosomal subunit protein uS13		9	161.878	2.71	TRUE	FALSE	FALSE		0
305_PPT_1_1	MNRJ 24305	A-PPT	28115	ED[QQ]AALVVDDGSGmCK	s28115_c1	EDDVAALVVDNGSGMCK	MEDDVAALVVDNGSGMCK	tr|A0AAN0J528|A0AAN0J528_AMPQE	Actin, cytoplasmic	Amphimedon queenslandica	14	161.768	-39200.9	FALSE	TRUE	FALSE		0
305_PPT_1_1	MNRJ 24305	A-PPT	53639	[HV]VFGTVVEGMDVVR	s53639_c1	VFGEVVEGMDVV	HVVFGEVVEGMDVVK	tr|A0A930Y4S6|A0A930Y4S6_9GAMM	Peptidyl-prolyl cis-trans isomerase	Ectothiorhodospiraceae bacterium AqS1	11	161.702	10.39	TRUE	FALSE	FALSE		0
305_PPT_1_1	MNRJ 24305	A-PPT	13734	[GT]GLHETCYNSLmK	s13734_c1	GLHETCYNSLMK	CPEALFQPSFLGMESAGIHETCYNSIMK	XP_064390159.1	actin, cytoplasmic		12	161.386	-978467	FALSE	FALSE	FALSE		0
305_PPT_1_1	MNRJ 24305	A-PPT	37063	[LL]YDLAD[GQ]GEQLSLR	s37063_c2	YDLADQGGESLSLR	LIYDLADQGGESLSLR	tr|A0AAN0JCB5|A0AAN0JCB5_AMPQE	histidine--tRNA ligase	Amphimedon queenslandica	13	161.359	22368	FALSE	TRUE	FALSE		0
305_PPT_1_1	MNRJ 24305	A-PPT	29453	FEWGDLSK	s29453_c1	FEWGDLSK	FEWGDLSK	tr|A0A7X3Y1F4|A0A7X3Y1F4_9BACT	Uncharacterized protein	Nitrospira sp. SB0661_bin_20	8	161.186	2.83	TRUE	FALSE	FALSE		0
305_PPT_1_1	MNRJ 24305	A-PPT	18988	[DP][AE]DmAVNDASPHLANLGR	s18988_c2	ESDHAVSDASPHLANLGR	QAESDHAVSDASPHIANIGR	tr|A0AA35S7G0|A0AA35S7G0_GEOBA	F-actin-capping protein subunit beta	Geodia barretti	15	161.014	15643.6	FALSE	FALSE	FALSE		0
305_PPT_1_1	MNRJ 24305	A-PPT	39941	[AP]AV[EW]GLVTNWDDMEK	s39941_c1	LEHGLVTNWDDMEK	YPIEHGIVTNWDDMEK	tr|A0AAN0J528|A0AAN0J528_AMPQE	Actin, cytoplasmic	Amphimedon queenslandica	12	160.745	-1007.75	FALSE	TRUE	FALSE		0
305_PPT_1_1	MNRJ 24305	A-PPT	23285	[SY]EVPSGGDWSLHR	s23285_c1	EVPSGGDWSLHR	LFNVQGSMDSPVYNIAFMNITFAHTQLTYLDLYEVPSGGDWSIHR	XP_064405642.1	uncharacterized protein LOC135350736		12	160.463	-2.23935e+06	FALSE	FALSE	FALSE		0
305_PPT_1_1	MNRJ 24305	A-PPT	26697	LLEETLLHR	s26697_c1	LLEETLLHR	IIEETLLHR	XP_064401736.1	actin-related protein 2/3 complex subunit 2-like		9	160.45	3.22	TRUE	FALSE	FALSE		0
305_PPT_1_1	MNRJ 24305	A-PPT	22108	[AV]NPHLEDVAR	s22108_c1	NPHLEDVAR	GLNPHIEDVAR	tr|A0AA35QZA4|A0AA35QZA4_GEOBA	Hydrolase YghX	Geodia barretti	9	160.397	2.78	TRUE	FALSE	FALSE		0
305_PPT_1_1	MNRJ 24305	A-PPT	38654	VDVFSALYK	s38654_c1	VDVFSALYK	VDVFSAIYK	tr|Q4KTD5|Q4KTD5_SUBDO	40S ribosomal protein S7	Suberites domuncula	9	160.33	3.92	TRUE	FALSE	FALSE		0
305_PPT_1_1	MNRJ 24305	A-PPT	13613	[EV]SFDSPDDPDGQVTR	s13613_c1	FDSPNDPDGQVTR	KFDSPNDPDGQVTR	tr|A0A1X7TFK8|A0A1X7TFK8_AMPQE	EF-hand domain-containing protein	Amphimedon queenslandica	12	160.209	106102	FALSE	FALSE	FALSE	Lipoyl (UNIMOD:42) @K (N-flank)	0
305_PPT_1_1	MNRJ 24305	A-PPT	52574	[NR]DPLNDSVVELFK	s52574_c1	DPVNESVVELF	NKDPVNESVVELFR	tr|A0AAV7KDB9|A0AAV7KDB9_9METZ	Myosin heavy chain, striated muscle-like	Oopsacas minuta	9	160.111	7.54	TRUE	FALSE	FALSE		0
305_PPT_1_1	MNRJ 24305	A-PPT	14550	VVLYDWAR	s14550_c1	VVLYDWAR	VVLYDWAR	tr|A0A939JHT3|A0A939JHT3_9ACTN	MarP family serine protease	Streptomyces beijiangensis	8	160.054	-11.51	TRUE	FALSE	FALSE		0
305_PPT_1_1	MNRJ 24305	A-PPT	49413	[DG]EGDALLDSEELQDLLTASL[KS]	s49413_c2	DGELDSEELQDVLTASFSK	LAGSDGEIDSEELQDVLTASFSK	XP_064392675.1	calpain-9-like		15	159.969	2906.93	FALSE	FALSE	FALSE		0
305_PPT_1_1	MNRJ 24305	A-PPT	24765	EGLNNYNPATQEVVSR	s24765_c1	LNNYNPATLEVVSR	WINNYNPATLEVVSR	tr|A0AA35TK91|A0AA35TK91_GEOBA	ATP-binding cassette sub-family B member 6	Geodia barretti	13	159.938	7813.3	FALSE	TRUE	FALSE		0
305_PPT_1_1	MNRJ 24305	A-PPT	15994	[NS]R[LP]mVDGNDVmPDVNR	s15994_c2	RPLLVAGKDVMPDVNR	SDRPILVAGKDVMPDVNR	XP_064394485.1	glucose-6-phosphate isomerase-like		13	159.922	30052.3	FALSE	FALSE	FALSE		0
305_PPT_1_1	MNRJ 24305	A-PPT	15901	[AV]HSVYETPTDVD[GS]K	s15901_c1	HSVYETPTDLNGSK	IGHSVYETPTDLNGSK	tr|A0AA35TQQ4|A0AA35TQQ4_GEOBA	Toll-interacting protein B	Geodia barretti	12	159.908	-7645.21	FALSE	TRUE	FALSE		0
305_PPT_1_1	MNRJ 24305	A-PPT	17026	LEVNLQAAK	s17026_c1	LEVNLQAAK	LEVNLQAAK	XP_064406196.1	myosin-10-like		9	159.851	3.38	TRUE	FALSE	FALSE		0
305_PPT_1_1	MNRJ 24305	A-PPT	38602	[EY]SGLPD[GQ]VLTLGNER	s38602_c1	LPDGQVLTLGNER	SYELPDGQVITIGNER	tr|A0A1Y9T597|A0A1Y9T597_OSCLO	Actin (Fragment)	Oscarella lobularis	13	159.823	30334.9	FALSE	FALSE	FALSE	Propionyl (UNIMOD:58) @S (N-flank)	0
305_PPT_1_1	MNRJ 24305	A-PPT	20627	TSYDLNFR	s20627_c1	TSYDLNFR	TSYDLNFR	tr|A0A496AHR6|A0A496AHR6_UNCPO	2-dehydro-3-deoxygluconokinase	Poribacteria bacterium	8	159.793	2.41	TRUE	FALSE	FALSE		0
305_PPT_1_1	MNRJ 24305	A-PPT	27302	[Gm]GAQVLVTEVN[PV]R	s27302_c1	GAQVLVTEVNPVR	GLGAQVIVTEVNPVR	tr|A0AA35RGF7|A0AA35RGF7_GEOBA	adenosylhomocysteinase	Geodia barretti	13	159.533	20797.7	FALSE	FALSE	FALSE		0
305_PPT_1_1	MNRJ 24305	A-PPT	18072	SGTTEFFEK	s18072_c1	SGTTEFFEK	SGTTEFFEK	XP_064401040.1	endoplasmin-like		9	159.453	4.05	TRUE	FALSE	FALSE		0
305_PPT_1_1	MNRJ 24305	A-PPT	19990	QGSSNLDEQVTAALDK	s19990_c1	QASNNVEEQVTAALDK	QASNNVEEQVTAAIDK	tr|A0A1X7UVV4|A0A1X7UVV4_AMPQE	Transaldolase	Amphimedon queenslandica	12	159.382	-24492.3	FALSE	TRUE	FALSE		0
305_PPT_1_1	MNRJ 24305	A-PPT	26584	[GQ]NLVATFmPK	s26584_c1	NLVATFMPK	ANNLVATFMPK	tr|A0A7X3XQZ9|A0A7X3XQZ9_UNCPO	Glutamine synthetase	Poribacteria bacterium	9	159.365	-0.11	TRUE	FALSE	FALSE		0
305_PPT_1_1	MNRJ 24305	A-PPT	16848	ENFTCLTR	s16848_c1	ENFTCLTR	ENFTCLTR	XP_064403097.1	malate dehydrogenase, cytoplasmic-like		8	159.354	1.62	TRUE	FALSE	FALSE		0
305_PPT_1_1	MNRJ 24305	A-PPT	38131	[EY]SGLPDGQVLTL[GN]ER	s38131_c1	LPDGQVLTLGNER	SYELPDGQVITIGNER	tr|A0AAV7KCE3|A0AAV7KCE3_9METZ	Actin-like protein	Oopsacas minuta	13	159.345	30334.8	FALSE	FALSE	FALSE	Propionyl (UNIMOD:58) @S (N-flank)	0
305_PPT_1_1	MNRJ 24305	A-PPT	32996	ED[QQ]AALVVDDGSGM[CK]	s32996_c1	EDDVAALVVDNGSGMCK	MEDDVAALVVDNGSGMCK	tr|A0AAN0J528|A0AAN0J528_AMPQE	Actin, cytoplasmic	Amphimedon queenslandica	14	159.044	-48331.1	FALSE	FALSE	FALSE		0
305_PPT_1_1	MNRJ 24305	A-PPT	16794	[AE]GAELYDAGEANWGTDESK	s16794_c1	ELYEAGEKHWGTDESK	EAQELYEAGEKHWGTDESK	tr|Q4W6D6|Q4W6D6_9METZ	Annexin	Ephydatia fluviatilis	13	158.973	-44549.7	FALSE	FALSE	FALSE		0
305_PPT_1_1	MNRJ 24305	A-PPT	23123	YSNPLWEK	s23123_c1	YSNPLWEK	YSNPLWEK	tr|A0A7X3S6I2|A0A7X3S6I2_9BACT	Molybdopterin-dependent oxidoreductase	Nitrospira sp. SB0666_bin_27	8	158.952	3.73	TRUE	FALSE	FALSE		0
305_PPT_1_1	MNRJ 24305	A-PPT	39017	WLLEQ[LV]R	s39017_c1	WLLEQLVR	WLLEQLVR	XP_064406445.1	uncharacterized protein LOC135351390		8	158.93	-11.22	TRUE	FALSE	FALSE		0
305_PPT_1_1	MNRJ 24305	A-PPT	20527	[GT]AVSLDATTVDLEEK	s20527_c1	VSLDATTVDLEEK	QTVSIDATTVDIEEK	tr|A0AA35QV83|A0AA35QV83_GEOBA	Septin-2	Geodia barretti	13	158.803	6.08	FALSE	FALSE	TRUE	semiespecífico: -ID…	0
305_PPT_1_1	MNRJ 24305	A-PPT	36810	LFE[GN]ALLR	s36810_c1	LFEGNALLR	LFEGNALLR	XP_064406543.1	small ribosomal subunit protein uS4		9	158.783	5.28	TRUE	FALSE	FALSE		0
305_PPT_1_1	MNRJ 24305	A-PPT	24266	ALTEDLGLK	s24266_c1	ALTEDLGLK	AITEDLGLK	tr|A0AA35X9R0|A0AA35X9R0_GEOBA	60 kDa chaperonin	Geodia barretti	9	158.753	2.83	TRUE	FALSE	FALSE		0
305_PPT_1_1	MNRJ 24305	A-PPT	29640	LQQLLNTLK	s29640_c1	LQQLLNTLK	IQQLLNTLK	tr|A0AA35X2V9|A0AA35X2V9_GEOBA	Disco-interacting protein 2 homolog C	Geodia barretti	9	158.478	4.55	TRUE	FALSE	FALSE		0
305_PPT_1_1	MNRJ 24305	A-PPT	14119	TLTTAYYR	s14119_c1	TLTTAYYR	TITTAYYR	tr|A0AAV7JLL1|A0AAV7JLL1_9METZ	Ras-related protein Rab-8A-like	Oopsacas minuta	8	158.347	1.37	TRUE	FALSE	FALSE		0
305_PPT_1_1	MNRJ 24305	A-PPT	12831	[GN]EYDESGPSLVHR	s12831_c1	EYDESGPSLVHR	QEYDESGPSIVHR	tr|A0A1Y9T597|A0A1Y9T597_OSCLO	Actin (Fragment)	Oscarella lobularis	12	158.325	26950.1	FALSE	TRUE	FALSE		0
305_PPT_1_1	MNRJ 24305	A-PPT	37183	QFTSDELVEEVEKR	s37183_c1	QFSTDELVEEVEKR	GQFSTDELVEEVEKR	tr|A0AAV7KJ76|A0AAV7KJ76_9METZ	Clathrin heavy chain	Oopsacas minuta	12	158.324	-33384.3	FALSE	TRUE	FALSE		0
305_PPT_1_1	MNRJ 24305	A-PPT	46530	[EV]QLLYLPL[DP]E[GS]R	s46530_c3	QLLYLPLPDEASR	LDQLIYIPLPDEASR	tr|A0A3S8NV14|A0A3S8NV14_HALDU	vesicle-fusing ATPase (Fragment)	Halisarca dujardinii	12	158.131	-8111.2	FALSE	TRUE	FALSE		0
305_PPT_1_1	MNRJ 24305	A-PPT	20725	FAQDSFMR	s20725_c1	FAQDSFMR	FAQDSFMR	tr|A0A7D7ZP02|A0A7D7ZP02_9GAMM	Alpha/beta hydrolase	Gammaproteobacteria bacterium	8	158.014	1.55	TRUE	FALSE	FALSE		0
305_PPT_1_1	MNRJ 24305	A-PPT	40582	[LV]CDNADNLLTLQPD[AF]R	s40582_c1	CDNSDNMVTLQPDAF	VLCDNSDNMVTIQPDAFVTNQTR	XP_064397119.1	eosinophil peroxidase-like		12	157.971	-271544	FALSE	FALSE	FALSE		0
305_PPT_1_1	MNRJ 24305	A-PPT	19374	YEGEDFSET[LT]R	s19374_c1	YEGEDFSETLTR	IEIESLYEGEDFSETLTR	tr|Q2N112|Q2N112_APHVA	Endoplasmic reticulum heat shock 70 kDa protein (Fragment)	Aphrocallistes vastus	12	157.913	-473404	FALSE	FALSE	FALSE		0
305_PPT_1_1	MNRJ 24305	A-PPT	33054	ACLLSLGYK	s33054_c1	ACLLSLGYK	ACLLSLGYK	tr|A0AA35XIE0|A0AA35XIE0_GEOBA	Alpha-actinin-1	Geodia barretti	9	157.851	3	TRUE	FALSE	FALSE		0
305_PPT_1_1	MNRJ 24305	A-PPT	31994	[PY][FF]VGLVTNWDDmEK	s31994_c1	GLVTNWDDMEK	YPIEHGIVTNWDDMEK	tr|A0AA35RW90|A0AA35RW90_GEOBA	Actin, cytoplasmic	Geodia barretti	11	157.743	6590.36	FALSE	TRUE	FALSE		0
305_PPT_1_1	MNRJ 24305	A-PPT	46975	[QV]PLDTLLVDDTPR	s46975_c1	PLDTLLVDDTPR	YFILPENLPLDTLLVDDTPR	XP_064398605.1	small nuclear ribonucleoprotein Sm D1-like		12	157.573	-482264	FALSE	FALSE	FALSE		0
305_PPT_1_1	MNRJ 24305	A-PPT	38370	MDELQLFR	s38370_c1	MDELQLFR	MDELQLFR	tr|A0A1X7TSM5|A0A1X7TSM5_AMPQE	vesicle-fusing ATPase	Amphimedon queenslandica	8	157.392	3.61	TRUE	FALSE	FALSE		0
305_PPT_1_1	MNRJ 24305	A-PPT	37329	[LV]SLEDTLSGFQK	s37329_c1	SLENTLSGFQK	LVSLENTISGFQK	tr|Q45YA3|Q45YA3_CLAPR	ATP synthase subunit beta (Fragment)	Clathria prolifera	10	157.326	-9.88	TRUE	FALSE	FALSE		0
305_PPT_1_1	MNRJ 24305	A-PPT	16319	LLEV[DG]TPK	s16319_c2	LLEVGDTPK	ILEVGDTPK	tr|A0AA35RBX9|A0AA35RBX9_GEOBA	Protein transport protein Sec61 subunit alpha isoform 2	Geodia barretti	9	157.263	4.03	TRUE	FALSE	FALSE		0
305_PPT_1_1	MNRJ 24305	A-PPT	27169	[VV]NSSALDGQVLLR	s27169_c1	SSALNGQVLLR	VVGGSSAINGQVLLR	tr|A0AA35SEV5|A0AA35SEV5_GEOBA	Uncharacterized GMC-type oxidoreductase in thcA 5'region	Geodia barretti	10	157.156	-8.44	TRUE	FALSE	FALSE		0
305_PPT_1_1	MNRJ 24305	A-PPT	25301	STLYVELGR	s25301_c1	STLYVELGR	STLYVELGR	tr|A0A7X3NXN2|A0A7X3NXN2_UNCPO	Tetratricopeptide repeat protein	Poribacteria bacterium	9	157.149	4.92	TRUE	FALSE	FALSE		0
305_PPT_1_1	MNRJ 24305	A-PPT	19994	[NQ]SSNLDEQVTAALDK	s19994_c1	SSNLDEQVTEALDK	SQSSNLDEQVTEAIDK	tr|A0AA35TEU3|A0AA35TEU3_GEOBA	Transaldolase	Geodia barretti	13	157.126	-17892.9	FALSE	TRUE	FALSE		0
305_PPT_1_1	MNRJ 24305	A-PPT	17493	YVYQPLER	s17493_c1	YVYQPLER	YVYQPLER	tr|A0AA35TID3|A0AA35TID3_GEOBA	Coatomer subunit delta	Geodia barretti	8	157.12	3.44	TRUE	FALSE	FALSE		0
305_PPT_1_1	MNRJ 24305	A-PPT	47908	[TV]RYCNTVLSGGSTMFPGGELR	s47908_c1	YANTVLSGGSTMFPG	KDLYANTVLSGGSTMFPGIADR	tr|Q2TTE2|Q2TTE2_9METZ	Actin (Fragment)	Discodermia sp. ETS-2004	14	156.997	29985	FALSE	FALSE	FALSE	Xlink:DTSSP[88] (UNIMOD:126) @K (N-flank)	0
305_PPT_1_1	MNRJ 24305	A-PPT	14112	[LY]DAGEGQWGTDESK	s14112_c1	DAGEGQWGTDES	EAQDLYDAGEGQWGTDESR	tr|A0AAV7K0S3|A0AAV7K0S3_9METZ	Annexin	Oopsacas minuta	12	156.916	-284747	FALSE	FALSE	FALSE		0
305_PPT_1_1	MNRJ 24305	A-PPT	29517	SGEYTLEFVPK	s29517_c1	EYTLEFVPK	GSEYTIEFVPK	tr|A0A9E4A1Q8|A0A9E4A1Q8_UNCPO	P-II family nitrogen regulator	Poribacteria bacterium	9	156.843	2.49	TRUE	FALSE	FALSE		0
305_PPT_1_1	MNRJ 24305	A-PPT	15419	[LT]N[ET]LQGGVAP[PQ]NR	s15419_c1	ETLQGGLAPPQNR	GTAVETLQGGIAPPQNR	tr|A0AA35SBS8|A0AA35SBS8_GEOBA	Uncharacterized protein y4wF	Geodia barretti	12	156.732	-8272.36	FALSE	TRUE	FALSE		0
305_PPT_1_1	MNRJ 24305	A-PPT	48421	KGVELL[LP]R	s48421_c2	KGVELLPLR	KGVELLPLR	tr|A0A1X7UVN2|A0A1X7UVN2_AMPQE	LRAT domain-containing protein	Amphimedon queenslandica	9	156.65	5.44	TRUE	FALSE	FALSE		0
305_PPT_1_1	MNRJ 24305	A-PPT	52099	[NR]DPLNDSVVELFK	s52099_c1	DPVNESVVELF	NKDPVNESVVELFR	tr|A0AAV7KDB9|A0AAV7KDB9_9METZ	Myosin heavy chain, striated muscle-like	Oopsacas minuta	9	156.585	3.58	TRUE	FALSE	FALSE		0
305_PPT_1_1	MNRJ 24305	A-PPT	57453	[EL]NKELQELENQLEAEAK	s57453_c1	ELQDMENQLEAEAK	KLETELQDMENQLEAEAK	tr|A0AA35SRW8|A0AA35SRW8_GEOBA	Myosin-11	Geodia barretti	12	156.494	-3258.81	FALSE	FALSE	FALSE		0
305_PPT_1_1	MNRJ 24305	A-PPT	24383	LFNEFQAK	s24383_c1	LFNEFQAK	IFNEFQAK	tr|A0AA35TL94|A0AA35TL94_GEOBA	Protein CapI	Geodia barretti	8	156.346	4.81	TRUE	FALSE	FALSE		0
305_PPT_1_1	MNRJ 24305	A-PPT	23964	SEVDLVELK	s23964_c1	SEVDLVELK	SEVDLVEIK	tr|A0AA35W5B0|A0AA35W5B0_GEOBA	Annexin	Geodia barretti	9	156.31	5.23	TRUE	FALSE	FALSE		0
305_PPT_1_1	MNRJ 24305	A-PPT	40600	NLLGGTVFR	s40600_c1	NLLGGTVFR	NIIGGTVFR	tr|A0A7C8CZM2|A0A7C8CZM2_UNCPL	Isocitrate dehydrogenase [NADP]	Planctomycetota bacterium	9	156.306	3.34	TRUE	FALSE	FALSE		0
305_PPT_1_1	MNRJ 24305	A-PPT	32543	ED[QQ]AALVVDDGSGMCK	s32543_c1	EDDVAALVVDNGSGMCK	LLNELGEILSNLLELEMEDDVAALVVDNGSGMCK	tr|A0A1X7VST2|A0A1X7VST2_AMPQE	Actin, cytoplasmic	Amphimedon queenslandica	14	156.187	-1.03252e+06	FALSE	FALSE	FALSE		0
305_PPT_1_1	MNRJ 24305	A-PPT	15535	MLNEDELR	s15535_c1	MLNEDELR	MLNEDELR	tr|A0AAN0JIC1|A0AAN0JIC1_AMPQE	ADP-ribosylation factor 1	Amphimedon queenslandica	8	156.1	3.01	TRUE	FALSE	FALSE		0
305_PPT_1_1	MNRJ 24305	A-PPT	38538	[DN]LAGAEELFVR	s38538_c1	LAGAEELFVR	NNLAGAEELFVR	tr|A0A1X7V9A9|A0A1X7V9A9_AMPQE	Clathrin heavy chain	Amphimedon queenslandica	10	156.054	-10.5	TRUE	FALSE	FALSE		0
305_PPT_1_1	MNRJ 24305	A-PPT	33183	KDFDVGDGFLNSAELR	s33183_c1	GNGFLNSAELR	VFDKDGNGFINSAELR	tr|A0A0P0IUC6|A0A0P0IUC6_9METZ	Myosin-2 essential light chain (Fragment)	Lubomirskia baikalensis	10	155.909	-7.76	TRUE	FALSE	FALSE		0
305_PPT_1_1	MNRJ 24305	A-PPT	22304	LPTLSTQLK	s22304_c1	LPTLSTQLK	IPTISTQLK	sp|A0A3B6UES5|VINC_OSCPE	Vinculin	Oscarella pearsei	9	155.909	1.87	TRUE	FALSE	FALSE		0
305_PPT_1_1	MNRJ 24305	A-PPT	32969	VNVLPVLAK	s32969_c1	VNVLPVLAK	VNVIPVIAK	tr|A0AA35RR37|A0AA35RR37_GEOBA	Septin	Geodia barretti	9	155.842	3.81	TRUE	FALSE	FALSE		0
305_PPT_1_1	MNRJ 24305	A-PPT	20629	VELPLEDR	s20629_c1	VELPLEDR	VELPIEDR	tr|A0A496A0Q2|A0A496A0Q2_UNCPO	Gfo/Idh/MocA family oxidoreductase	Poribacteria bacterium	8	155.746	3.42	TRUE	FALSE	FALSE		0
305_PPT_1_1	MNRJ 24305	A-PPT	28286	LVGGTYGDFMGR	s28286_c1	LVDGTYGDFMGR	LVDGTYGDFMGR	XP_064388767.1	uncharacterized protein LOC135336822 isoform X1		11	155.637	-45612.4	FALSE	TRUE	FALSE		0
305_PPT_1_1	MNRJ 24305	A-PPT	17514	PLYSNPPLDQR	s17514_c1	PLYSNPPLN	PLYSNPPINGAR	tr|A0AA35R9P1|A0AA35R9P1_GEOBA	Aspartate aminotransferase	Geodia barretti	8	155.498	-10.18	TRUE	FALSE	FALSE		0.00414938
305_PPT_1_1	MNRJ 24305	A-PPT	34458	AVFPSLVGR	s34458_c1	AVFPSLVGR	AVFPSIVGR	tr|A0AAV7KFN4|A0AAV7KFN4_9METZ	Actin	Oopsacas minuta	9	155.482	1.88	TRUE	FALSE	FALSE		0.00414938
305_PPT_1_1	MNRJ 24305	A-PPT	33039	[LL]VSNLDYGVSDADLK	s33039_c1	LSNLDYGVSNADLK	LLISNLDYGVSNADIK	tr|A0AA35XBM8|A0AA35XBM8_GEOBA	THO complex subunit 4-A	Geodia barretti	12	155.374	-7570.4	FALSE	TRUE	FALSE		0.00414938
305_PPT_1_1	MNRJ 24305	A-PPT	34171	[SY]ELPDGQVLEL[GN]ER	s34171_c1	ELPDGQVLTLGNER	KYELPDGQVITIGNER	tr|A0AAV7JNF0|A0AAV7JNF0_9METZ	Actin-4	Oopsacas minuta	13	155.37	-7184.13	FALSE	TRUE	FALSE		0.00414938
305_PPT_1_1	MNRJ 24305	A-PPT	28335	[VV]NTSALD[GQ]VLLR	s28335_c1	TSALNGQVLLR	VVGGTSAINGQVLLR	tr|A0AA35QRQ4|A0AA35QRQ4_GEOBA	Uncharacterized GMC-type oxidoreductase in thcA 5'region	Geodia barretti	10	155.363	-8.59	TRUE	FALSE	FALSE		0.00414938
305_PPT_1_1	MNRJ 24305	A-PPT	38065	[DN]LAGAEELFVR	s38065_c1	LAGAEELFVR	NNLAGAEELFVR	tr|A0A1X7V9A9|A0A1X7V9A9_AMPQE	Clathrin heavy chain	Amphimedon queenslandica	10	155.219	-11.02	TRUE	FALSE	FALSE		0.00414938
305_PPT_1_1	MNRJ 24305	A-PPT	19428	ASYSDYFR	s19428_c1	ASYSDYFR	ASYSDYFR	tr|A0AA35QZ23|A0AA35QZ23_GEOBA	Heme-binding protein A	Geodia barretti	8	155.042	0.24	TRUE	FALSE	FALSE		0.00414938
305_PPT_1_1	MNRJ 24305	A-PPT	30937	FLAVDYVK	s30937_c1	FLAVDYVK	FLAVDYVK	tr|A0AA35TLG1|A0AA35TLG1_GEOBA	Probable deoxycholate-binding periplasmic protein YgiS	Geodia barretti	8	154.992	4.2	TRUE	FALSE	FALSE		0.00414938
305_PPT_1_1	MNRJ 24305	A-PPT	31679	[AV]GLDDALEPR	s31679_c1	GLDDALEPR	GLGLDDALEPR	XP_064401849.1	ruvB-like 2		9	154.908	3.36	TRUE	FALSE	FALSE		0.00414938
305_PPT_1_1	MNRJ 24305	A-PPT	34320	VSLLESLDK	s34320_c1	VSLLESLDK	VSILESLDK	tr|A0AA35WKD0|A0AA35WKD0_GEOBA	cAMP-dependent protein kinase regulatory subunit	Geodia barretti	9	154.879	2.39	TRUE	FALSE	FALSE		0.00414938
305_PPT_1_1	MNRJ 24305	A-PPT	27478	[NV]VDSDDL[LP]NVSR	s27478_c2	VDSDDLPLNVSR	GVVDSDDLPLNVSR	tr|A0AA35TZ94|A0AA35TZ94_GEOBA	Endoplasmin	Geodia barretti	12	154.678	36338.4	FALSE	FALSE	FALSE		0.00414938
305_PPT_1_1	MNRJ 24305	A-PPT	33951	VFCLGFTK	s33951_c1	VFCLGFTK	VFCIGFTK	XP_064405586.1	small ribosomal subunit protein eS1		8	154.663	2.63	TRUE	FALSE	FALSE		0.00414938
305_PPT_1_1	MNRJ 24305	A-PPT	23300	WVLDGEEVHNN[PR]GR	s23300_c1	LNGEEVHNNP	VWLNGEEVHNNPVNR	tr|A0A6B1EVI1|A0A6B1EVI1_UNCPO	Uncharacterized protein	Poribacteria bacterium	9	154.611	-8.48	TRUE	FALSE	FALSE		0.00414938
305_PPT_1_1	MNRJ 24305	A-PPT	19133	LVDATVGLR	s19133_c1	LVDATVGLR	IVDATVGLR	tr|A0A7X3VLP2|A0A7X3VLP2_UNCPO	Ammonium transporter	Poribacteria bacterium	9	154.594	0.74	TRUE	FALSE	FALSE		0.00414938
305_PPT_1_1	MNRJ 24305	A-PPT	21212	VLSEDLGLK	s21212_c1	VLSEDLGLK	VISEDLGIK	tr|A0A6N9CBC4|A0A6N9CBC4_UNCPO	60 kDa chaperonin (Fragment)	Poribacteria bacterium	9	154.573	3.46	TRUE	FALSE	FALSE		0.00414938
305_PPT_1_1	MNRJ 24305	A-PPT	30559	FSFVSEVR	s30559_c1	FSFVSEVR	FSFVSEVR	tr|A0AA35R8K2|A0AA35R8K2_GEOBA	Acetylornithine aminotransferase	Geodia barretti	8	154.378	2.61	TRUE	FALSE	FALSE		0.00414938
305_PPT_1_1	MNRJ 24305	A-PPT	31647	[ET]VLDNNLNPLFSK	s31647_c1	VLDNNLNPKFAK	TEVIDNNLNPKFAK	XP_064406207.1	copine-9-like isoform X1		10	154.338	-9.39	TRUE	FALSE	FALSE		0.00414938
305_PPT_1_1	MNRJ 24305	A-PPT	23899	TVEQFTAmFR	s23899_c1	EQFTAMFR	ISEQFTAMFR	tr|A0AA35SNL3|A0AA35SNL3_GEOBA	Tubulin beta chain	Geodia barretti	8	154.196	2.69	TRUE	FALSE	FALSE		0.00414938
305_PPT_1_1	MNRJ 24305	A-PPT	12827	[AV]AGQELANETTYK	s12827_c1	AGQELANETTYK	FDFDENVTGTVTLTDEAGANLNWIATVQGATATLTAVAGQELANETTYK	tr|A0A495YWJ5|A0A495YWJ5_UNCPO	SbsA Ig-like domain-containing protein	Poribacteria bacterium	12	154.135	-2.43533e+06	FALSE	FALSE	FALSE		0.00414938
305_PPT_1_1	MNRJ 24305	A-PPT	58493	[LP]TEQFLASLADSLR	s58493_c1	TEQFLASLADSLR	IGTEQFIASIADSLR	tr|A0A495YUJ5|A0A495YUJ5_UNCPO	MotA/TolQ/ExbB proton channel domain-containing protein	Poribacteria bacterium	13	154.081	23517.1	FALSE	FALSE	FALSE		0.00414938
305_PPT_1_1	MNRJ 24305	A-PPT	34385	VLFLENYR	s34385_c1	VLFLENYR	VIFLENYR	tr|A0A1X7V5W1|A0A1X7V5W1_AMPQE	Alpha-1,4 glucan phosphorylase	Amphimedon queenslandica	8	154.047	3.74	TRUE	FALSE	FALSE		0.00414938
305_PPT_1_1	MNRJ 24305	A-PPT	15539	[AV]TLYQQNAEYER	s15539_c1	TLYQQNAEYER	TGTLYQQNAEYER	tr|A0A9E4B0T5|A0A9E4B0T5_UNCPO	Tetratricopeptide repeat protein	Poribacteria bacterium	11	154.021	6970.45	FALSE	FALSE	FALSE		0.00414938
305_PPT_1_1	MNRJ 24305	A-PPT	8244	[Qm]NLEAPQPGA[AP]NER	s8244_c2	NLEAPQPGAPAGER	MQNLEAPQPGAPAGER	tr|A0AA35TPV5|A0AA35TPV5_GEOBA	Superoxide dismutase, Ni	Geodia barretti	13	153.986	32234.5	FALSE	FALSE	FALSE		0.00414938
305_PPT_1_1	MNRJ 24305	A-PPT	45993	PVLLLGPLK	s45993_c1	PVLLLGPLK	PVIILGPLK	XP_064393850.1	disks large 1 tumor suppressor protein-like		9	153.959	3.84	TRUE	FALSE	FALSE		0.00414938
305_PPT_1_1	MNRJ 24305	A-PPT	43349	LFDWYVK	s43349_c1	LFDWYVK	IFDWYVK	tr|A0A1X7UVV4|A0A1X7UVV4_AMPQE	Transaldolase	Amphimedon queenslandica	7	153.935	5.38	TRUE	FALSE	FALSE		0.00414938
305_PPT_1_1	MNRJ 24305	A-PPT	23613	LNLPNLQK	s23613_c1	LNLPNLQK	INLPNLQK	tr|A0A1X7VEZ1|A0A1X7VEZ1_AMPQE	Charged multivesicular body protein 2a	Amphimedon queenslandica	8	153.857	3.62	TRUE	FALSE	FALSE		0.00414938
305_PPT_1_1	MNRJ 24305	A-PPT	45254	[LV]VEESLYDEFVK	s45254_c1	VEESLYDEFVK	IFVEESIYDEFVK	tr|A0AAN0ID31|A0AAN0ID31_AMPQE	Aldehyde dehydrogenase domain-containing protein	Amphimedon queenslandica	11	153.819	-30596.6	FALSE	TRUE	FALSE		0.00414938
305_PPT_1_1	MNRJ 24305	A-PPT	41769	TVALWDLR	s41769_c1	TVALWDLR	TVAIWDIR	tr|A0AAV7JVK4|A0AAV7JVK4_9METZ	Histone-binding protein Caf1 isoform X2-like	Oopsacas minuta	8	153.769	2.83	TRUE	FALSE	FALSE		0.00414938
305_PPT_1_1	MNRJ 24305	A-PPT	55917	RNLLADAVTVTLGPK	s55917_c1	NLLADAVKVTLGPK	GVNILADAVKVTLGPK	tr|A0A3A8AS12|A0A3A8AS12_9RHOB	Chaperonin GroEL	Roseovarius spongiae	13	153.747	-17256.5	FALSE	TRUE	FALSE		0.00414938
305_PPT_1_1	MNRJ 24305	A-PPT	19720	[DP]DNL[NT]EEYGEFYK	s19720_c2	DDLTKEEYGEFYK	NPDDITKEEYGEFYK	tr|A0A1X7V9W5|A0A1X7V9W5_AMPQE	Uncharacterized protein	Amphimedon queenslandica	11	153.72	-7666.73	FALSE	TRUE	FALSE		0.00414938
305_PPT_1_1	MNRJ 24305	A-PPT	38872	[DH]ADSNLVLmLVGNK	s38872_c1	ADANLVLMLVGNK	DHADANIVIMLVGNK	tr|A0AA35SWD5|A0AA35SWD5_GEOBA	Ras-related protein Rab-11B	Geodia barretti	12	153.497	9141.54	FALSE	TRUE	FALSE		0.00414938
305_PPT_1_1	MNRJ 24305	A-PPT	13330	TLYQY[EP]DPR	s13330_c2	YQYPEDPR	LTYQYPEDPR	tr|A0A7X3T6D7|A0A7X3T6D7_UNCPO	NADH-quinone oxidoreductase subunit I	Poribacteria bacterium	8	153.458	-1.41	TRUE	FALSE	FALSE		0.00414938
305_PPT_1_1	MNRJ 24305	A-PPT	10091	LSAEE[DL]R	s10091_c2	LSAEELDR	LSAEEIDR	tr|A0A6B1EVD5|A0A6B1EVD5_UNCPO	ABC transporter ATP-binding protein	Poribacteria bacterium	8	153.369	1.12	TRUE	FALSE	FALSE		0.00414938
305_PPT_1_1	MNRJ 24305	A-PPT	49032	[LP]VTYEGYALPHALLR	s49032_c1	YEGYALPHALLR	TTGIVFDSGDGVSHTVPIYEGYALPHAILR	tr|A0A0N7IQU6|A0A0N7IQU6_9METZ	Beta-actin (Fragment)	Lubomirskia baikalensis	12	153.358	-757518	FALSE	FALSE	FALSE		0.00414938
305_PPT_1_1	MNRJ 24305	A-PPT	27988	VEGGFYFR	s27988_c1	VEGGFYFR	VEGGFYFR	tr|A0A6B1EMK9|A0A6B1EMK9_UNCPO	TonB-dependent receptor	Poribacteria bacterium	8	153.338	3.55	TRUE	FALSE	FALSE		0.00414938
305_PPT_1_1	MNRJ 24305	A-PPT	33882	LVDFGFAK	s33882_c1	LVDFGFAK	LVDFGFAK	tr|A0A1X7V6W9|A0A1X7V6W9_AMPQE	cGMP-dependent protein kinase	Amphimedon queenslandica	8	153.272	2.43	TRUE	FALSE	FALSE		0.00414938
305_PPT_1_1	MNRJ 24305	A-PPT	20564	TEGGDDVGWL[GK]	s20564_c1	TEGGDDVGWLGK	DGAEDVDPETINGDGTIEVTFSEDVSGNIALQTEGGDDVGWIGK	tr|A0A496A684|A0A496A684_UNCPO	SbsA Ig-like domain-containing protein	Poribacteria bacterium	12	153.23	-2.66798e+06	FALSE	FALSE	FALSE		0.00414938
305_PPT_1_1	MNRJ 24305	A-PPT	38548	FFRPYGLVTNWDDMEK	s38548_c1	GLVTNWDDMEK	GLLSLSYPMEHGIVTNWDDMEK	tr|A0A1X7VVX1|A0A1X7VVX1_AMPQE	Actin, cytoplasmic	Amphimedon queenslandica	11	153.204	-256455	FALSE	FALSE	FALSE		0.00414938
305_PPT_1_1	MNRJ 24305	A-PPT	25010	WGLDVLAmKEDDVTK	s25010_c1	GLEVLSMKEDDVTK	MSGGLEVLSMKEDDVTK	sp|Q4KTE2|RSSA_SUBDO	Small ribosomal subunit protein uS2	Suberites domuncula	12	153.03	-59397.7	FALSE	FALSE	FALSE		0.00414938
305_PPT_1_1	MNRJ 24305	A-PPT	33112	MVGLV[GL]R	s33112_c2	MVGLVLGR	MVGLVIGR	XP_064395254.1	far upstream element-binding protein 1-like isoform X1		8	153.022	3.41	TRUE	FALSE	FALSE		0.00414938
305_PPT_1_1	MNRJ 24305	A-PPT	40204	[LT]AVNAALDSTDLLAK	s40204_c1	AVNAALDSTDLVAK	TLAVNAALDSTDLVAK	XP_064382946.1	T-complex protein 1 subunit alpha-like		13	152.992	8057.66	FALSE	FALSE	FALSE		0.00414938
305_PPT_1_1	MNRJ 24305	A-PPT	19707	LLE[EM]EYR	s19707_c1	LLEEMEFR	ILEEMEFR	XP_064399621.1	protein lin-7 homolog C-like isoform X1		7	152.987	1.87	TRUE	FALSE	FALSE		0.00414938
305_PPT_1_1	MNRJ 24305	A-PPT	25485	LTDFGFAK	s25485_c1	LTDFGFAK	ITDFGFAK	tr|A0AAV7KJC9|A0AAV7KJC9_9METZ	Protein kinase domain-containing protein	Oopsacas minuta	8	152.945	3.01	TRUE	FALSE	FALSE		0.00414938
305_PPT_1_1	MNRJ 24305	A-PPT	30347	STVVSLLER	s30347_c1	STVVSLLER	STVVSLIER	tr|A0AAN0IJX7|A0AAN0IJX7_AMPQE	ABC transporter domain-containing protein	Amphimedon queenslandica	9	152.866	4.54	TRUE	FALSE	FALSE		0.00414938
305_PPT_1_1	MNRJ 24305	A-PPT	35899	[AV]LLTQNQYDVLAK	s35899_c1	LLTQNQYDVLAK	MASGSILTQNQYDVIAK	tr|A0A1X7VFM7|A0A1X7VFM7_AMPQE	Septin-type G domain-containing protein	Amphimedon queenslandica	12	152.773	-167028	FALSE	FALSE	FALSE		0.00414938
305_PPT_1_1	MNRJ 24305	A-PPT	28918	LTLAHF[EP]R	s28918_c2	LTLAHFPQR	ITIAHFPQR	tr|A0AA35XKM6|A0AA35XKM6_GEOBA	phosphoenolpyruvate carboxykinase (GTP)	Geodia barretti	8	152.649	-14.23	TRUE	FALSE	FALSE		0.00414938
305_PPT_1_1	MNRJ 24305	A-PPT	12896	[TV]AYATVGGESGSAD[AE]PR	s12896_c2	FSTVGGESGSAD	FSTVGGESGSADTVRDPR	tr|C8C077|C8C077_9METZ	Catalase (Fragment)	Dysidea sp. KJP-2009	10	152.565	2.95	TRUE	FALSE	FALSE		0.00414938
305_PPT_1_1	MNRJ 24305	A-PPT	26853	LTDFGFAK	s26853_c1	LTDFGFAK	LTDFGFAK	tr|A0AA35SKI2|A0AA35SKI2_GEOBA	cAMP-dependent protein kinase catalytic subunit beta	Geodia barretti	8	152.526	3.35	TRUE	FALSE	FALSE		0.00414938
305_PPT_1_1	MNRJ 24305	A-PPT	34590	[FS]LDSFDSPDDPD[GQ]VTR	s34590_c1	FDSPNDPDGQVTR	KFDSPNDPDGQVTR	tr|A0A1X7TFK8|A0A1X7TFK8_AMPQE	EF-hand domain-containing protein	Amphimedon queenslandica	12	152.504	210898	FALSE	FALSE	FALSE		0.00414938
305_PPT_1_1	MNRJ 24305	A-PPT	16098	TLDEVLER	s16098_c1	TLDEVLER	TIDEVIER	tr|A0AAN0ID31|A0AAN0ID31_AMPQE	Aldehyde dehydrogenase domain-containing protein	Amphimedon queenslandica	8	152.488	2.36	TRUE	FALSE	FALSE		0.00414938
305_PPT_1_1	MNRJ 24305	A-PPT	30935	FF[PV]GYGLVTNWDDmEK	s30935_c1	YPLEHGLVTNWDDMEK	YPIEHGIVTNWDDMEK	tr|A0A1Y9T599|A0A1Y9T599_OSCLO	Actin (Fragment)	Oscarella lobularis	12	152.465	34453.7	FALSE	FALSE	FALSE		0.00414938
305_PPT_1_1	MNRJ 24305	A-PPT	32248	LLVDFGER	s32248_c1	LLVDFGER	LLVDFGER	tr|A0A495ZSW5|A0A495ZSW5_UNCPO	Gfo/Idh/MocA family oxidoreductase	Poribacteria bacterium	8	152.374	6.33	TRUE	FALSE	FALSE		0.00414938
305_PPT_1_1	MNRJ 24305	A-PPT	17293	[AQ]EA[CM]AV[DN]ASPHLANLGR	s17293_c2	AVSDASPHLANLGR	QAESDHAVSDASPHIANIGR	tr|A0AA35S7G0|A0AA35S7G0_GEOBA	F-actin-capping protein subunit beta	Geodia barretti	13	152.336	23070.7	FALSE	FALSE	FALSE		0.00414938
305_PPT_1_1	MNRJ 24305	A-PPT	15561	YDLEG[GL]R	s15561_c1	YDLEGGLR	YDIEGGIR	tr|A0A6L8ERF1|A0A6L8ERF1_UNCPO	Peptide transporter	Poribacteria bacterium	8	152.314	0.79	TRUE	FALSE	FALSE		0.00414938
305_PPT_1_1	MNRJ 24305	A-PPT	30049	LLFTNSYK	s30049_c1	LLFTNSYK	LLFTNSYK	tr|A0A1X7U9Z2|A0A1X7U9Z2_AMPQE	V-type proton ATPase subunit a	Amphimedon queenslandica	8	152.273	-0.13	TRUE	FALSE	FALSE		0.00414938
305_PPT_1_1	MNRJ 24305	A-PPT	20810	SLSPALALR	s20810_c1	SLSPALALR	SLSPALALR	tr|A0A7Z9I860|A0A7Z9I860_9PLAN	SGNH/GDSL hydrolase family protein	Planctomycetaceae bacterium	9	152.138	4.11	TRUE	FALSE	FALSE		0.00414938
305_PPT_1_1	MNRJ 24305	A-PPT	25071	[CV]EELALLPSK	s25071_c1	EELALLPSK	VCEEIAIIPSK	tr|Q4KTC4|Q4KTC4_SUBDO	Small ribosomal subunit protein eS17	Suberites domuncula	9	152.033	4.07	TRUE	FALSE	FALSE		0.00414938
305_PPT_1_1	MNRJ 24305	A-PPT	24894	TVEQFTAmFR	s24894_c1	EQFTAMFR	ISEQFTAMFR	tr|A0A1X7VM44|A0A1X7VM44_AMPQE	Tubulin beta chain	Amphimedon queenslandica	8	152.016	2.29	TRUE	FALSE	FALSE		0.00414938
305_PPT_1_1	MNRJ 24305	A-PPT	28924	LDELPLYR	s28924_c1	LDELPLYR	LDELPLYR	tr|A0AA35TLG2|A0AA35TLG2_GEOBA	Low density lipoprotein receptor adapter protein 1	Geodia barretti	8	151.962	3.66	TRUE	FALSE	FALSE		0.00813008
305_PPT_1_1	MNRJ 24305	A-PPT	43499	LFTPLLHR	s43499_c1	LFTPLLHR	IFTPLLHR	tr|A0AA35SN33|A0AA35SN33_GEOBA	glucose-6-phosphate dehydrogenase (NADP(+))	Geodia barretti	8	151.915	4.1	TRUE	FALSE	FALSE		0.00813008
305_PPT_1_1	MNRJ 24305	A-PPT	40373	[GT]G[FK]YGLVTNWDDMEK	s40373_c2	GLVTNWDDMEK	YPIEHGIVTNWDDMEK	tr|A0A1Y9T597|A0A1Y9T597_OSCLO	Actin (Fragment)	Oscarella lobularis	11	151.878	-1006.93	FALSE	TRUE	FALSE		0.00813008
305_PPT_1_1	MNRJ 24305	A-PPT	22597	SLNVYDLR	s22597_c1	SLNVYDLR	SINVYDIR	XP_064395580.1	serine carboxypeptidase S10 family member 1-like		8	151.784	0.17	TRUE	FALSE	FALSE		0.00813008
305_PPT_1_1	MNRJ 24305	A-PPT	28552	FDLMYAK	s28552_c1	FDLMYAK	FDLMYAK	tr|A0AA35X4W8|A0AA35X4W8_GEOBA	Tubulin alpha chain	Geodia barretti	7	151.765	2.07	TRUE	FALSE	FALSE		0.00813008
305_PPT_1_2	MNRJ 24305	A-PPT	21010	[DQ]VGGDYVYVDGN[PV]DR	s21010_c1	GDYVYVDGNPVDR	GINDGDYVYVDGNPVDR	tr|A0A7X3S6I2|A0A7X3S6I2_9BACT	Molybdopterin-dependent oxidoreductase	Nitrospira sp. SB0666_bin_27	13	210.035	0.06	TRUE	FALSE	FALSE		0
305_PPT_1_2	MNRJ 24305	A-PPT	38070	[LS]RYCNTVLSGGSTmFPGLADR	s38070_c1	YANTVLSGGSTMFPGLADR	KDLYANTVLSGGSTMFPGIADR	tr|A0AAV7JWP1|A0AAV7JWP1_9METZ	Cytoplasmic actin 1	Oopsacas minuta	18	208.806	36406.5	FALSE	FALSE	FALSE	Xlink:DTSSP[88] (UNIMOD:126) @K (N-flank)	0
305_PPT_1_2	MNRJ 24305	A-PPT	35978	[DN]LAFYSG[PT]NPGWLSDK	s35978_c1	LAFYSGPTNPGWLSDK	MYFTIAVLALFSFAAIVSANDLAFYSGPTNPGWISDK	tr|A0A496ASQ3|A0A496ASQ3_UNCPO	DUF4960 domain-containing protein	Poribacteria bacterium	16	205.578	-1.01774e+06	FALSE	FALSE	FALSE		0
305_PPT_1_2	MNRJ 24305	A-PPT	10672	LGAEDADGVDmAYR	s10672_c1	VGAEDADGLDMAYR	VGAEDADGIDMAYR	tr|A0AA35WF42|A0AA35WF42_GEOBA	alanine--tRNA ligase	Geodia barretti	12	200.573	-1.16	TRUE	FALSE	FALSE		0
305_PPT_1_2	MNRJ 24305	A-PPT	30803	[EL]LLTSGGENLAPV[PV]EDR	s30803_c1	LLTSGGENMAPVPVEDR	ELIITSGGENMAPVPVEDR	XP_064405285.1	long-chain-fatty-acid--CoA ligase ACSBG2-like		16	195.258	-8936.22	FALSE	FALSE	FALSE		0
305_PPT_1_2	MNRJ 24305	A-PPT	54529	[NP]DVLAEAELLQAAASLEAA[AK]	s54529_c1	NLLAETELLQAAASLEAAAK	DPNIIAETELLQAAASIEAAAK	tr|A0AA35TA85|A0AA35TA85_GEOBA	Talin-2	Geodia barretti	17	194.138	-20060.1	FALSE	TRUE	FALSE		0
305_PPT_1_2	MNRJ 24305	A-PPT	55809	[HL]DLNSQLVEDQGFLEL[KL]	s55809_c2	DLNNQLVEDQGFLDLLK	LHDINNQLVEDQGFLDLLK	XP_064392517.1	AP-1 complex subunit beta-1-like		15	191.949	-5882.54	FALSE	TRUE	FALSE		0
305_PPT_1_2	MNRJ 24305	A-PPT	34976	[AL]GAPVVEVGNPLGEY[DP]R	s34976_c2	PVVEVGNPLGEYPDR	ALALTALQPVVEVGNPLGEYPDR	tr|A0A7X3S6I2|A0A7X3S6I2_9BACT	Molybdopterin-dependent oxidoreductase	Nitrospira sp. SB0666_bin_27	15	191.197	-240410	FALSE	FALSE	FALSE		0
305_PPT_1_2	MNRJ 24305	A-PPT	34955	QFSTDELVEEVEKR	s34955_c1	QFSTDELVEEVEKR	GQFSTDELVEEVEKR	tr|A0AAV7KJ76|A0AAV7KJ76_9METZ	Clathrin heavy chain	Oopsacas minuta	14	186.964	-33383.9	FALSE	TRUE	FALSE		0
305_PPT_1_2	MNRJ 24305	A-PPT	16048	[DN]GLD[ET]ASYPYVAHDE[CS]R	s16048_c4	GLDTEASYPYQAHDERCR	NGGIDTEASYPYQAHDERCR	tr|Q2V9X2|Q2V9X2_HYMPE	Cathepsin L	Hymeniacidon perlevis	16	186.626	-17427.2	FALSE	FALSE	FALSE		0
305_PPT_1_2	MNRJ 24305	A-PPT	20897	[LT]VTDTPGFGDQLNNDK	s20897_c1	LTDTPGFGDQLNNDK	LTITDTPGFGDQINNDK	tr|A0A1X7VFM7|A0A1X7VFM7_AMPQE	Septin-type G domain-containing protein	Amphimedon queenslandica	14	185.229	-7638.77	FALSE	TRUE	FALSE		0
305_PPT_1_2	MNRJ 24305	A-PPT	44870	QAFDDALAELDTLR	s44870_c1	QAFDDALAELDQL	QAFDDAIAELDQLK	XP_064383126.1	14-3-3 protein zeta-like		12	184.852	-1.31	TRUE	FALSE	FALSE		0
305_PPT_1_2	MNRJ 24305	A-PPT	45296	QAFDDALAELDTLR	s45296_c1	QAFDDALAELDQL	QAFDDAIAELDQLK	XP_064383126.1	14-3-3 protein zeta-like		12	184.555	-1.82	TRUE	FALSE	FALSE		0
305_PPT_1_2	MNRJ 24305	A-PPT	50087	[AE]EDDALAELDTLQEES[KY]	s50087_c2	DDALAELDTLSEESYK	AAFDDAIAELDTLSEESYK	tr|A8QKJ9|A8QKJ9_HYMPE	14-3-3 F (Fragment)	Hymeniacidon perlevis	15	183.993	36913.8	FALSE	TRUE	FALSE		0
305_PPT_1_2	MNRJ 24305	A-PPT	19087	[EL]QAQLQETQDDLE[ES]R	s19087_c2	AQLQETQDDLESER	ELLAQLQETQDDLESER	XP_064406196.1	myosin-10-like		14	183.808	6887.85	FALSE	TRUE	FALSE		0
305_PPT_1_2	MNRJ 24305	A-PPT	20918	[LT]VTDTPGFGDQLNNDK	s20918_c1	LTDTPGFGDQLNNDK	LTITDTPGFGDQINNDK	tr|A0A1X7VFM7|A0A1X7VFM7_AMPQE	Septin-type G domain-containing protein	Amphimedon queenslandica	14	183.728	-7641.3	FALSE	TRUE	FALSE		0
305_PPT_1_2	MNRJ 24305	A-PPT	27800	[LL]VEEAANDDNSVVALSQTR	s27800_c1	VEEAVNDDNSVVALSQ	LLVEEAVNDDNSVVALSQEK	tr|A0AA35T5Z3|A0AA35T5Z3_GEOBA	vesicle-fusing ATPase	Geodia barretti	15	183.559	-13076.1	FALSE	TRUE	FALSE		0
305_PPT_1_2	MNRJ 24305	A-PPT	43752	[EV]YCNTVLSGGSTMFP[AV]ADR	s43752_c1	YANTVLSGGSTMYPGVADR	KDLYANTVLSGGSTMYPGVADR	XP_064390159.1	actin, cytoplasmic		16	183.219	-18068.5	FALSE	TRUE	FALSE		0
305_PPT_1_2	MNRJ 24305	A-PPT	29689	PLVTVFSDE[GK]	s29689_c1	PLVTVFSDEGK	PLVTVFSDEGK	tr|Q4KTI4|Q4KTI4_SUBDO	L4/L1	Suberites domuncula	11	183.117	4.05	TRUE	FALSE	FALSE		0
305_PPT_1_2	MNRJ 24305	A-PPT	15839	[AL]EALDGQEMmGR	s15839_c1	EALDGQEMMGR	AIEALDGQEMMGR	tr|A0A496A146|A0A496A146_UNCPO	RNA-binding protein	Poribacteria bacterium	11	182.578	4.3	TRUE	FALSE	FALSE		0
305_PPT_1_2	MNRJ 24305	A-PPT	40330	[TV]HTDDELNWLNPDK	s40330_c1	HTDDELNWLNPDK	KLHTDDELNWLNPDK	tr|A0AA35WG35|A0AA35WG35_GEOBA	Talin-2	Geodia barretti	13	182.243	-22863.6	FALSE	TRUE	FALSE		0
305_PPT_1_2	MNRJ 24305	A-PPT	9306	[DF]EQEmQTAASSSSLEK	s9306_c1	EQEMQTAASSSSLEK	LCYVALDFEQEMQTAASSSSLEK	tr|A0AA35RW90|A0AA35RW90_GEOBA	Actin, cytoplasmic	Geodia barretti	15	181.954	-369645	FALSE	FALSE	FALSE		0
305_PPT_1_2	MNRJ 24305	A-PPT	51466	[LP]VVVNLLDVDCTDD[LL]K	s51466_c1	VVGGLLDVDCTDDVLK	LPIVVGGLLDVDCTDDVIK	tr|A0A1X7V9A9|A0A1X7V9A9_AMPQE	Clathrin heavy chain	Amphimedon queenslandica	13	181.655	8.25	TRUE	FALSE	FALSE		0
305_PPT_1_2	MNRJ 24305	A-PPT	42811	[AV]GDEWLFEG[GP]TCLPR	s42811_c2	GDEWLFEGPGTYLPR	VAGDEWLFEGPGTYLPR	XP_064391610.1	major vault protein-like		14	181.519	-1594.5	FALSE	TRUE	FALSE		0
305_PPT_1_2	MNRJ 24305	A-PPT	37644	[PY]LE[AH]LVTNWDDMEK	s37644_c2	LEHGLVTNWDDMEK	YPIEHGIVTNWDDMEK	tr|A0A0N7IQU6|A0A0N7IQU6_9METZ	Beta-actin (Fragment)	Lubomirskia baikalensis	13	180.237	-1007.14	FALSE	TRUE	FALSE		0
305_PPT_1_2	MNRJ 24305	A-PPT	32629	[FP]NLVV[DG]AAGAVGSAV[GQ]LAK	s32629_c1	LVVNGAAGAVGSLVGQLAK	EGETLVVNGAAGAVGSLVGQIAK	XP_064386876.1	prostaglandin reductase 1-like		17	180.043	-48557.5	FALSE	FALSE	FALSE		0
305_PPT_1_2	MNRJ 24305	A-PPT	42519	[PV]L[GW]EHPVLLTEA[LP]NPK	s42519_c4	EHPVLLTEAPLNPK	VAPEEHPVLLTEAPLNPK	tr|A0AAV7JWP1|A0AAV7JWP1_9METZ	Cytoplasmic actin 1	Oopsacas minuta	14	179.47	73540.1	FALSE	FALSE	FALSE	HNE (UNIMOD:53) @A (N-flank)	0
305_PPT_1_2	MNRJ 24305	A-PPT	27426	SAWQLDP[AV]R	s27426_c1	SAWQLDPAVR	SAWQLDPAVR	tr|A0A496BJ71|A0A496BJ71_UNCPO	Phytanoyl-CoA dioxygenase family protein	Poribacteria bacterium	10	179.308	2.99	TRUE	FALSE	FALSE		0
305_PPT_1_2	MNRJ 24305	A-PPT	33651	ED[QQ]AALVVDNGSGM[CK]	s33651_c1	EDDVAALVVDNGSGMCK	MEDDVAALVVDNGSGMCK	tr|A0AAN0J528|A0AAN0J528_AMPQE	Actin, cytoplasmic	Amphimedon queenslandica	15	178.045	-48897.1	FALSE	TRUE	FALSE		0
305_PPT_1_2	MNRJ 24305	A-PPT	17132	KNLDADPDVE[AQ]K	s17132_c1	LDADPDVEAQK	ELLDADPDVEAQK	tr|A0AA35RKK3|A0AA35RKK3_GEOBA	Golgi phosphoprotein 3	Geodia barretti	11	177.192	2.63	TRUE	FALSE	FALSE		0
305_PPT_1_2	MNRJ 24305	A-PPT	24052	[AV]EEGFDYLDAP[PS]R	s24052_c1	EEGFDYLDAPPSR	IAEEGFDYLDAPPSR	tr|A0AA35SP84|A0AA35SP84_GEOBA	Pyruvate dehydrogenase E1 component subunit beta, mitochondrial	Geodia barretti	13	177.11	-8416.54	FALSE	TRUE	FALSE		0
305_PPT_1_2	MNRJ 24305	A-PPT	32010	[TV]N[EH]GVLVVGYGTYEGK	s32010_c1	DHGVLVVGYGTYEGK	LDHGVLVVGYGTYEGK	XP_064388749.1	procathepsin L-like		14	177.038	111451	FALSE	FALSE	FALSE		0
305_PPT_1_2	MNRJ 24305	A-PPT	43549	KDNLVTFFQK	s43549_c1	KDNLVTFFQK	KDNIVTFFQK	tr|A0A6L8F2U9|A0A6L8F2U9_UNCPO	MotA/TolQ/ExbB proton channel domain-containing protein	Poribacteria bacterium	10	176.775	4.76	TRUE	FALSE	FALSE		0
305_PPT_1_2	MNRJ 24305	A-PPT	24700	[AE]LDDEGWLHTGDVGK	s24700_c1	LDDEGWLHTGDLGK	STIDDEGWLHTGDIGK	XP_064405285.1	long-chain-fatty-acid--CoA ligase ACSBG2-like		13	176.309	-1153.84	FALSE	TRUE	FALSE		0
305_PPT_1_2	MNRJ 24305	A-PPT	34132	ED[QQ]AALVVDNGSGMCK	s34132_c1	EDDVAALVVDNGSGMCK	MEDDVAALVVDNGSGMCK	tr|A0AAN0J528|A0AAN0J528_AMPQE	Actin, cytoplasmic	Amphimedon queenslandica	15	176.276	-48893.9	FALSE	TRUE	FALSE		0
305_PPT_1_2	MNRJ 24305	A-PPT	13743	PAVNAGLS[SV]R	s13743_c2	PAVNAGLSVSR	PAVNAGLSVSR	tr|A0AA35RBT7|A0AA35RBT7_GEOBA	ATP synthase subunit alpha	Geodia barretti	11	176.08	3.38	TRUE	FALSE	FALSE		0
305_PPT_1_2	MNRJ 24305	A-PPT	44555	[FT]FAEELSSmVLTK	s44555_c1	YAEELSSMVLTK	TFYAEEISSMVLTK	tr|A0A1X7URU8|A0A1X7URU8_AMPQE	Uncharacterized protein	Amphimedon queenslandica	11	175.921	3.09	TRUE	FALSE	FALSE		0
305_PPT_1_2	MNRJ 24305	A-PPT	36493	[EV]YCNTVLSGGSTmFPGLWR	s36493_c1	YANTVLSGGSTMFPGL	KDLYANTVLSGGSTMFPGLADR	tr|A0AAV7KFN4|A0AAV7KFN4_9METZ	Actin	Oopsacas minuta	15	175.087	-10091.8	FALSE	FALSE	FALSE		0
305_PPT_1_2	MNRJ 24305	A-PPT	16525	[GT]VYGAD[NP]WGR	s16525_c2	VYGADPNWGR	SAVYGADPNWGR	tr|A0AA35RYL1|A0AA35RYL1_GEOBA	Arginine biosynthesis bifunctional protein ArgJ, mitochondrial	Geodia barretti	10	175.039	0.75	TRUE	FALSE	FALSE		0
305_PPT_1_2	MNRJ 24305	A-PPT	44152	[NS]DLYNLNLAFDV[AE]K	s44152_c1	DMYNLNLAFDVAEK	SNDMYNLNLAFDVAEK	tr|A0A1X7UXJ8|A0A1X7UXJ8_AMPQE	Alpha-actinin	Amphimedon queenslandica	13	174.997	-9837.06	FALSE	TRUE	FALSE		0
305_PPT_1_2	MNRJ 24305	A-PPT	44292	K[EV]EEVAAAHLDHLGVK	s44292_c2	KLDEEVARAHLDHLGVK	KLDEEVARAHLDHLGVK	XP_064394862.1	adenosylhomocysteinase B-like		14	174.859	-46126.8	FALSE	TRUE	FALSE		0
305_PPT_1_2	MNRJ 24305	A-PPT	20134	EGYNTSNPGET[DG][LP]GR	s20134_c4	NTSNPGETGDPLGR	VYAHWADNPAGEILFGIQYWNTSNPGETGDPLGR	tr|A0A7X3X9B9|A0A7X3X9B9_9BACT	Uncharacterized protein	Nitrospira sp. SB0662_bin_26	14	174.254	-1.12433e+06	FALSE	FALSE	FALSE		0
305_PPT_1_2	MNRJ 24305	A-PPT	47725	[HL]ELNPEHPLVE[LT]R	s47725_c2	ELNPEHPLVETLR	HFELNPEHPIVETLR	tr|A0AA35WVE8|A0AA35WVE8_GEOBA	Heat shock protein HSP 90-alpha 1	Geodia barretti	13	174.187	-18919.2	FALSE	TRUE	FALSE		0
305_PPT_1_2	MNRJ 24305	A-PPT	44583	[NS]DLYNLNLAFDV[AE]K	s44583_c1	DMYNLNLAFDVAEK	SNDMYNLNLAFDVAEK	tr|A0A1X7UXJ8|A0A1X7UXJ8_AMPQE	Alpha-actinin	Amphimedon queenslandica	13	174.178	-9839	FALSE	TRUE	FALSE		0
305_PPT_1_2	MNRJ 24305	A-PPT	22928	TTMLYLCER	s22928_c1	TTMLYLCER	TTMLYICER	tr|A0A5B9TMI0|A0A5B9TMI0_HALDU	NAD(P)H oxidase (H2O2-forming) (Fragment)	Halisarca dujardinii	9	174.174	1.89	TRUE	FALSE	FALSE		0
305_PPT_1_2	MNRJ 24305	A-PPT	43745	[NS]DLYNLNLAFDVAEK	s43745_c1	DMYNLNLAFDVAEK	SNDMYNLNLAFDVAEK	tr|A0A1X7UXJ8|A0A1X7UXJ8_AMPQE	Alpha-actinin	Amphimedon queenslandica	13	173.401	-9835.29	FALSE	TRUE	FALSE		0
305_PPT_1_2	MNRJ 24305	A-PPT	41530	VPVPDVSVVDLTVR	s41530_c1	VPVPDVSVVDLTV	VPVPDVSVVDLTVK	tr|A0AAV7KDF6|A0AAV7KDF6_9METZ	Glyceraldehyde-3-phosphate dehydrogenase	Oopsacas minuta	13	173.219	18079	FALSE	TRUE	FALSE		0
305_PPT_1_2	MNRJ 24305	A-PPT	41979	VPVPDVSVVDL[TV]R	s41979_c1	VPVPDVSVVDLTV	VPVPDVSVVDLTVK	tr|A0AAV7KDF6|A0AAV7KDF6_9METZ	Glyceraldehyde-3-phosphate dehydrogenase	Oopsacas minuta	13	172.913	18080	FALSE	TRUE	FALSE		0
305_PPT_1_2	MNRJ 24305	A-PPT	43714	[LV]EDALDVVPANPETWER	s43714_c1	LDVVPANPETWER	GASGTVTFIGSHLDVVPANPETWER	tr|A0AA35TBJ5|A0AA35TBJ5_GEOBA	Acetylornithine deacetylase	Geodia barretti	13	172.817	-286200	FALSE	FALSE	FALSE		0
305_PPT_1_2	MNRJ 24305	A-PPT	45237	[TT]TFVPLEGPG[FF]GPGELPVFER	s45237_c1	LEGKGYFGPGELPVFER	GTHDLEGYELEGKGYFGPGELPVFER	tr|A0AA35RBW9|A0AA35RBW9_GEOBA	3-chloro-4-hydroxyphenylacetate reductive dehalogenase (Fragment)	Geodia barretti	15	172.796	-161278	FALSE	FALSE	FALSE		0
305_PPT_1_2	MNRJ 24305	A-PPT	15799	KNYDAGE[GQ]WGTDESK	s15799_c1	YDAGEGQWGTDES	EAQDLYDAGEGQWGTDESR	tr|A0AAV7K0S3|A0AAV7K0S3_9METZ	Annexin	Oopsacas minuta	13	172.255	-191797	FALSE	FALSE	FALSE		0
305_PPT_1_2	MNRJ 24305	A-PPT	34371	[DN]AmYLLDPPTVEGWH[GT]R	s34371_c2	LLNPPTVEGWHTGR	DLVGYSGMMGQQLLNPPTVEGWHTGR	tr|A0A7Z9VDE4|A0A7Z9VDE4_UNCPL	DUF1800 domain-containing protein	Planctomycetota bacterium	13	171.936	-299640	FALSE	FALSE	FALSE		0
305_PPT_1_2	MNRJ 24305	A-PPT	25614	[Lm]GGYPQFYDVK	s25614_c1	GGYPQFYDVK	PYGGYPQFYDVK	tr|A0A6N9E312|A0A6N9E312_9BACT	Nitrate oxidoreductase subunit beta	Nitrospira sp. SB0677_bin_15	10	171.643	3.84	TRUE	FALSE	FALSE		0
305_PPT_1_2	MNRJ 24305	A-PPT	11462	LSGNLmLSQK	s11462_c1	LSGNLMLSQK	LSGNIMLSQK	tr|A0AA35R5Y3|A0AA35R5Y3_GEOBA	Peroxisomal multifunctional enzyme type 2	Geodia barretti	10	171.575	3.49	TRUE	FALSE	FALSE		0
305_PPT_1_2	MNRJ 24305	A-PPT	47141	[AL]DAVSGLTGDEVVGLN[LL]R	s47141_c1	VTGLTGDELVGLNLLR	ALEGVTGLTGDEIVGLNIIR	tr|A0AA35XBG0|A0AA35XBG0_GEOBA	60 kDa chaperonin 1	Geodia barretti	14	171.571	-13933.9	FALSE	TRUE	FALSE		0
305_PPT_1_2	MNRJ 24305	A-PPT	37133	[LP]DLYVDDAFGTAHR	s37133_c1	DLYVDDAFGTAHR	ELADLADIYVDDAFGTAHR	tr|A0A9E3I1N2|A0A9E3I1N2_UNCPL	Phosphoglycerate kinase	Planctomycetota bacterium	13	171.553	-238123	FALSE	FALSE	FALSE		0
305_PPT_1_2	MNRJ 24305	A-PPT	20424	VTGMDWAPK	s20424_c1	VTGMDWAPK	VTGMDWAPK	tr|A0A1X7VE24|A0A1X7VE24_AMPQE	Actin-related protein 2/3 complex subunit	Amphimedon queenslandica	9	171.475	2.61	TRUE	FALSE	FALSE		0
305_PPT_1_2	MNRJ 24305	A-PPT	16825	[AV]VVTGGNTGLGYETAK	s16825_c1	VVTGANTGLGYETAK	VAVVTGANTGIGYETAK	tr|A0A1X7VXE4|A0A1X7VXE4_AMPQE	WW domain-containing oxidoreductase	Amphimedon queenslandica	14	171.381	-8565.21	FALSE	TRUE	FALSE		0
305_PPT_1_2	MNRJ 24305	A-PPT	46927	[AP]LFLGSVENVDDYLK	s46927_c1	LFLGSVENVDDYL	APIFIGSVENVDDYLR	tr|A0AA35W7J8|A0AA35W7J8_GEOBA	Fructose-1,6-bisphosphatase isozyme 2	Geodia barretti	13	171.251	-15739.8	FALSE	TRUE	FALSE		0
305_PPT_1_2	MNRJ 24305	A-PPT	27207	LYQVEYAFK	s27207_c1	LYQVEYAFK	LYQVEYAFK	tr|A0A3S8NV26|A0A3S8NV26_HALPA	Proteasome subunit alpha type (Fragment)	Halichondria panicea	9	170.876	2.38	TRUE	FALSE	FALSE		0
305_PPT_1_2	MNRJ 24305	A-PPT	37010	[LP]DLYVNDAFGTAHR	s37010_c1	DLYVNDAFGTAHR	LGDIYVNDAFGTAHR	tr|A0A428K526|A0A428K526_9FLAO	Phosphoglycerate kinase	Mangrovimonas spongiae	13	170.804	23127	FALSE	FALSE	FALSE		0
305_PPT_1_2	MNRJ 24305	A-PPT	27313	[LS]LSGGSTmFPGLADR	s27313_c1	LSGGSTMFPGLADR	DLYANTVLSGGSTMFPGIADR	tr|Q2TTE2|Q2TTE2_9METZ	Actin (Fragment)	Discodermia sp. ETS-2004	14	170.656	-345026	FALSE	FALSE	FALSE		0
305_PPT_1_2	MNRJ 24305	A-PPT	26491	WLLDPNENTELGNANSR	s26491_c1	LDPNETTELGNANSR	IWLDPNETTEIGNANSR	XP_064383130.1	large ribosomal subunit protein eL19-like		14	170.583	6180.12	FALSE	FALSE	FALSE		0
305_PPT_1_2	MNRJ 24305	A-PPT	34295	[LP]CAQANQPLFVSGGDDYK	s34295_c1	NQPLFVSGGDDYK	GISFHTNQPLFVSGGDDYK	tr|A0A1X7UIS0|A0A1X7UIS0_AMPQE	Coatomer subunit alpha	Amphimedon queenslandica	13	169.736	-964.26	FALSE	TRUE	FALSE		0
305_PPT_1_2	MNRJ 24305	A-PPT	29534	VFDALmNFK	s29534_c1	VFDALMNFK	VFDAIMNFK	tr|A0AA35TG30|A0AA35TG30_GEOBA	Elongation factor 2	Geodia barretti	9	169.702	2.64	TRUE	FALSE	FALSE		0
305_PPT_1_2	MNRJ 24305	A-PPT	35551	[AV]DVPTPYYWYTDQR	s35551_c1	PAPYYWYTDQR	EGIDPAPYYWYTDQR	tr|A0A1X7U6Y1|A0A1X7U6Y1_AMPQE	Asparagine--tRNA ligase, cytoplasmic	Amphimedon queenslandica	10	169.584	23.14	FALSE	TRUE	FALSE		0
305_PPT_1_2	MNRJ 24305	A-PPT	29029	ED[QQ]AALVVDNGSGmCK	s29029_c1	EDDVAALVVDNGSGMCK	MEDDVAALVVDNGSGMCK	tr|A0AAN0J528|A0AAN0J528_AMPQE	Actin, cytoplasmic	Amphimedon queenslandica	15	169.583	-39759.8	FALSE	FALSE	FALSE		0
305_PPT_1_2	MNRJ 24305	A-PPT	47586	[LP]VAmGLTGDEVVGLN[LL]R	s47586_c1	LTGDEVVGLNLLR	NVTNLTGDEVVGLNIIRR	tr|A0AA35SED2|A0AA35SED2_GEOBA	60 kDa chaperonin 2	Geodia barretti	13	169.51	0.33	FALSE	FALSE	TRUE	semiespecífico: -ALD…	0
305_PPT_1_2	MNRJ 24305	A-PPT	30638	[DP]HSLPDGQVLTLGNER	s30638_c1	LPDGQVLTLGNER	KYELPDGQVITIGNER	tr|A0AAV7JH52|A0AAV7JH52_9METZ	Actin-4	Oopsacas minuta	13	169.456	8103.61	FALSE	TRUE	FALSE		0
305_PPT_1_2	MNRJ 24305	A-PPT	15274	[QT]VETLQGGVAPP[NQ]R	s15274_c2	VETLQGGLAPPQNR	GTAVETLQGGIAPPQNR	tr|A0AA35SBS8|A0AA35SBS8_GEOBA	Uncharacterized protein y4wF	Geodia barretti	13	169.449	-8271.41	FALSE	TRUE	FALSE		0
305_PPT_1_2	MNRJ 24305	A-PPT	22028	[SY]mLPTSDLNS[DG]LR	s22028_c2	MLPTSDLNSGDLR	AIGHQWYWSYEYSDYGADTIEFDSYMIPTSDLNSGDLR	tr|E7E2K8|E7E2K8_9METZ	Cytochrome c oxidase subunit 2	Halisarca harmelini	13	169.406	-1.65174e+06	FALSE	FALSE	FALSE		0
305_PPT_1_2	MNRJ 24305	A-PPT	21069	[NS]AQEFTEYNTEQFTPAK	s21069_c1	AQAFAEYNMDQFTPAK	EGAAQAFAEYNMDQFTPAK	tr|A0A9F1UCP8|A0A9F1UCP8_HALDU	F-actin-capping protein subunit alpha	Halisarca dujardinii	12	169.394	12.58	TRUE	FALSE	FALSE		0
305_PPT_1_2	MNRJ 24305	A-PPT	21983	[EV]GDVDEEAVSEAHLR	s21983_c1	GDVDEEALSEAHLR	ELGDVDEEAISEAHLR	tr|A0AAN0J078|A0AAN0J078_AMPQE	BRO1 domain-containing protein	Amphimedon queenslandica	13	169.245	-15979.5	FALSE	TRUE	FALSE		0
305_PPT_1_2	MNRJ 24305	A-PPT	29978	[HL]VLEVGSPASGNQA[FQ]K	s29978_c1	VLEVGTPASGNQPFQK	LHVIEVGTPASGNQPFQK	tr|A0AA35RQ88|A0AA35RQ88_GEOBA	Clathrin heavy chain	Geodia barretti	14	169.156	-21279	FALSE	TRUE	FALSE		0
305_PPT_1_2	MNRJ 24305	A-PPT	8226	VGGA[ET]VEVK	s8226_c2	VGGATEVEVK	VGGATEVEVK	tr|A0A420ELU0|A0A420ELU0_9SPHN	Chaperonin GroEL	Altericroceibacterium spongiae	10	168.405	2.69	TRUE	FALSE	FALSE		0
305_PPT_1_2	MNRJ 24305	A-PPT	23587	[EP]VVFDTPGHTQSWGK	s23587_c1	VEFDTPGHTQSWGK	VVVEFDTPGHTQSWGK	XP_064391207.1	beta-hexosaminidase subunit alpha-like		13	167.514	-1127.54	FALSE	TRUE	FALSE		0
305_PPT_1_2	MNRJ 24305	A-PPT	44791	QQLLENFFK	s44791_c1	QQLLENFFK	QQLLENFFK	tr|A0A1X7VHU9|A0A1X7VHU9_AMPQE	NAD(P)H oxidase (H2O2-forming)	Amphimedon queenslandica	9	167.475	3.82	TRUE	FALSE	FALSE		0
305_PPT_1_2	MNRJ 24305	A-PPT	39887	[VV]DPFTLKPLDK	s39887_c1	DPFTLKPLDK	VVDPFTLKPIDK	XP_064399868.1	transketolase-like		10	167.474	3.64	TRUE	FALSE	FALSE		0
305_PPT_1_2	MNRJ 24305	A-PPT	16706	YTVEDSYLR	s16706_c1	YTVEDSYLR	YTVEDSYLR	tr|A0AA35TRR1|A0AA35TRR1_GEOBA	Oxygen-dependent choline dehydrogenase	Geodia barretti	9	167.248	2.41	TRUE	FALSE	FALSE		0
305_PPT_1_2	MNRJ 24305	A-PPT	45213	QQLLENFFK	s45213_c1	QQLLENFFK	QQLLENFFK	tr|A0A1X7VHU9|A0A1X7VHU9_AMPQE	NAD(P)H oxidase (H2O2-forming)	Amphimedon queenslandica	9	167.239	6.05	TRUE	FALSE	FALSE		0
305_PPT_1_2	MNRJ 24305	A-PPT	15240	[DN]FYTTNANELGTTTR	s15240_c1	FYTTNANELGTTT	YWNGNDHFYTTNANEIGTTTHGR	tr|A0A1X7VDP9|A0A1X7VDP9_AMPQE	DUF5648 domain-containing protein	Amphimedon queenslandica	13	167.079	-468586	FALSE	FALSE	FALSE		0
305_PPT_1_2	MNRJ 24305	A-PPT	20139	NAESALEALK	s20139_c1	NAESALEALK	NAESAIEALK	XP_064392780.1	sarcoplasmic/endoplasmic reticulum calcium ATPase 2-like isoform X2		10	166.954	2.95	TRUE	FALSE	FALSE		0
305_PPT_1_2	MNRJ 24305	A-PPT	36318	[HR]EPEFELEDTGVFNEGK	s36318_c1	EPEYELEDTGVFDEG	GVSEPEYELEDTGVFDEGR	tr|A0AA35RJV5|A0AA35RJV5_GEOBA	Uncharacterized protein YMR196W	Geodia barretti	13	166.749	1896.07	FALSE	FALSE	FALSE		0
305_PPT_1_2	MNRJ 24305	A-PPT	44766	QQLLENFFK	s44766_c1	QQLLENFFK	QQLLENFFK	tr|A0A1X7VHU9|A0A1X7VHU9_AMPQE	NAD(P)H oxidase (H2O2-forming)	Amphimedon queenslandica	9	166.685	4.94	TRUE	FALSE	FALSE		0
305_PPT_1_2	MNRJ 24305	A-PPT	49832	[AP]GEAGLLT[GM]VDELAK	s49832_c1	GEAGLLTGMVDELDK	AVNELTYTLEQAGGEAGLITGMVDEIDK	XP_064387507.1	talin-like		14	166.556	-757444	FALSE	FALSE	FALSE		0
305_PPT_1_2	MNRJ 24305	A-PPT	40419	FWEQCLFK	s40419_c1	FWEQCLFK	FWEQCIFK	tr|A0AA35RDA5|A0AA35RDA5_GEOBA	Actin-related protein 3	Geodia barretti	8	166.444	4	TRUE	FALSE	FALSE		0
305_PPT_1_2	MNRJ 24305	A-PPT	30851	LDALY[GT]WR	s30851_c1	LDALYGTWR	LDALYGTWR	tr|A0AA35T8W7|A0AA35T8W7_GEOBA	60S ribosomal protein L4	Geodia barretti	9	166.337	5.1	TRUE	FALSE	FALSE		0
305_PPT_1_2	MNRJ 24305	A-PPT	13894	SENmPWYK	s13894_c1	SENMPWYK	SENMPWYK	tr|A0AA35SF89|A0AA35SF89_GEOBA	Elongation factor 1-alpha	Geodia barretti	8	166.276	3.38	TRUE	FALSE	FALSE		0
305_PPT_1_2	MNRJ 24305	A-PPT	26283	[NY]TADDDNFTQVGTFYR	s26283_c1	TADDDNFTQAGLFYR	YNTADDDNFTQAGLFYR	tr|M5DCG2|M5DCG2_9METZ	Catalase	Sycon ciliatum	13	165.842	7402.74	FALSE	TRUE	FALSE		0
305_PPT_1_2	MNRJ 24305	A-PPT	26764	[NY]TADDDNFTQVGTFYR	s26764_c1	TADDDNFTQAGLFYR	YNTADDDNFTQAGLFYR	tr|M5DCG2|M5DCG2_9METZ	Catalase	Sycon ciliatum	13	165.817	7403.77	FALSE	TRUE	FALSE		0
305_PPT_1_2	MNRJ 24305	A-PPT	25659	[FS]GSGYGGDSLLGK	s25659_c1	GSGYGGNSLLGK	SFGSGYGGNSLLGK	tr|A0AA35RR43|A0AA35RR43_GEOBA	phosphoenolpyruvate carboxykinase (GTP) (Fragment)	Geodia barretti	11	165.752	-8.83	TRUE	FALSE	FALSE		0
305_PPT_1_2	MNRJ 24305	A-PPT	38173	[HV]VFGTVVEGmDVVR	s38173_c1	VFGEVVEGMDVV	HVVFGEVVEGMDVVK	tr|A0A930Y4S6|A0A930Y4S6_9GAMM	Peptidyl-prolyl cis-trans isomerase	Ectothiorhodospiraceae bacterium AqS1	11	165.706	9.86	TRUE	FALSE	FALSE		0
305_PPT_1_2	MNRJ 24305	A-PPT	37141	[DY]FGAHTYELLSNPGK	s37141_c1	FGAHTYELLSSPGK	DYFGAHTYELLSSPGK	tr|A0AA35WGZ4|A0AA35WGZ4_GEOBA	6-phosphogluconate dehydrogenase, decarboxylating (Fragment)	Geodia barretti	13	165.565	14366.6	FALSE	TRUE	FALSE		0
305_PPT_1_2	MNRJ 24305	A-PPT	12304	TVLTED[SY]R	s12304_c1	TVLTEDSYR	TVLTEDSYR	tr|A0A495ZQN3|A0A495ZQN3_UNCPO	Uncharacterized protein	Poribacteria bacterium	9	165.546	2.13	TRUE	FALSE	FALSE		0
305_PPT_1_2	MNRJ 24305	A-PPT	53923	PLNLGDLFPNFTVDTTEGR	s53923_c1	PLNLGDAFPNFKADTTEG	MPLNLGDAFPNFKADTTEGQIQYYDWLGDK	tr|A0A1X7UA92|A0A1X7UA92_AMPQE	Thioredoxin domain-containing protein	Amphimedon queenslandica	15	165.541	-637305	FALSE	FALSE	FALSE		0
305_PPT_1_2	MNRJ 24305	A-PPT	24471	[TY]EDQVVSTDFL[DG]TR	s24471_c2	EDQVVSSDFLGDTR	AASEDSVLGQYVGYTEDQVVSSDFIGDTR	tr|A0AA35RG30|A0AA35RG30_GEOBA	Glyceraldehyde-3-phosphate dehydrogenase	Geodia barretti	13	165.481	-684383	FALSE	FALSE	FALSE		0
305_PPT_1_2	MNRJ 24305	A-PPT	33723	[DQ]LSLLTGESVSVLK	s33723_c1	SLLTGESVSLLK	VDQSILTGESVSIIK	tr|A0AA35WQS2|A0AA35WQS2_GEOBA	Calcium-transporting ATPase	Geodia barretti	11	165.406	7.04	TRUE	FALSE	FALSE		0
305_PPT_1_2	MNRJ 24305	A-PPT	20203	SENMPWYK	s20203_c1	SENMPWYK	SENMPWYK	tr|A0AA35SF89|A0AA35SF89_GEOBA	Elongation factor 1-alpha	Geodia barretti	8	165.34	3.83	TRUE	FALSE	FALSE		0
305_PPT_1_2	MNRJ 24305	A-PPT	48929	[LT]HVVDVTPSVLEPSF[QV]R	s48929_c2	HVVDVLPSVLEPSF	TVHVVDVIPSVIEPSFGVGR	tr|A0AA35SV59|A0AA35SV59_GEOBA	Glycine--tRNA ligase	Geodia barretti	13	165.195	7068.89	FALSE	TRUE	FALSE		0
305_PPT_1_2	MNRJ 24305	A-PPT	19032	MLYPYEER	s19032_c1	MLYPYEER	MLYPYEER	tr|A0A6N9E312|A0A6N9E312_9BACT	Nitrate oxidoreductase subunit beta	Nitrospira sp. SB0677_bin_15	8	164.834	1.89	TRUE	FALSE	FALSE		0
305_PPT_1_2	MNRJ 24305	A-PPT	15181	[QS]SYEPVAGNYYPVNSR	s15181_c1	EPLAGNYYPVNSR	YNNTEPIAGNYYPVNSR	tr|A0AAN0IVS8|A0AAN0IVS8_AMPQE	Alpha-mannosidase	Amphimedon queenslandica	12	164.806	-21255.8	FALSE	TRUE	FALSE		0
305_PPT_1_2	MNRJ 24305	A-PPT	36314	[EY]SGLPDGQVLTL[GN]ER	s36314_c1	LPDGQVLTLGNER	KYELPDGQVITIGNER	tr|A0AAV7JH52|A0AAV7JH52_9METZ	Actin-4	Oopsacas minuta	13	164.593	8101.14	FALSE	FALSE	FALSE		0
305_PPT_1_2	MNRJ 24305	A-PPT	37240	[EY]SGLPDGQVLTL[GN]ER	s37240_c1	LPDGQVLTLGNER	SYELPDGQVITIGNER	tr|A0AAV7JWP1|A0AAV7JWP1_9METZ	Cytoplasmic actin 1	Oopsacas minuta	13	164.392	30334.7	FALSE	FALSE	FALSE	Propionyl (UNIMOD:58) @S (N-flank)	0
305_PPT_1_2	MNRJ 24305	A-PPT	31548	[TV]SLEDQVADSTLL[GT]TPK	s31548_c2	EDQVADSTLLAGTPK	RPYEDQVADSTIIAGTPK	tr|A0AA35X1C7|A0AA35X1C7_GEOBA	Alkanal monooxygenase alpha chain	Geodia barretti	14	164.338	6595.05	FALSE	FALSE	FALSE		0
305_PPT_1_2	MNRJ 24305	A-PPT	22373	LSCGVLGLAK	s22373_c1	LSCGVLGLAK	LSCGVIGLAK	tr|A0AA35SAC7|A0AA35SAC7_GEOBA	Superoxide dismutase [Cu-Zn]	Geodia barretti	10	164.105	7.9	TRUE	FALSE	FALSE		0
305_PPT_1_2	MNRJ 24305	A-PPT	50234	[HV]VFGTVVEGMDVVR	s50234_c1	VFGEVVEGMDVV	HVVFGEVVEGMDVVK	tr|A0A930Y4S6|A0A930Y4S6_9GAMM	Peptidyl-prolyl cis-trans isomerase	Ectothiorhodospiraceae bacterium AqS1	11	164.064	11.42	TRUE	FALSE	FALSE		0
305_PPT_1_2	MNRJ 24305	A-PPT	16316	EYAELL[NS]R	s16316_c2	EYAELLSNR	EYAELISNR	tr|A0A496ADQ5|A0A496ADQ5_UNCPO	Cyclic nucleotide-binding domain-containing protein	Poribacteria bacterium	9	163.942	4.23	TRUE	FALSE	FALSE		0
305_PPT_1_2	MNRJ 24305	A-PPT	18118	[GN]VVDTTTAQT[LP][DS]VR	s18118_c4	VVDTTTAQTPLSGVR	GNVVDTTTAQTPISGVR	tr|A0A6N9C6D5|A0A6N9C6D5_UNCPO	MotA/TolQ/ExbB proton channel domain-containing protein	Poribacteria bacterium	14	163.903	32155.2	FALSE	FALSE	FALSE		0
305_PPT_1_2	MNRJ 24305	A-PPT	51933	HHLVDVLTR	s51933_c1	HHLVDVLTR	HHLVDVLTR	tr|A0AA35X389|A0AA35X389_GEOBA	Carbon monoxide dehydrogenase medium chain	Geodia barretti	9	163.688	3.53	TRUE	FALSE	FALSE		0
305_PPT_1_2	MNRJ 24305	A-PPT	38633	[HV]VFGTVVE[Gm]DVVR	s38633_c1	VFGEVVEGMDVV	HVVFGEVVEGMDVVK	tr|A0A930Y4S6|A0A930Y4S6_9GAMM	Peptidyl-prolyl cis-trans isomerase	Ectothiorhodospiraceae bacterium AqS1	11	163.353	12.93	TRUE	FALSE	FALSE		0
305_PPT_1_2	MNRJ 24305	A-PPT	22332	FGLNDQPLR	s22332_c1	FGLNDQPLR	FGINDQPLR	tr|A0A7X3T9G2|A0A7X3T9G2_UNCPO	Ig-like domain-containing protein	Poribacteria bacterium	9	163.337	5.5	TRUE	FALSE	FALSE		0
305_PPT_1_2	MNRJ 24305	A-PPT	23843	PLNAPNPFK	s23843_c1	PLNAPNPFK	PINAPNPFK	tr|A0A9E4ECL0|A0A9E4ECL0_UNCPO	Ig-like domain-containing protein	Poribacteria bacterium	9	163.15	3.17	TRUE	FALSE	FALSE		0
305_PPT_1_2	MNRJ 24305	A-PPT	28760	LTEVLDSFR	s28760_c1	LTEVLDSFR	LTEVLDSFR	tr|A0AA35W3T1|A0AA35W3T1_GEOBA	OsmC family protein	Geodia barretti	9	162.991	-5.52	TRUE	FALSE	FALSE		0
305_PPT_1_2	MNRJ 24305	A-PPT	20683	[Qm]CLDGSPP[GY]YLR	s20683_c1	CLDGSPPGYYLR	EALCLDGSPPGYYIR	tr|A0A1X7UD88|A0A1X7UD88_AMPQE	Pectin acetylesterase	Amphimedon queenslandica	12	162.971	-22769.6	FALSE	FALSE	FALSE		0
305_PPT_1_2	MNRJ 24305	A-PPT	33619	[GT]DVLDES[AP]ALQLR	s33619_c2	DVLDESPAALQLR	EAADVLDESPAALQLR	XP_064396184.1	band 7 protein AGAP004871-like isoform X2		13	162.892	-71360.9	FALSE	FALSE	FALSE		0
305_PPT_1_2	MNRJ 24305	A-PPT	37761	LmFGLTALK	s37761_c1	LMFGLTALK	IMFGLTAIK	tr|Q4KTC3|Q4KTC3_SUBDO	Small ribosomal subunit protein uS13	Suberites domuncula	9	162.713	3.8	TRUE	FALSE	FALSE		0
305_PPT_1_2	MNRJ 24305	A-PPT	23820	[AY]GSGYGGDSLLGK	s23820_c1	GSGYGGNSLLGK	SFGSGYGGNSLLGK	tr|A0A1X7UCW8|A0A1X7UCW8_AMPQE	phosphoenolpyruvate carboxykinase (GTP)	Amphimedon queenslandica	11	162.623	-11.88	TRUE	FALSE	FALSE		0
305_PPT_1_2	MNRJ 24305	A-PPT	40690	LGLDPLEFR	s40690_c1	LGLDPLEFR	LGIDPLEFR	tr|A0A9E4B1S0|A0A9E4B1S0_UNCPO	Xanthine dehydrogenase family protein molybdopterin-binding subunit	Poribacteria bacterium	9	162.561	6.5	TRUE	FALSE	FALSE		0
305_PPT_1_2	MNRJ 24305	A-PPT	44031	LLGPLSEWK	s44031_c1	LLGPLSEWK	LLGPLSEWK	tr|A0AA35WMS8|A0AA35WMS8_GEOBA	Glycogen debranching enzyme	Geodia barretti	9	162.477	5.13	TRUE	FALSE	FALSE		0
305_PPT_1_2	MNRJ 24305	A-PPT	50678	[HV]VFGTVVEGMDVVR	s50678_c1	VFGEVVEGMDVV	HVVFGEVVEGMDVVK	tr|A0A930Y4S6|A0A930Y4S6_9GAMM	Peptidyl-prolyl cis-trans isomerase	Ectothiorhodospiraceae bacterium AqS1	11	162.22	11.85	TRUE	FALSE	FALSE		0
305_PPT_1_2	MNRJ 24305	A-PPT	31753	SLPLAQLAEGR	s31753_c1	SLPLAQLAQGR	SIPLAQIAQGR	tr|A0AA35S5W3|A0AA35S5W3_GEOBA	Bacterial Ig-like domain-containing protein (Fragment)	Geodia barretti	10	162.183	-13.38	TRUE	FALSE	FALSE		0
305_PPT_1_2	MNRJ 24305	A-PPT	26197	VLYETAVLR	s26197_c1	VLYETAVLR	VLYETAVLR	XP_064401040.1	endoplasmin-like		9	162.124	4.21	TRUE	FALSE	FALSE		0
305_PPT_1_2	MNRJ 24305	A-PPT	47704	[AL]DGLGGLTGDEVVGLNLLR	s47704_c1	EGVTGLTGDELVGLNLLR	ALEGVTGLTGDEIVGLNIIR	tr|A0AA35XBG0|A0AA35XBG0_GEOBA	60 kDa chaperonin 1	Geodia barretti	14	162.105	-29287.8	FALSE	TRUE	FALSE		0
305_PPT_1_2	MNRJ 24305	A-PPT	15447	SFTTEALQK	s15447_c1	SFTTEALQK	SFTTEALQK	tr|A0AA35QU85|A0AA35QU85_GEOBA	Citrate synthase	Geodia barretti	9	161.983	1.4	TRUE	FALSE	FALSE		0
305_PPT_1_2	MNRJ 24305	A-PPT	23800	LLQLDLDDR	s23800_c1	LLQLDLDDR	IIQIDIDDR	tr|A0AA35X0I4|A0AA35X0I4_GEOBA	2-hydroxyacyl-CoA lyase 2	Geodia barretti	9	161.726	5.9	TRUE	FALSE	FALSE		0
305_PPT_1_2	MNRJ 24305	A-PPT	28555	[DE][QQ]AALVVDNGSGm[CK]	s28555_c1	AALVVDNGSGMCK	MCDDDVAALVVDNGSGMCK	tr|A0AA35RYS6|A0AA35RYS6_GEOBA	Actin, nonmuscle	Geodia barretti	13	161.695	-119255	FALSE	FALSE	FALSE		0
305_PPT_1_2	MNRJ 24305	A-PPT	40131	LSVNDFLLK	s40131_c1	LSVNDFLLK	LSVNDFIIK	tr|A0A3A8AV82|A0A3A8AV82_9RHOB	Acetyltransferase component of pyruvate dehydrogenase complex	Roseovarius spongiae	9	161.641	4.56	TRUE	FALSE	FALSE		0
305_PPT_1_2	MNRJ 24305	A-PPT	37748	YVALNTLLK	s37748_c1	YVALNTLLK	YVALNTLLK	XP_064404142.1	AP-1 complex subunit gamma-1-like		9	161.639	4.68	TRUE	FALSE	FALSE		0
305_PPT_1_2	MNRJ 24305	A-PPT	52594	SLPTLLLFK	s52594_c1	SLPTLLLFK	SIPTLILFK	tr|A0A2V1GTU3|A0A2V1GTU3_9GAMM	Thioredoxin	Pelagibaculum spongiae	9	161.216	3.93	TRUE	FALSE	FALSE		0
305_PPT_1_2	MNRJ 24305	A-PPT	35707	[DE][QQ]AALVVDDGSGMCK	s35707_c1	AALVVDNGSGMCK	GDDDVAALVVDNGSGMCK	tr|A0AAV7KMS3|A0AAV7KMS3_9METZ	Cytoskeletal actin 2	Oopsacas minuta	12	161.079	-1.33	FALSE	FALSE	TRUE	semiespecífico: -M…	0
305_PPT_1_2	MNRJ 24305	A-PPT	36225	[HL]VLAPDVGGGFGSK	s36225_c1	VLAPDVGGGFGSK	LRVIAPDVGGGFGSK	tr|A0A0H2MK43|A0A0H2MK43_9PROT	Carbon monoxide dehydrogenase	Kiloniella spongiae	13	161.057	-13102.2	FALSE	TRUE	FALSE		0
305_PPT_1_2	MNRJ 24305	A-PPT	43037	KFVADGLFK	s43037_c1	KFVADGLFK	KFVADGLFK	tr|A0AAV7JUU7|A0AAV7JUU7_9METZ	40S ribosomal protein S3	Oopsacas minuta	9	160.87	2.95	TRUE	FALSE	FALSE		0
305_PPT_1_2	MNRJ 24305	A-PPT	27569	SENLLFNVK	s27569_c1	SENLLFNVK	SENIIFNVK	tr|A0A9E4AZY4|A0A9E4AZY4_UNCPO	Uncharacterized protein	Poribacteria bacterium	9	160.864	3.63	TRUE	FALSE	FALSE		0
305_PPT_1_2	MNRJ 24305	A-PPT	33278	[LV]PNFMCQGGD[FT]R	s33278_c1	PDFMCQGGDFTR	IIPDFMCQGGDFTR	tr|A0A1X7UAQ1|A0A1X7UAQ1_AMPQE	Peptidyl-prolyl cis-trans isomerase	Amphimedon queenslandica	11	160.82	-9141.41	FALSE	TRUE	FALSE		0
305_PPT_1_2	MNRJ 24305	A-PPT	40098	WAVQELTSFLDGSQVY[GS]R	s40098_c1	VNQLTSFLDGSQVYGS	DQVNQITSFIDGSQVYGSSEK	tr|A0AA35TDE9|A0AA35TDE9_GEOBA	Peroxidasin homolog	Geodia barretti	14	160.818	-74251.2	FALSE	FALSE	FALSE		0
305_PPT_1_2	MNRJ 24305	A-PPT	32723	[SY]ELPDGQVLELGNER	s32723_c1	ELPDGQVLTLGNER	KYELPDGQVITIGNER	tr|A0AAV7JNC1|A0AAV7JNC1_9METZ	Actin	Oopsacas minuta	13	160.793	-7188.4	FALSE	TRUE	FALSE		0
305_PPT_1_2	MNRJ 24305	A-PPT	15773	[AT]NSSALDGQVLYR	s15773_c1	SSALNGQVLYR	ATGGSSAINGQVLYR	tr|A0AA35TQG6|A0AA35TQG6_GEOBA	Uncharacterized GMC-type oxidoreductase in thcA 5'region	Geodia barretti	10	160.548	-8.53	TRUE	FALSE	FALSE		0.0041841
305_PPT_1_2	MNRJ 24305	A-PPT	21951	YSNPLWEK	s21951_c1	YSNPLWEK	YSNPLWEK	tr|A0A7X4EAJ1|A0A7X4EAJ1_9BACT	Molybdopterin-dependent oxidoreductase	Nitrospira sp. SB0673_bin_12	8	160.509	2.67	TRUE	FALSE	FALSE		0.0041841
305_PPT_1_2	MNRJ 24305	A-PPT	36778	[EY]SGLPDGQVLTLGNER	s36778_c1	LPDGQVLTLGNER	SYELPDGQVITIGNER	tr|A0AA35RW90|A0AA35RW90_GEOBA	Actin, cytoplasmic	Geodia barretti	13	160.306	30334.6	FALSE	FALSE	FALSE	Propionyl (UNIMOD:58) @S (N-flank)	0.0041841
305_PPT_1_2	MNRJ 24305	A-PPT	18760	[LV]ST[PS]VHYTGTLTDGK	s18760_c1	VHYTGTLTNGK	TGQTVVVHYTGTLTNGK	tr|Q966Y4|Q966Y4_SUBDO	peptidylprolyl isomerase	Suberites domuncula	10	160.058	-7.41	TRUE	FALSE	FALSE		0.0041841
305_PPT_1_2	MNRJ 24305	A-PPT	31954	VFSLSSEFK	s31954_c1	VFSLSSEFK	VFSLSSEFK	tr|A0A1X7VIJ2|A0A1X7VIJ2_AMPQE	Helicase ATP-binding domain-containing protein	Amphimedon queenslandica	9	159.936	4.51	TRUE	FALSE	FALSE		0.0041841
305_PPT_1_2	MNRJ 24305	A-PPT	15767	[AL]SETQD[EP]DVSVAVK	s15767_c2	SETQDPEDVSVTVK	PLIDQVVQTALSETQDPEDVSVTVK	XP_064391416.1	clathrin heavy chain 1-like		13	159.913	-606790	FALSE	FALSE	FALSE		0.0041841
305_PPT_1_2	MNRJ 24305	A-PPT	36924	[DN]LAGAEEL[FV]R	s36924_c1	LAGAEELFVR	NNLAGAEELFVR	tr|A0A1X7V9A9|A0A1X7V9A9_AMPQE	Clathrin heavy chain	Amphimedon queenslandica	10	159.55	-10.2	TRUE	FALSE	FALSE		0.0041841
305_PPT_1_2	MNRJ 24305	A-PPT	36398	PLALLPDLDEQR	s36398_c1	PLALLPDLDEQR	PIAILPDIDEQR	tr|A0A3M6JWN8|A0A3M6JWN8_9ARCH	4Fe-4S binding protein	Nitrosopumilus sp	12	159.434	8.05	FALSE	FALSE	TRUE	semiespecífico: -M…	0.0041841
305_PPT_1_2	MNRJ 24305	A-PPT	33203	[SY]ELPDGQVLELGNER	s33203_c1	ELPDGQVLTLGNER	KYELPDGQVITIGNER	tr|A0AAV7JNC1|A0AAV7JNC1_9METZ	Actin	Oopsacas minuta	13	158.76	-7183.74	FALSE	TRUE	FALSE		0.0041841
305_PPT_1_2	MNRJ 24305	A-PPT	30517	[AQ]AENLTPVTLELGGK	s30517_c1	ADNLTPVTLELGGK	AAADNLTPVTLELGGK	tr|A0A7Y7N3D4|A0A7Y7N3D4_9VIBR	Aldehyde dehydrogenase	Vibrio sp. Scap16	13	158.578	42713.7	FALSE	FALSE	FALSE		0.0041841
305_PPT_1_2	MNRJ 24305	A-PPT	17001	YVYQPLER	s17001_c1	YVYQPLER	YVYQPLER	XP_064397198.1	coatomer subunit delta-like		8	158.547	4.19	TRUE	FALSE	FALSE		0.0041841
305_PPT_1_2	MNRJ 24305	A-PPT	24699	[VV]LPLTDSPKPPPAR	s24699_c1	LPLTDSPKPPPSR	VVIPITDSPKPPPSR	XP_064399073.1	6-phosphogluconolactonase-like		12	158.493	-10081.3	FALSE	TRUE	FALSE		0.0041841
305_PPT_1_2	MNRJ 24305	A-PPT	38429	NLLGGTVFR	s38429_c1	NLLGGTVFR	NILGGTVFR	tr|A0A1Z8SLC9|A0A1Z8SLC9_9BACT	Isocitrate dehydrogenase [NADP]	Planctomycetia bacterium TMED53	9	158.432	4.05	TRUE	FALSE	FALSE		0.0041841
305_PPT_1_2	MNRJ 24305	A-PPT	36029	[LV]SLEDTLSGFQK	s36029_c1	SLENTLSGFQK	LVSLENTISGFQK	tr|Q45YA3|Q45YA3_CLAPR	ATP synthase subunit beta (Fragment)	Clathria prolifera	10	158.268	-11.13	TRUE	FALSE	FALSE		0.0041841
305_PPT_1_2	MNRJ 24305	A-PPT	27371	[AT]LLDNPSAWEWGR	s27371_c1	LLDNPSAWE	ATLLDNPSAWEGEGR	tr|A0A6L8F4D6|A0A6L8F4D6_UNCPO	Uncharacterized protein	Poribacteria bacterium	9	158.26	1.01	TRUE	FALSE	FALSE		0.0041841
305_PPT_1_2	MNRJ 24305	A-PPT	19379	PYETDGL[EP]MR	s19379_c2	ETDGLPEMR	YPETDGLPEMR	tr|A0AA35TLL1|A0AA35TLL1_GEOBA	LL-diaminopimelate aminotransferase	Geodia barretti	9	158.184	4.18	TRUE	FALSE	FALSE		0.0041841
305_PPT_1_2	MNRJ 24305	A-PPT	18663	YEGEDFSET[LT]R	s18663_c1	YEGEDFSETLTR	IEIESLYEGEDFSETLTR	tr|Q2N112|Q2N112_APHVA	Endoplasmic reticulum heat shock 70 kDa protein (Fragment)	Aphrocallistes vastus	12	158.182	-473401	FALSE	FALSE	FALSE		0.0041841
305_PPT_1_2	MNRJ 24305	A-PPT	36452	[DN]LAGAEELFVR	s36452_c1	LAGAEELFVR	NNLAGAEELFVR	tr|A0A1X7V9A9|A0A1X7V9A9_AMPQE	Clathrin heavy chain	Amphimedon queenslandica	10	158.092	-10.87	TRUE	FALSE	FALSE		0.0041841
305_PPT_1_2	MNRJ 24305	A-PPT	18431	LVDATV[GL]R	s18431_c1	LVDATVGLR	IVDATVGLR	tr|A0A496A449|A0A496A449_UNCPO	Ammonium transporter	Poribacteria bacterium	9	158.017	2.54	TRUE	FALSE	FALSE		0.0041841
305_PPT_1_2	MNRJ 24305	A-PPT	30219	[GT]DELYEFGDDL[EP]A[EP]R	s30219_c4	YEFGEDLPEAPER	EDGSYYEFGEDIPEAPER	XP_064390802.1	asparagine--tRNA ligase, cytoplasmic-like		12	157.822	-24350.1	FALSE	FALSE	FALSE		0.0041841
305_PPT_1_2	MNRJ 24305	A-PPT	21847	[SY]EVPSGGDWSLHR	s21847_c1	EVPSGGDWSLHR	LFNVQGSMDSPVYNITFMNITFAHTQPTYFDSYEVPSGGDWSIHR	XP_064406427.1	uncharacterized protein LOC135351368		12	157.811	-2.25314e+06	FALSE	FALSE	FALSE		0.0041841
305_PPT_1_2	MNRJ 24305	A-PPT	25288	[GQ]NLVATFmPK	s25288_c1	NLVATFMPK	ANNLVATFMPK	tr|A0A6L8ETR3|A0A6L8ETR3_UNCPO	Glutamine synthetase	Poribacteria bacterium	9	157.673	6.69	TRUE	FALSE	FALSE		0.0041841
305_PPT_1_2	MNRJ 24305	A-PPT	23656	TGL[Hm]ELHNR	s23656_c2	TALMHELHDR	TALMHELHDR	tr|A0AA35SX07|A0AA35SX07_GEOBA	N-acyl-D-glutamate deacylase	Geodia barretti	8	157.632	7.38	TRUE	FALSE	FALSE		0.0041841
305_PPT_1_2	MNRJ 24305	A-PPT	20795	[AV]NPHLEDVAR	s20795_c1	NPHLEDVAR	GLNPHIEDVAR	tr|A0AA35QZA4|A0AA35QZA4_GEOBA	Hydrolase YghX	Geodia barretti	9	157.611	4.18	TRUE	FALSE	FALSE		0.0041841
305_PPT_1_2	MNRJ 24305	A-PPT	49811	[NR]DPLNDSVVELFK	s49811_c1	DPVNESVVELF	NKDPVNESVVELFR	tr|A0AAV7KDB9|A0AAV7KDB9_9METZ	Myosin heavy chain, striated muscle-like	Oopsacas minuta	9	157.56	4.25	TRUE	FALSE	FALSE		0.0041841
305_PPT_1_2	MNRJ 24305	A-PPT	29186	LLVGTNLVR	s29186_c1	LLVGTNLVR	ILVGTNLVR	XP_064393381.1	vacuolar protein sorting-associated protein 35-like		9	157.532	4.83	TRUE	FALSE	FALSE		0.0041841
305_PPT_1_2	MNRJ 24305	A-PPT	19419	[LM]NANAPNDLSLDEQGR	s19419_c1	NSPNDLSLDEQGR	GKPFNSPNDLSIDEQGR	tr|A0A496BG57|A0A496BG57_UNCPO	Gluconolactonase	Poribacteria bacterium	12	157.413	-8632.48	FALSE	TRUE	FALSE		0.0041841
305_PPT_1_2	MNRJ 24305	A-PPT	57318	[LP]TEQFLASLADSLR	s57318_c1	TEQFLASLADSLR	IGTEQFIASIADSLR	tr|A0A6B1EYI4|A0A6B1EYI4_UNCPO	MotA/TolQ/ExbB proton channel domain-containing protein	Poribacteria bacterium	13	157.407	23516.5	FALSE	FALSE	FALSE		0.0041841
305_PPT_1_2	MNRJ 24305	A-PPT	20561	[TV][MT]NAGQEDSVLLAK	s20561_c1	TNAGQEDSVLLAK	QIATNAGQEDSVIIAK	tr|A0A495ZYG0|A0A495ZYG0_UNCPO	Chaperonin GroEL	Poribacteria bacterium	13	157.384	10734.5	FALSE	FALSE	FALSE		0.0041841
305_PPT_1_2	MNRJ 24305	A-PPT	27225	[VV]NTSALDGQV[LL]R	s27225_c1	TSALNGQVLLR	VVGGTSAINGQVLLR	tr|A0AA35QRQ4|A0AA35QRQ4_GEOBA	Uncharacterized GMC-type oxidoreductase in thcA 5'region	Geodia barretti	10	157.271	-7.92	TRUE	FALSE	FALSE		0.0041841
305_PPT_1_2	MNRJ 24305	A-PPT	13836	[GP]E[DY]ESGPSLVHR	s13836_c2	EYDESGPSLVHR	QEYDESGPSIVHR	tr|Q2TTE2|Q2TTE2_9METZ	Actin (Fragment)	Discodermia sp. ETS-2004	12	157.085	16226	FALSE	FALSE	FALSE		0.0041841
305_PPT_1_2	MNRJ 24305	A-PPT	42510	VNLLPLLAK	s42510_c1	VNLLPLLAK	VNLIPIIAK	tr|A0AAV7JFL2|A0AAV7JFL2_9METZ	Septin	Oopsacas minuta	9	157.039	3.19	TRUE	FALSE	FALSE		0.0041841
305_PPT_1_2	MNRJ 24305	A-PPT	28365	[PV]VENVLGEEGEGFK	s28365_c1	VENLLGEEGEGFK	IPVENLLGEEGEGFK	XP_064394245.1	very long-chain specific acyl-CoA dehydrogenase, mitochondrial-like		12	156.816	-17494.5	FALSE	TRUE	FALSE		0.0041841
305_PPT_1_2	MNRJ 24305	A-PPT	15042	MLNEDELR	s15042_c1	MLNEDELR	MLNEDELR	tr|A0A1X7VS13|A0A1X7VS13_AMPQE	ADP-ribosylation factor	Amphimedon queenslandica	8	156.798	4.09	TRUE	FALSE	FALSE		0.0041841
305_PPT_1_2	MNRJ 24305	A-PPT	30651	[ET]VLDNNLNPLFSK	s30651_c1	VLDNNLNPKFAK	TEVIDNNLNPKFAK	XP_064406207.1	copine-9-like isoform X1		10	156.59	-5.33	TRUE	FALSE	FALSE		0.0041841
305_PPT_1_2	MNRJ 24305	A-PPT	31995	[LL]VSNLDYGVSDADLK	s31995_c1	LSNLDYGVSNADLK	LLISNLDYGVSNADIK	tr|A0AA35XBM8|A0AA35XBM8_GEOBA	THO complex subunit 4-A	Geodia barretti	12	156.552	-7571.92	FALSE	TRUE	FALSE		0.0041841
305_PPT_1_2	MNRJ 24305	A-PPT	19750	TSYDLNFR	s19750_c1	TSYDLNFR	TSYDLNFR	tr|A0A6L8ESZ5|A0A6L8ESZ5_UNCPO	Sugar kinase	Poribacteria bacterium	8	156.514	0.14	TRUE	FALSE	FALSE		0.0041841
305_PPT_1_2	MNRJ 24305	A-PPT	36564	VLYFL[PQ]R	s36564_c1	VLYFLPQR	VLYFLPQR	tr|A0AA35VW46|A0AA35VW46_GEOBA	G domain-containing protein (Fragment)	Geodia barretti	8	156.461	3.2	TRUE	FALSE	FALSE		0.0041841
305_PPT_1_2	MNRJ 24305	A-PPT	30783	[NV]VDSEDLPLNLSR	s30783_c1	VDSEDLPLNLSR	GLVDSEDLPLNISR	tr|A0A7V7MIJ3|A0A7V7MIJ3_UNCPL	Chaperone protein HtpG	Planctomycetota bacterium	12	156.456	26761.7	FALSE	TRUE	FALSE		0.0041841
305_PPT_1_2	MNRJ 24305	A-PPT	25309	TAFLTGL[GK]	s25309_c1	TAFLTGLGK	TAFITGIGK	XP_064404799.1	cytoplasmic FMR1-interacting protein 2-like		9	156.404	4.58	TRUE	FALSE	FALSE		0.0041841
305_PPT_1_2	MNRJ 24305	A-PPT	33920	FGLDFNYR	s33920_c1	FGLDFNYR	FGIDFNYR	tr|A0A496AZY7|A0A496AZY7_UNCPO	Gfo/Idh/MocA-like oxidoreductase N-terminal domain-containing protein	Poribacteria bacterium	8	156.216	6.1	TRUE	FALSE	FALSE		0.0041841
305_PPT_1_2	MNRJ 24305	A-PPT	40603	[AL]AELEDLNLD[EL]K	s40603_c2	AELEDLNLDLEK	IAAELEDLNLDIEK	tr|A0AA35TSM3|A0AA35TSM3_GEOBA	Myosin-7 (Fragment)	Geodia barretti	12	156.179	5.28	FALSE	FALSE	TRUE	semiespecífico: -QH…	0.0041841
305_PPT_1_2	MNRJ 24305	A-PPT	20877	YLELYVQK	s20877_c1	YLELYVQK	YIEIYVQK	tr|A0AA35WI86|A0AA35WI86_GEOBA	Clathrin heavy chain	Geodia barretti	8	156.154	0.3	TRUE	FALSE	FALSE		0.0041841
305_PPT_1_2	MNRJ 24305	A-PPT	25992	[VV]NSSALD[GQ]VLLR	s25992_c1	SSALNGQVLLR	VVGGSSAINGQVLLR	tr|A0AA35T0C8|A0AA35T0C8_GEOBA	Uncharacterized GMC-type oxidoreductase in thcA 5'region	Geodia barretti	10	156.107	-8.37	TRUE	FALSE	FALSE		0.0041841
305_PPT_1_2	MNRJ 24305	A-PPT	32715	FLTPYLER	s32715_c1	FLTPYLER	FLTPYLER	tr|A0A6L8EYK4|A0A6L8EYK4_UNCPO	Sugar phosphate isomerase/epimerase	Poribacteria bacterium	8	155.98	3.5	TRUE	FALSE	FALSE		0.0041841
305_PPT_1_2	MNRJ 24305	A-PPT	30184	[LP]E[QW]GLVTNWDDmEK	s30184_c2	HGLVTNWDDMEK	YPIEHGIVTNWDDMEK	tr|A0AAN0JAN7|A0AAN0JAN7_AMPQE	Actin, cytoplasmic	Amphimedon queenslandica	11	155.978	6590.61	FALSE	TRUE	FALSE		0.0041841
305_PPT_1_2	MNRJ 24305	A-PPT	32810	ED[QQ]AALVVDDGSGMCK	s32810_c1	EDDVAALVVDNGSGMCK	MEDDVAALVVDNGSGMCK	tr|A0AAN0J528|A0AAN0J528_AMPQE	Actin, cytoplasmic	Amphimedon queenslandica	14	155.959	-48326.5	FALSE	FALSE	FALSE		0.0041841
305_PPT_1_2	MNRJ 24305	A-PPT	19033	[DP]DNLSQEEYGEFYK	s19033_c1	DDLTQEEYGEFYK	NPDDITQEEYGEFYK	tr|A0AA35SDI9|A0AA35SDI9_GEOBA	Heat shock protein HSP 90-alpha 1	Geodia barretti	11	155.9	-7645.07	FALSE	TRUE	FALSE		0.0041841
305_PPT_1_2	MNRJ 24305	A-PPT	24003	VLLEEEDYEGLR	s24003_c1	VLLEEEDYEGLR	AVNEAINQVLIEEEDYEGLR	XP_064391416.1	clathrin heavy chain 1-like		12	155.894	-573477	FALSE	FALSE	FALSE		0.0041841
305_PPT_1_2	MNRJ 24305	A-PPT	34482	[AV]LLTQNQYDVLAK	s34482_c1	LLTQNQYDVLAK	MASGSILTQNQYDVIAK	tr|A0A1X7VFM7|A0A1X7VFM7_AMPQE	Septin-type G domain-containing protein	Amphimedon queenslandica	12	155.8	-167029	FALSE	FALSE	FALSE		0.0041841
305_PPT_1_2	MNRJ 24305	A-PPT	39469	FMPGFAPL[ST]R	s39469_c2	FMPGFAPLTSR	FMPGFAPLTSR	tr|A0AA35SNL3|A0AA35SNL3_GEOBA	Tubulin beta chain	Geodia barretti	11	155.777	5.12	FALSE	FALSE	TRUE	semiespecífico: -LHF…	0.0041841
305_PPT_1_2	MNRJ 24305	A-PPT	24505	[GN]LLNVC[PV]GR	s24505_c1	LLNVCPVGR	NGLINVCPVGR	tr|A0AA35SJT3|A0AA35SJT3_GEOBA	Phosphomannomutase	Geodia barretti	9	155.7	3.3	TRUE	FALSE	FALSE		0.0041841
305_PPT_1_2	MNRJ 24305	A-PPT	26610	LFTNLYGR	s26610_c1	LFTNLYGR	IFTNLYGR	XP_064383102.1	NADH dehydrogenase [ubiquinone] flavoprotein 1, mitochondrial-like isoform X1		8	155.534	0.2	TRUE	FALSE	FALSE		0.0041841
305_PPT_1_2	MNRJ 24305	A-PPT	45744	[QV]PLDTLLVDDTPR	s45744_c1	PLDTLLVDDTPR	YFILPENLPLDTLLVDDTPR	XP_064398605.1	small nuclear ribonucleoprotein Sm D1-like		12	155.524	-482264	FALSE	FALSE	FALSE		0.0041841
305_PPT_1_2	MNRJ 24305	A-PPT	18819	[MV]LGETDPANSNPGTLR	s18819_c1	LGETDPGKSNPGTLR	TMLGETDPGKSNPGTIR	XP_064405094.1	nucleoside diphosphate kinase-like		13	155.512	-1134.57	FALSE	TRUE	FALSE		0.0041841
305_PPT_1_2	MNRJ 24305	A-PPT	32605	VSLLESLDK	s32605_c1	VSLLESLDK	VSILESLDK	tr|A0AA35WS54|A0AA35WS54_GEOBA	cAMP-dependent protein kinase regulatory subunit	Geodia barretti	9	155.495	3.69	TRUE	FALSE	FALSE		0.0041841
305_PPT_1_2	MNRJ 24305	A-PPT	22585	[HV]VEFNSDLDK	s22585_c1	VEFNSDLDK	VHVEFNSDLDK	XP_064384023.1	vigilin-like		9	155.489	5.57	TRUE	FALSE	FALSE		0.0041841
305_PPT_1_2	MNRJ 24305	A-PPT	39843	[QS]EWFTDTELFQLEAVDR	s39843_c1	TDTELFQMEAVDR	ANHSDATDTEIFQMEAVDR	XP_064405694.1	fascin-like		12	155.457	21282.4	FALSE	FALSE	FALSE		0.0041841
305_PPT_1_2	MNRJ 24305	A-PPT	49369	[NR]DPLNDSVVELFK	s49369_c1	DPVNESVVELF	NKDPVNESVVELFR	tr|A0AAV7KDB9|A0AAV7KDB9_9METZ	Myosin heavy chain, striated muscle-like	Oopsacas minuta	9	155.404	3.1	TRUE	FALSE	FALSE		0.0041841
305_PPT_1_2	MNRJ 24305	A-PPT	30477	[DS]FY[NQ]TVPLYEGYALPH	s30477_c1	HTVPLYEGYALPH	TTGIVLDSGDGVTHTVPIYEGYALPHAILR	tr|M1XMS1|M1XMS1_9METZ	Actin protein	Sycon ciliatum	12	155.173	-497716	FALSE	FALSE	FALSE		0.0041841
305_PPT_1_2	MNRJ 24305	A-PPT	41793	[FP]LDLSNVmVL[DG]K	s41793_c2	LSNVMVVGDK	EIPFLSNVMVVGDK	tr|A0AA35WVT3|A0AA35WVT3_GEOBA	long-chain-fatty-acid--CoA ligase	Geodia barretti	9	155.123	6.01	TRUE	FALSE	FALSE		0.0041841
305_PPT_1_2	MNRJ 24305	A-PPT	21093	[EE]EEESLNELGYDDV[NV]R	s21093_c1	EEESLNEVGYDDV	EDEEESLNEVGYDDVGGCR	tr|A0A1X7TSM5|A0A1X7TSM5_AMPQE	vesicle-fusing ATPase	Amphimedon queenslandica	12	155.085	-15402.8	FALSE	FALSE	FALSE		0.0041841
305_PPT_1_2	MNRJ 24305	A-PPT	49054	[LL]LLSGVGPADHLR	s49054_c1	LLSGVGPADHLR	MLLLSGVGPADHLR	tr|A0AA35TRR1|A0AA35TRR1_GEOBA	Oxygen-dependent choline dehydrogenase	Geodia barretti	12	154.97	-12296.5	FALSE	TRUE	FALSE		0.0041841
305_PPT_1_2	MNRJ 24305	A-PPT	43302	[AV]DLEGTVGNV[FV]R	s43302_c1	DLEGTVGNVFVR	AAVLYGLDLEGTVGNVFVR	tr|A0A9E4ADF5|A0A9E4ADF5_UNCPO	Uncharacterized protein	Poribacteria bacterium	12	154.963	-350755	FALSE	FALSE	FALSE		0.0041841
305_PPT_1_2	MNRJ 24305	A-PPT	19856	EEWATLPTTTE[AT]R	s19856_c1	EEWATLPNTTEA	EEWATIPNTTEAEK	tr|A0AA35XDB4|A0AA35XDB4_GEOBA	Myosin-16	Geodia barretti	11	154.934	-8098.87	FALSE	TRUE	FALSE		0.0041841
305_PPT_1_2	MNRJ 24305	A-PPT	25819	[SS]LTWTTGDASGGSG[GL]GGTLAR	s25819_c1	LNWVTGDASGGSNGLGGTEA	SYVLFLYLDDGINWVTGDASGGSNGIGGTEAYVGFNFGGQNATYFAVQGSR	tr|A0AAN0JK13|A0AAN0JK13_AMPQE	Protein-tyrosine-phosphatase	Amphimedon queenslandica	16	154.91	-1.51965e+06	FALSE	FALSE	FALSE		0.0041841
305_PPT_1_2	MNRJ 24305	A-PPT	47878	EGEDSYLDNLVAQSK	s47878_c1	DSYLDNLVAQSK	MSWDSYLDNLVAQSK	sp|Q9U0E6|PROF_SUBDO	Profilin	Suberites domuncula	12	154.827	-53411.1	FALSE	TRUE	FALSE		0.0041841
305_PPT_1_2	MNRJ 24305	A-PPT	37590	[GT]G[FK]YGLVTNWDDMEK	s37590_c2	GLVTNWDDMEK	YPIEHGIVTNWDDMEK	tr|A0A1Y9T597|A0A1Y9T597_OSCLO	Actin (Fragment)	Oscarella lobularis	11	154.736	-1005.4	FALSE	TRUE	FALSE		0.0041841
305_PPT_1_2	MNRJ 24305	A-PPT	35496	[DG]DGLFEDEFLDER	s35496_c1	DGLFEDEFLEER	GDDGIFEDEFIEER	XP_064405149.1	sorting nexin-12-like		11	154.719	-8461.14	FALSE	TRUE	FALSE		0.0041841
305_PPT_1_2	MNRJ 24305	A-PPT	26503	LSGGVA[LL]R	s26503_c1	LSGGVALLR	LSGGVALIR	tr|A0A800MF88|A0A800MF88_UNCPL	Chaperonin GroEL	Planctomycetota bacterium	9	154.643	3.93	TRUE	FALSE	FALSE		0.0041841
305_PPT_1_2	MNRJ 24305	A-PPT	34734	[EH]PVLLTEAPLNPK	s34734_c1	PVLLTEAPLNPK	EHPVLLTEAPLNPK	tr|A0AAV7JWP1|A0AAV7JWP1_9METZ	Cytoplasmic actin 1	Oopsacas minuta	12	154.62	4.81	FALSE	FALSE	TRUE	semiespecífico: -VAPE…	0.0041841
305_PPT_1_2	MNRJ 24305	A-PPT	32558	VLFLENYR	s32558_c1	VLFLENYR	VIFLENYR	tr|A0A1X7V5W1|A0A1X7V5W1_AMPQE	Alpha-1,4 glucan phosphorylase	Amphimedon queenslandica	8	154.617	3.74	TRUE	FALSE	FALSE		0.0041841
305_PPT_1_2	MNRJ 24305	A-PPT	33308	[FS]LDSFDSPDDPDGQVTR	s33308_c1	FDSPNDPDGQVTR	KFDSPNDPDGQVTR	tr|A0A1X7TFK8|A0A1X7TFK8_AMPQE	EF-hand domain-containing protein	Amphimedon queenslandica	12	154.574	210899	FALSE	FALSE	FALSE		0.0041841
305_PPT_1_2	MNRJ 24305	A-PPT	37688	LMLAMLDR	s37688_c1	LMLAMLDR	IMIAMLDR	tr|A0A1X7VRZ4|A0A1X7VRZ4_AMPQE	EF-hand domain-containing protein	Amphimedon queenslandica	8	154.447	9.69	TRUE	FALSE	FALSE		0.0041841
305_PPT_1_2	MNRJ 24305	A-PPT	23270	LFNEFQAK	s23270_c1	LFNEFQAK	IFNEFQAK	tr|A0AA35TL94|A0AA35TL94_GEOBA	Protein CapI	Geodia barretti	8	154.425	5.11	TRUE	FALSE	FALSE		0.0041841
305_PPT_1_2	MNRJ 24305	A-PPT	36894	W[Nm]GLLLTQNQYDVLAK	s36894_c1	GLLLTQGQYDVLAK	MEAGIILTQGQYDVIAK	tr|A0AA35X627|A0AA35X627_GEOBA	Septin-9	Geodia barretti	13	154.415	77172	FALSE	FALSE	FALSE		0.0041841
305_PPT_1_2	MNRJ 24305	A-PPT	31798	PVLLTEA[LP]N[KP]	s31798_c4	PVLLTEAPLNPK	VAPEEHPVLLTEAPLNPK	tr|A0AAV7KFN4|A0AAV7KFN4_9METZ	Actin	Oopsacas minuta	12	154.366	-513109	FALSE	FALSE	FALSE		0.0041841
305_PPT_1_2	MNRJ 24305	A-PPT	39188	LLFENLPR	s39188_c1	LLFENLPR	LLFENLPR	tr|A0AA35VT79|A0AA35VT79_GEOBA	1,3-propanediol dehydrogenase	Geodia barretti	8	154.216	1.95	TRUE	FALSE	FALSE		0.0041841
305_PPT_1_2	MNRJ 24305	A-PPT	51480	KHDAFLASDSLLK	s51480_c1	KYDAFLASDSLLK	KYDAFLASDSLIK	tr|A0A1X7VMK2|A0A1X7VMK2_AMPQE	Ribosomal protein	Amphimedon queenslandica	12	154.201	-18008.5	FALSE	TRUE	FALSE		0.0041841
305_PPT_1_2	MNRJ 24305	A-PPT	46509	[FL][HT]NLEEDWDFLPPK	s46509_c2	LEEDWDFLPPK	AQSGSLEEDWDFLPPK	tr|A0A1X7UFE8|A0A1X7UFE8_AMPQE	Calreticulin	Amphimedon queenslandica	11	154.188	90560.5	FALSE	FALSE	FALSE		0.0041841
305_PPT_1_2	MNRJ 24305	A-PPT	26387	VEGGFYFR	s26387_c1	VEGGFYFR	VEGGFYFR	tr|A0A495YTX9|A0A495YTX9_UNCPO	TonB-dependent receptor	Poribacteria bacterium	8	154.139	3.96	TRUE	FALSE	FALSE		0.0041841
305_PPT_1_2	MNRJ 24305	A-PPT	39721	LFTPLLHR	s39721_c1	LFTPLLHR	IFTPLLHR	tr|A0AA35SN33|A0AA35SN33_GEOBA	glucose-6-phosphate dehydrogenase (NADP(+))	Geodia barretti	8	154.095	3.9	TRUE	FALSE	FALSE		0.0041841
305_PPT_1_2	MNRJ 24305	A-PPT	14563	RVPSDPYTAK	s14563_c1	VPSDPYTAK	GVVPSDPYTAK	tr|A0AA35X1W0|A0AA35X1W0_GEOBA	Pyruvate dehydrogenase E1 component subunit beta, mitochondrial	Geodia barretti	9	154.059	3.61	TRUE	FALSE	FALSE		0.0041841
305_PPT_1_2	MNRJ 24305	A-PPT	38953	[GQ]GASEFTDTELFQLEAVDR	s38953_c1	TDTELFQMEAVDR	ANHSDATDTEIFQMEAVDR	XP_064405694.1	fascin-like		12	154.035	20839.6	FALSE	FALSE	FALSE		0.0041841
305_PPT_1_2	MNRJ 24305	A-PPT	35028	[DG]DGLFEDEFLDER	s35028_c1	DGLFEDEFLEER	GDDGIFEDEFIEER	XP_064405149.1	sorting nexin-12-like		11	153.988	-8459.98	FALSE	TRUE	FALSE		0.0041841
305_PPT_1_2	MNRJ 24305	A-PPT	27046	[TT]VLVESYTL[DP]GR	s27046_c2	VLVESYTLPDGR	TTVLVESYTLPDGR	tr|A0A1X7UKE8|A0A1X7UKE8_AMPQE	Uncharacterized protein	Amphimedon queenslandica	12	153.888	8.15	FALSE	FALSE	TRUE	semiespecífico: -LATE…	0.0041841
305_PPT_1_2	MNRJ 24305	A-PPT	27062	LVGGTYGDF[GM]R	s27062_c2	LVDGTYGDFMGR	LVDGTYGDFMGR	XP_064388769.1	uncharacterized protein LOC135336822 isoform X2		11	153.881	-45613.7	FALSE	TRUE	FALSE		0.0041841
305_PPT_1_2	MNRJ 24305	A-PPT	17504	TTLTAALTK	s17504_c1	TTLTAALTK	TTLTAAITK	tr|A0A7D7ZMS7|A0A7D7ZMS7_9RHOB	Elongation factor Tu	Boseongicola sp	9	153.854	3.83	TRUE	FALSE	FALSE		0.0041841
305_PPT_1_2	MNRJ 24305	A-PPT	21499	LFSLmEAR	s21499_c1	LFSLMEAR	IFSIMEAR	tr|A0AAN0IG22|A0AAN0IG22_AMPQE	histidine--tRNA ligase	Amphimedon queenslandica	8	153.721	4.44	TRUE	FALSE	FALSE		0.0041841
305_PPT_1_2	MNRJ 24305	A-PPT	39765	LAVDMVPFPR	s39765_c1	LAVNMVPFPR	LAVNMVPFPR	tr|A0A9E9JMH6|A0A9E9JMH6_HALDU	Tubulin beta chain	Halisarca dujardinii	9	153.715	-15.19	FALSE	FALSE	FALSE		0.0041841
305_PPT_1_2	MNRJ 24305	A-PPT	36191	LLGWG[LQ]R	s36191_c2	LLGWGQLR	LIGWGQIR	tr|A0AA35U1H8|A0AA35U1H8_GEOBA	protein-synthesizing GTPase	Geodia barretti	8	153.617	4.92	TRUE	FALSE	FALSE		0.0041841
305_PPT_1_2	MNRJ 24305	A-PPT	43746	[LV]VEESLYDEFVK	s43746_c1	VEESLYDEFVK	IFVEESIYDEFVK	tr|A0AAN0ID31|A0AAN0ID31_AMPQE	Aldehyde dehydrogenase domain-containing protein	Amphimedon queenslandica	11	153.517	-30595.1	FALSE	TRUE	FALSE		0.0041841
305_PPT_1_2	MNRJ 24305	A-PPT	39413	[GQ]GASEFTDTELFQLEAVDR	s39413_c1	TDTELFQMEAVDR	ANHSDATDTEIFQMEAVDR	XP_064405694.1	fascin-like		12	153.416	20843.2	FALSE	FALSE	FALSE		0.0041841
305_PPT_1_2	MNRJ 24305	A-PPT	35906	FNLLV[DP]R	s35906_c2	FNLLVPDR	FNILVPDR	XP_064392800.1	beta-adrenergic receptor kinase 1-like		8	153.336	3.66	TRUE	FALSE	FALSE		0.0041841
305_PPT_1_2	MNRJ 24305	A-PPT	43150	[HL]DPLQLNLPTPS[DP]SR	s43150_c2	DPLQLNLPTPAPD	LHDPLQLNLPTPAPDHVN	XP_064389980.1	calcium uniporter protein, mitochondrial-like		12	153.33	-47939	FALSE	FALSE	FALSE		0.0041841
305_PPT_1_2	MNRJ 24305	A-PPT	18604	ASYSDYFR	s18604_c1	ASYSDYFR	ASYSDYFR	tr|A0AA35QZ23|A0AA35QZ23_GEOBA	Heme-binding protein A	Geodia barretti	8	153.226	4.91	TRUE	FALSE	FALSE		0.0041841
305_PPT_1_2	MNRJ 24305	A-PPT	30684	LLELLAGEK	s30684_c1	LLELLAGEK	LLEIIAGEK	tr|A0AA35TPC6|A0AA35TPC6_GEOBA	Alpha-actinin-2	Geodia barretti	9	153.141	5.27	TRUE	FALSE	FALSE		0.0041841
305_PPT_1_2	MNRJ 24305	A-PPT	32975	LFSLMEAR	s32975_c1	LFSLMEAR	IFSIMEAR	tr|A0A1X7UI48|A0A1X7UI48_AMPQE	histidine--tRNA ligase	Amphimedon queenslandica	8	153.128	5.26	TRUE	FALSE	FALSE		0.0041841
305_PPT_1_2	MNRJ 24305	A-PPT	15510	[EV]TGLSNNAGSLDDR	s15510_c1	TGLSNNAGSLDER	NLTGISNNAGSLDER	tr|A0AA35TZY0|A0AA35TZY0_GEOBA	3-oxoadipate CoA-transferase subunit A	Geodia barretti	12	153.071	-8422.27	FALSE	TRUE	FALSE		0.0041841
305_PPT_1_2	MNRJ 24305	A-PPT	45358	VLFFDTN[LP]GR	s45358_c2	VLFFDTNPLGR	VLFFDTNPIGR	tr|A0A1X7VQK3|A0A1X7VQK3_AMPQE	Uncharacterized protein	Amphimedon queenslandica	11	152.959	5.87	FALSE	FALSE	TRUE	semiespecífico: -AP…	0.0041841
305_PPT_1_2	MNRJ 24305	A-PPT	18368	[DP]AEDmAVNDASPHLANLGR	s18368_c1	AVSDASPHLANLGR	QAESDHAVSDASPHIANIGR	tr|A0AA35S7G0|A0AA35S7G0_GEOBA	F-actin-capping protein subunit beta	Geodia barretti	13	152.924	15646.1	FALSE	FALSE	FALSE		0.0041841
305_PPT_1_2	MNRJ 24305	A-PPT	21187	[LV]mLSETPLLVEGEGTTESLQGR	s21187_c1	LVEGEGTTEALQGR	VVIDKDNTTIVEGEGTTEAIQGR	tr|A0AA35SRU1|A0AA35SRU1_GEOBA	60 kDa chaperonin	Geodia barretti	13	152.923	11726.3	FALSE	FALSE	FALSE		0.0041841
305_PPT_1_2	MNRJ 24305	A-PPT	46492	VLEVL[FP]R	s46492_c2	VLEVLPFR	VIEVLPFR	tr|A0A7Z9U8L8|A0A7Z9U8L8_9BACT	Polyphosphate kinase 1 (Fragment)	Phycisphaerales bacterium	8	152.837	3.63	TRUE	FALSE	FALSE		0.0075188
305_PPT_1_2	MNRJ 24305	A-PPT	20274	TEFDVQLK	s20274_c1	TEFDVQLK	TEFDVQLK	tr|A0A6N9CD55|A0A6N9CD55_UNCPO	Large ribosomal subunit protein bL12	Poribacteria bacterium	8	152.764	2.25	TRUE	FALSE	FALSE		0.0075188
305_PPT_1_2	MNRJ 24305	A-PPT	40618	LFDWYVK	s40618_c1	LFDWYVK	IFDWYVK	XP_064396524.1	transaldolase-like		7	152.742	4.04	TRUE	FALSE	FALSE		0.0075188
305_PPT_1_2	MNRJ 24305	A-PPT	39261	LLFENLPR	s39261_c1	LLFENLPR	LLFENLPR	tr|A0AA35RS71|A0AA35RS71_GEOBA	Probable alcohol dehydrogenase	Geodia barretti	8	152.69	3.45	TRUE	FALSE	FALSE		0.0075188
305_PPT_1_2	MNRJ 24305	A-PPT	47726	[AV]DLEGTLGNV[FV]R	s47726_c1	DLEGTLGNVFVR	AALLYGLDLEGTIGNVFVR	tr|A0A496A6L8|A0A496A6L8_UNCPO	Uncharacterized protein	Poribacteria bacterium	12	152.554	-356864	FALSE	FALSE	FALSE		0.0075188
305_PPT_1_2	MNRJ 24305	A-PPT	19051	[PS]SEVTEAmSSSLmGLMEK	s19051_c1	EALSSSLMGLMEK	VPCNESEALSSSLMGIMEK	tr|A0AA35SIX5|A0AA35SIX5_GEOBA	Rab GDP dissociation inhibitor alpha	Geodia barretti	12	152.445	-17624.6	FALSE	FALSE	FALSE		0.0075188
305_PPT_1_2	MNRJ 24305	A-PPT	24090	WGLDVLAmKEDDVTK	s24090_c1	GLEVLSMKEDDVTK	MSGGLEVLSMKEDDVTK	sp|Q4KTE2|RSSA_SUBDO	Small ribosomal subunit protein uS2	Suberites domuncula	12	152.409	-59396.4	FALSE	FALSE	FALSE		0.0075188
305_PPT_1_2	MNRJ 24305	A-PPT	32280	VGEVYFLR	s32280_c1	VGEVYFLR	VGEVYFLR	tr|A0A496A8G0|A0A496A8G0_UNCPO	Phosphohexomutase	Poribacteria bacterium	8	152.272	3.62	TRUE	FALSE	FALSE		0.0075188
305_PPT_1_2	MNRJ 24305	A-PPT	24969	LYELDGLK	s24969_c1	LYELDGLK	LYELDGLK	tr|A0AA35WQC4|A0AA35WQC4_GEOBA	Ubiquitin carboxyl-terminal hydrolase	Geodia barretti	8	152.055	3.55	TRUE	FALSE	FALSE		0.0075188
305_PPT_1_2	MNRJ 24305	A-PPT	27598	LDELPLYR	s27598_c1	LDELPLYR	LDEIPLYR	tr|A0A1X7U850|A0A1X7U850_AMPQE	PID domain-containing protein	Amphimedon queenslandica	8	152.039	4.84	TRUE	FALSE	FALSE		0.0075188
305_PPT_1_2	MNRJ 24305	A-PPT	26490	[NV]VDSDDLPLNVSR	s26490_c1	VDSDDLPLNVSR	YLNFVQGVVDSDDLPLNVSR	XP_064401040.1	endoplasmin-like		12	151.997	-458797	FALSE	FALSE	FALSE		0.0075188
305_PPT_1_2	MNRJ 24305	A-PPT	35137	FLALDYVK	s35137_c1	FLALDYVK	FLAIDYVK	tr|A0AA35R6Z8|A0AA35R6Z8_GEOBA	Heme-binding protein A	Geodia barretti	8	151.976	4.91	TRUE	FALSE	FALSE		0.0075188
305_PPT_1_2	MNRJ 24305	A-PPT	16815	LQDL[SV]PR	s16815_c1	LQDLSVPR	LQDLSVPR	tr|A0AA35XHU3|A0AA35XHU3_GEOBA	Uncharacterized protein Rv1829	Geodia barretti	8	151.872	3.33	TRUE	FALSE	FALSE		0.0075188
305_PPT_1_2	MNRJ 24305	A-PPT	17840	[NV]QLGSVTESLQACK	s17840_c1	QLGSVTESLEACK	VNQIGSVTESIEACK	tr|A0AA35U0U1|A0AA35U0U1_GEOBA	Enolase	Geodia barretti	12	151.773	-598.87	FALSE	TRUE	FALSE		0.0075188
305_PPT_1_2	MNRJ 24305	A-PPT	30069	FSFVTEVR	s30069_c1	FSFVTEVR	FSFVTEVR	tr|A0AA35WAV5|A0AA35WAV5_GEOBA	acetylornithine transaminase	Geodia barretti	8	151.746	7.31	TRUE	FALSE	FALSE		0.0075188
305_PPT_1_2	MNRJ 24305	A-PPT	16017	QELVDELR	s16017_c1	QELVDELR	QEIVDEIR	tr|A0AA35QTK4|A0AA35QTK4_GEOBA	2-hydroxyacyl-CoA lyase 2	Geodia barretti	8	151.546	4.29	TRUE	FALSE	FALSE		0.0075188
305_PPT_1_2	MNRJ 24305	A-PPT	22360	EGDYVLLR	s22360_c1	EGDYVLLR	EGDYVLIR	tr|A0AA35RHZ6|A0AA35RHZ6_GEOBA	Large ribosomal subunit protein uL2	Geodia barretti	8	151.506	3.5	TRUE	FALSE	FALSE		0.0075188
305_PPT_1_2	MNRJ 24305	A-PPT	32331	LDLLTAMR	s32331_c1	LDLLTAMR	IDIITAMR	tr|A0A1X7VAR2|A0A1X7VAR2_AMPQE	PID domain-containing protein	Amphimedon queenslandica	8	151.47	2.6	TRUE	FALSE	FALSE		0.0075188
305_PPT_1_2	MNRJ 24305	A-PPT	34294	[GS]QVVPGFGHAVLR	s34294_c1	QVVPGFGHAVLR	EFLWSTLNSGQVVPGFGHAVLR	XP_064401146.1	probable citrate synthase, mitochondrial		12	151.461	-696153	FALSE	FALSE	FALSE		0.0075188
305_PPT_1_2	MNRJ 24305	A-PPT	28603	FLALDYAK	s28603_c1	FLALDYAK	FLAIDYAK	tr|A0AA35R5W0|A0AA35R5W0_GEOBA	Oligopeptide-binding protein AppA	Geodia barretti	8	151.446	2.93	TRUE	FALSE	FALSE		0.0075188
305_PPT_1_2	MNRJ 24305	A-PPT	17876	KNGNETTYVLK	s17876_c1	GNETTYVLK	EIGNETTYVIK	tr|A0A495YVZ2|A0A495YVZ2_UNCPO	Cohesin domain-containing protein	Poribacteria bacterium	9	151.429	7.18	TRUE	FALSE	FALSE		0.0075188
305_PPT_1_2	MNRJ 24305	A-PPT	23311	[AA]GLE[DG]TDGLGAVGAYR	s23311_c2	GLEGDSEGLGAVGAY	QYIGILSGIGGWAGIGMAAGLEGDSEGLGAVGAYK	tr|A0A930UQR0|A0A930UQR0_9GAMM	Methanol/ethanol family PQQ-dependent dehydrogenase	Ectothiorhodospiraceae bacterium AqS1	13	151.403	-972826	FALSE	FALSE	FALSE		0.0075188
305_PPT_1_2	MNRJ 24305	A-PPT	21086	[NP]DDATYEYNTEQFTPAK	s21086_c1	EYNTEQFTPAK	EGASSAFSEYNTEQFTPAK	XP_064400429.1	F-actin-capping protein subunit alpha-1-like		11	151.37	18555.3	FALSE	TRUE	FALSE		0.0075188
305_PPT_1_2	MNRJ 24305	A-PPT	18546	LAEEFEVR	s18546_c1	LAEEFEVR	LAEEFEVR	tr|A0AA35RF09|A0AA35RF09_GEOBA	CCR4-NOT transcription complex subunit 1	Geodia barretti	8	151.253	3.8	TRUE	FALSE	FALSE		0.0075188
305_PPT_1_2	MNRJ 24305	A-PPT	31856	PGEVGAAVEAALK	s31856_c1	PGEVGAAVEVALK	PGEVGAAVEVALK	tr|A0AA35TH16|A0AA35TH16_GEOBA	Aldo-keto reductase family 1 member B10	Geodia barretti	12	151.23	-23150.5	FALSE	TRUE	FALSE		0.0075188
305_PPT_1_2	MNRJ 24305	A-PPT	16544	FMCQGGD[FT]R	s16544_c1	FMCQGGDFTR	FMCQGGDFTR	XP_064396532.1	peptidyl-prolyl cis-trans isomerase-like		10	151.183	3.29	FALSE	FALSE	TRUE	semiespecífico: -IITG…	0.0075188
305_PPT_1_2	MNRJ 24305	A-PPT	42017	LLLDSMLK	s42017_c1	LLLDSMLK	IILDSMIK	tr|A0A7D7ZF57|A0A7D7ZF57_9ARCH	Isopentenyl phosphate kinase	Nitrosopumilus sp	8	151.154	6.09	TRUE	FALSE	FALSE		0.0075188
305_PPT_1_3	MNRJ 24305	A-PPT	20797	[AV]NDGDYVYVDGN[PV]DR	s20797_c1	NDGDYVYVDGNPVDR	GINDGDYVYVDGNPVDR	tr|A0A7X3YU32|A0A7X3YU32_9BACT	Molybdopterin-dependent oxidoreductase	Nitrospira sp. SB0678_bin_10	15	231.54	1.62	TRUE	FALSE	FALSE		0
305_PPT_1_3	MNRJ 24305	A-PPT	54055	[LP]GAGSWELVQNVLSLATQDSDNPD[LR]	s54055_c1	ELVQSVLSLATQDSDNPDLR	RPADTQELVQSVLSLATQDSDNPDLR	XP_064392517.1	AP-1 complex subunit beta-1-like		19	230.195	8987.73	FALSE	TRUE	FALSE		0
305_PPT_1_3	MNRJ 24305	A-PPT	47300	[PV]ELEPVQLSDELDFYNAR	s47300_c1	ELEPVQLSDELDFYNAR	VGELEPVQISDELDFYNAR	tr|A0A6L8F4D6|A0A6L8F4D6_UNCPO	Uncharacterized protein	Poribacteria bacterium	17	212.837	17479.2	FALSE	FALSE	FALSE		0
305_PPT_1_3	MNRJ 24305	A-PPT	47348	[PV]ELEPVQLSDELDFYNAR	s47348_c1	ELEPVQLSDELDFYNAR	VGELEPVQISDELDFYNAR	tr|A0A7X3T9W8|A0A7X3T9W8_UNCPO	Cell surface protein SprA	Poribacteria bacterium	17	212.021	17479.8	FALSE	FALSE	FALSE		0
305_PPT_1_3	MNRJ 24305	A-PPT	42897	[EV]YCNTVLSGGSTMFP[GL]ADR	s42897_c1	YANTVLSGGSTMFPGLADR	KDLYANTVLSGGSTMFPGIADR	tr|A0A1Y9T599|A0A1Y9T599_OSCLO	Actin (Fragment)	Oscarella lobularis	18	207.719	-17197.7	FALSE	FALSE	FALSE		0
305_PPT_1_3	MNRJ 24305	A-PPT	46144	[EV]Y[CN]TVLSGGSTMFPGLADR	s46144_c1	YANTVLSGGSTMFPGLADR	KDLYANTVLSGGSTMFPGIADR	tr|A0A1Y9T599|A0A1Y9T599_OSCLO	Actin (Fragment)	Oscarella lobularis	18	206.816	-17196.8	FALSE	FALSE	FALSE		0
305_PPT_1_3	MNRJ 24305	A-PPT	47439	[SV]GL[PT]LVFVNAEN[GQ]LLTADGR	s47439_c1	GLPTLVFLNAENGALLTTDGR	VTGIPTLVFINAENGALITTDGR	tr|A0AA35QTF7|A0AA35QTF7_GEOBA	Nucleoredoxin	Geodia barretti	18	205.081	-426.48	FALSE	FALSE	FALSE		0
305_PPT_1_3	MNRJ 24305	A-PPT	55037	[GP]GDVLAEAELLQAAASLEAA[AK]	s55037_c1	NLLAETELLQAAASLEAAAK	DPNIIAETELLQAAASIEAAAK	tr|A0AA35TAU8|A0AA35TAU8_GEOBA	Talin-1	Geodia barretti	17	199.374	-20059.6	FALSE	TRUE	FALSE		0
305_PPT_1_3	MNRJ 24305	A-PPT	30458	[EL]LLTSGGENLAPV[PV]EDR	s30458_c1	LLTSGGENMAPVPVEDR	ELIITSGGENMAPVPVEDR	XP_064405285.1	long-chain-fatty-acid--CoA ligase ACSBG2-like		16	197.259	-8938.53	FALSE	TRUE	FALSE		0
305_PPT_1_3	MNRJ 24305	A-PPT	38739	[NN]LKEPDPQDDLATA[LL]R	s38739_c1	LKEPDPQDDLATALLR	MAEIKEPDPQDDLATAILR	tr|A0AA35T5Z3|A0AA35T5Z3_GEOBA	vesicle-fusing ATPase	Geodia barretti	16	193.412	-50952.5	FALSE	FALSE	FALSE		0
305_PPT_1_3	MNRJ 24305	A-PPT	59105	[DG]ETLEDLLALS[EP]ELLLR	s59105_c2	ETLEDLMALSPEELLLR	ISLQNCPNLAVLLQEGETLEDLMALSPEEILLR	tr|A0AA35TV86|A0AA35TV86_GEOBA	Fimbrin	Geodia barretti	16	193.411	-750925	FALSE	FALSE	FALSE		0
305_PPT_1_3	MNRJ 24305	A-PPT	59108	[DG]ETLEDLLALSPEELLLR	s59108_c1	ETLEDLMALSPEELLLR	ISLQNCPNLAVLLQEGETLEDLMALSPEEILLR	tr|A0AA35TV86|A0AA35TV86_GEOBA	Fimbrin	Geodia barretti	16	191.69	-750924	FALSE	FALSE	FALSE		0
305_PPT_1_3	MNRJ 24305	A-PPT	30109	[EV]AYSLGGGT[GS]Gm[GT]LLLSK	s30109_c1	SLGGGTGSGMGTLLLSK	CDCLQGFQLCHSLGGGTGSGMGTLLISK	tr|A0AA35TGV5|A0AA35TGV5_GEOBA	Tubulin beta chain	Geodia barretti	17	191.515	-467124	FALSE	FALSE	FALSE		0
305_PPT_1_3	MNRJ 24305	A-PPT	38263	[TV]HTDDELNWLNPDK	s38263_c1	HTDDELNWLNPDK	LHTDDELNWLNPDKS	XP_064387507.1	talin-like		13	190.568	1.3	FALSE	FALSE	TRUE	semiespecífico: -…LR	0
305_PPT_1_3	MNRJ 24305	A-PPT	38738	[TV]HTDDELNWLNPDK	s38738_c1	HTDDELNWLNPDK	LHTDDELNWLNPDKS	XP_064387507.1	talin-like		13	189.637	2.3	FALSE	FALSE	TRUE	semiespecífico: -…LR	0
305_PPT_1_3	MNRJ 24305	A-PPT	34389	[AL]GAPVVEVGNPLGEY[DP]R	s34389_c2	PVVEVGNPLGEYPDR	ALALTALQPVVEVGNPLGEYPDR	tr|A0A7X3S6I2|A0A7X3S6I2_9BACT	Molybdopterin-dependent oxidoreductase	Nitrospira sp. SB0666_bin_27	15	188.65	-240408	FALSE	FALSE	FALSE		0
305_PPT_1_3	MNRJ 24305	A-PPT	20930	WATTAFTEYNTEQFTPAK	s20930_c1	ASSAFSEYNTEQFTPAK	EGASSAFSEYNTEQFTPAK	XP_064400429.1	F-actin-capping protein subunit alpha-1-like		14	185.784	19494	FALSE	TRUE	FALSE		0
305_PPT_1_3	MNRJ 24305	A-PPT	24568	[LN]SGPDAELSPGNTLPLR	s24568_c1	SGPDAELSPGNSLPLR	ISSGPDAEISPGNSLPLR	tr|A0AA35WF02|A0AA35WF02_GEOBA	Large ribosomal subunit protein uL2	Geodia barretti	15	184.542	21639.4	FALSE	TRUE	FALSE		0
305_PPT_1_3	MNRJ 24305	A-PPT	44046	QAFDDALAELDTLR	s44046_c1	QAFDDALAELDQL	QAFDDAIAELDQLK	XP_064383126.1	14-3-3 protein zeta-like		12	184.095	-2.39	TRUE	FALSE	FALSE		0
305_PPT_1_3	MNRJ 24305	A-PPT	11957	[EV]STTVTDNEGELYCK	s11957_c1	STTVTDNEGELYCK	LESTTVTDNEGEIYCK	tr|A0A1X7V4C7|A0A1X7V4C7_AMPQE	LIM zinc-binding domain-containing protein	Amphimedon queenslandica	14	183.581	-7598.22	FALSE	TRUE	FALSE		0
305_PPT_1_3	MNRJ 24305	A-PPT	20646	[LT]VTDTPGFGDQLNNDK	s20646_c1	LTDTPGFGDQLNNDK	LTITDTPGFGDQINNDK	tr|A0A1X7VFM7|A0A1X7VFM7_AMPQE	Septin-type G domain-containing protein	Amphimedon queenslandica	14	183.074	-7639.15	FALSE	TRUE	FALSE		0
305_PPT_1_3	MNRJ 24305	A-PPT	44911	QAFDDALAELDTLR	s44911_c1	QAFDDALAELDQL	QAFDDAIAELDQLK	XP_064383126.1	14-3-3 protein zeta-like		12	182.985	-1.31	TRUE	FALSE	FALSE		0
305_PPT_1_3	MNRJ 24305	A-PPT	44481	QAFDDALAELDTLR	s44481_c1	QAFDDALAELDQL	QAFDDAIAELDQLK	XP_064383126.1	14-3-3 protein zeta-like		12	182.536	-2.39	TRUE	FALSE	FALSE		0
305_PPT_1_3	MNRJ 24305	A-PPT	23108	[FT]GTPGQENEFmLK	s23108_c1	TPGQENEFMLK	TGFTPGQENEFMIK	tr|A0A7X4EAJ1|A0A7X4EAJ1_9BACT	Molybdopterin-dependent oxidoreductase	Nitrospira sp. SB0673_bin_12	11	182.162	5.74	TRUE	FALSE	FALSE		0
305_PPT_1_3	MNRJ 24305	A-PPT	14964	[AL]EALDGQEMmGR	s14964_c1	EALDGQEMMGR	AIEALDGQEMMGR	tr|A0A7X4BR82|A0A7X4BR82_UNCPO	RNA-binding protein	Poribacteria bacterium	11	182.041	2.97	TRUE	FALSE	FALSE		0
305_PPT_1_3	MNRJ 24305	A-PPT	18869	[EL]QAQLQETQDDLE[ES]R	s18869_c2	AQLQETQDDLESER	ELLAQLQETQDDLESER	XP_064406196.1	myosin-10-like		14	181.774	6883.84	FALSE	TRUE	FALSE		0
305_PPT_1_3	MNRJ 24305	A-PPT	35689	[PY]LE[AH]LVTNWDDMEK	s35689_c2	LEHGLVTNWDDMEK	YPIEHGIVTNWDDMEK	tr|A0AAN0J528|A0AAN0J528_AMPQE	Actin, cytoplasmic	Amphimedon queenslandica	13	181.169	-1005.96	FALSE	TRUE	FALSE		0
305_PPT_1_3	MNRJ 24305	A-PPT	24924	[LV]QCFAETGQFQK	s24924_c1	QCFAETGQFQK	VIQCFAETGQFQK	tr|A0AA35RQ88|A0AA35RQ88_GEOBA	Clathrin heavy chain	Geodia barretti	11	180.373	8.37	TRUE	FALSE	FALSE		0
305_PPT_1_3	MNRJ 24305	A-PPT	54331	[PV]DTAQVVLLDLADASN[LP]R	s54331_c2	ETAQVVLLDLADSGNPLR	VGETAQVVIIDLADSGNPIR	XP_064391416.1	clathrin heavy chain 1-like		15	179.504	18537	FALSE	FALSE	FALSE		0
305_PPT_1_3	MNRJ 24305	A-PPT	9047	[DF]EQEmQTAASSSSLEK	s9047_c1	EQEMQTAASSSSLEK	LCYVALDFEQEMQTAASSSSLEK	tr|A0AA35RW90|A0AA35RW90_GEOBA	Actin, cytoplasmic	Geodia barretti	15	178.797	-369645	FALSE	FALSE	FALSE		0
305_PPT_1_3	MNRJ 24305	A-PPT	32244	[AQ]FGSDLDASTQALLNR	s32244_c1	FGSDLDASTQALLNR	EVAAFAQFGSDLDASTQALLNR	XP_064391309.1	ATP synthase subunit alpha, mitochondrial-like		15	178.326	-286418	FALSE	FALSE	FALSE		0
305_PPT_1_3	MNRJ 24305	A-PPT	21060	[EE]EEESLNELGYDDVGGVR	s21060_c1	EEESLNEVGYDDLGGCR	EDEEESLNEVGYDDIGGCR	XP_064386010.1	transitional endoplasmic reticulum ATPase-like		14	177.659	-21954.2	FALSE	TRUE	FALSE		0
305_PPT_1_3	MNRJ 24305	A-PPT	33841	ED[QQ]AALVVDNGSGMCK	s33841_c1	EDDVAALVVDNGSGMCK	MEDDVAALVVDNGSGMCK	tr|A0AAN0J528|A0AAN0J528_AMPQE	Actin, cytoplasmic	Amphimedon queenslandica	15	177.341	-48892.3	FALSE	TRUE	FALSE		0
305_PPT_1_3	MNRJ 24305	A-PPT	43604	[FT]FAEELSSmVLTK	s43604_c1	YAEELSSMVLTK	TFYAEEISSMVLTK	tr|A0A1X7URU8|A0A1X7URU8_AMPQE	Uncharacterized protein	Amphimedon queenslandica	11	177.169	2.66	TRUE	FALSE	FALSE		0
305_PPT_1_3	MNRJ 24305	A-PPT	50272	[EV]LDDVVLLDLADASN[LP]R	s50272_c2	VVLLDLADSGNPLR	VGETAQVVIIDLADSGNPIR	XP_064391416.1	clathrin heavy chain 1-like		12	176.994	4.92	TRUE	FALSE	FALSE		0
305_PPT_1_3	MNRJ 24305	A-PPT	49826	[EV]LDDVVLLDLADASN[LP]R	s49826_c2	VVLLDLADSGNPLR	VGETAQVVIIDLADSGNPIR	XP_064391416.1	clathrin heavy chain 1-like		12	176.541	2.65	TRUE	FALSE	FALSE		0
305_PPT_1_3	MNRJ 24305	A-PPT	39579	[LL]DEGEAGDNVGLLLR	s39579_c1	NEGQAGDNLGLLLR	TLNEGQAGDNIGLLLR	tr|A0A9E3I5G3|A0A9E3I5G3_UNCPL	Elongation factor Tu	Planctomycetota bacterium	11	176.461	-0.6	TRUE	FALSE	FALSE		0
305_PPT_1_3	MNRJ 24305	A-PPT	50388	[AE]EDDALAELDTLQEES[KY]	s50388_c2	DDALAELDTLNEESYK	QAFDDAIAELDTLNEESYK	tr|A8QKJ8|A8QKJ8_HYMPE	14-3-3 E (Fragment)	Hymeniacidon perlevis	15	176.452	-1385.24	FALSE	FALSE	FALSE		0
305_PPT_1_3	MNRJ 24305	A-PPT	28233	[DS]NQ[GP]VLLQVYEGER	s28233_c2	NQPGVLLQVYEGER	EQQTFTTYSDNQPGVLIQVYEGER	tr|A0A0K1W343|A0A0K1W343_9METZ	Heat shock protein 70 (Fragment)	Thenea muricata	14	176.088	-553796	FALSE	FALSE	FALSE		0
305_PPT_1_3	MNRJ 24305	A-PPT	18165	[AQ]W[AV]DTEASYPYVAHDE[CS]R	s18165_c2	LDTEASYPYQAHDERCR	KNGGIDTEASYPYQAHDERCR	tr|Q2V9X2|Q2V9X2_HYMPE	Cathepsin L	Hymeniacidon perlevis	14	176.009	-4902.49	FALSE	TRUE	FALSE		0
305_PPT_1_3	MNRJ 24305	A-PPT	40650	KDNLVTFFQK	s40650_c1	KDNLVTFFQK	KDNIVTFFQK	tr|A0A7X4FGJ7|A0A7X4FGJ7_UNCPO	MotA/TolQ/ExbB proton channel domain-containing protein	Poribacteria bacterium	10	175.881	4.11	TRUE	FALSE	FALSE		0
305_PPT_1_3	MNRJ 24305	A-PPT	42582	[LV]GLFEDTNLCALHAK	s42582_c1	GLFEDTNLCALHAK	FQSSAVMALQEASEAYLVGLFEDTNLCAIHAK	tr|A0A1X7T1W6|A0A1X7T1W6_AMPQE	Histone H3	Amphimedon queenslandica	14	175.865	-951561	FALSE	FALSE	FALSE		0
305_PPT_1_3	MNRJ 24305	A-PPT	21292	[NS]SLPQSEDGQWSEGLVSA[AK]	s21292_c1	SAPRSEDSQWSEGLVSAAK	LSSAPRSEDSQWSEGLVSAAK	tr|A0AA35TAU8|A0AA35TAU8_GEOBA	Talin-1	Geodia barretti	16	175.52	-6869.84	FALSE	FALSE	FALSE		0
305_PPT_1_3	MNRJ 24305	A-PPT	34306	ED[QQ]AALVVDNGSGMCK	s34306_c1	EDDVAALVVDNGSGMCK	MEDDVAALVVDNGSGMCK	tr|A0AAN0J528|A0AAN0J528_AMPQE	Actin, cytoplasmic	Amphimedon queenslandica	15	175.312	-48891.5	FALSE	TRUE	FALSE		0
305_PPT_1_3	MNRJ 24305	A-PPT	12946	PAVNAGL[SV]SR	s12946_c1	PAVNAGLSVSR	PAVNAGISVSR	tr|A0A1L8MGR5|A0A1L8MGR5_9ALTE	ATP synthase subunit alpha	Alteromonas sp. V450	11	174.481	3.85	TRUE	FALSE	FALSE		0
305_PPT_1_3	MNRJ 24305	A-PPT	43323	[NS]DLYNLNLAFDVAEK	s43323_c1	DLYNLNLAFDVADK	SDDLYNLNLAFDVADK	tr|A0A9F1UC74|A0A9F1UC74_HALDU	Alpha-actinin	Halisarca dujardinii	13	173.466	6594.36	FALSE	TRUE	FALSE		0
305_PPT_1_3	MNRJ 24305	A-PPT	47332	[TV]DYLLDD[LP]SAVDAPVAK	s47332_c2	YLLDDPLSAVDAAVAK	ADIYLLDDPLSAVDAAVAK	XP_064381893.1	ATP-binding cassette sub-family C member 4-like isoform X2		15	173.422	20496.3	FALSE	FALSE	FALSE		0
305_PPT_1_3	MNRJ 24305	A-PPT	39101	[AV]GA[AT]DNYLPNQLNPLFGK	s39101_c2	DSYLPNQLNPLFGK	INDKDSYIPNQLNPIFGK	XP_064383023.1	myoferlin-like isoform X2		13	173.146	12375.4	FALSE	TRUE	FALSE		0
305_PPT_1_3	MNRJ 24305	A-PPT	42884	[NS]DLYNLNLAFDVAEK	s42884_c1	DLYNLNLAFDVADK	SDDLYNLNLAFDVADK	tr|A0A9F1UC74|A0A9F1UC74_HALDU	Alpha-actinin	Halisarca dujardinii	13	172.876	6595.51	FALSE	TRUE	FALSE		0
305_PPT_1_3	MNRJ 24305	A-PPT	35032	[EF]ELPDGQVLTL[GN]ER	s35032_c1	ELPDGQVLTLGNER	KYELPDGQVITIGNER	tr|A0AAV7JH52|A0AAV7JH52_9METZ	Actin-4	Oopsacas minuta	14	172.606	-8281.39	FALSE	FALSE	FALSE		0
305_PPT_1_3	MNRJ 24305	A-PPT	48282	[AV]GmAFVANLFNTHPALK	s48282_c1	LAFVANLFNTHPALK	LNLAFVANLFNTHPALK	tr|A0AA35TV86|A0AA35TV86_GEOBA	Fimbrin	Geodia barretti	14	172.549	17198.2	FALSE	FALSE	FALSE		0
305_PPT_1_3	MNRJ 24305	A-PPT	30686	[SY]GELPDGQVLTL[GN]ER	s30686_c1	ELPDGQVLTLGNER	KYELPDGQVITIGNER	tr|A0AAV7JH52|A0AAV7JH52_9METZ	Actin-4	Oopsacas minuta	14	171.82	8099.42	FALSE	FALSE	FALSE		0
305_PPT_1_3	MNRJ 24305	A-PPT	10870	VAGQDGQLDAEELQR	s10870_c1	VAGQDGQLDADELQR	MAYNPPAGDPLWPYFQAVAGQDGQIDADELQR	tr|Q1RPT2|Q1RPT2_SUBDO	Sorcin	Suberites domuncula	14	171.026	-1.17021e+06	FALSE	FALSE	FALSE		0
305_PPT_1_3	MNRJ 24305	A-PPT	9553	[Lm]SGNSDGNTFDYQGR	s9553_c1	SGNSNGNTFDYQGR	HPSGNSNGNTFDYQGR	tr|A0A7C7X656|A0A7C7X656_9PLAN	SMP-30/gluconolactonase/LRE family protein	Planctomycetaceae bacterium	13	170.784	14630.4	FALSE	TRUE	FALSE		0
305_PPT_1_3	MNRJ 24305	A-PPT	25789	[NY]TADDDNFTQVGTFYR	s25789_c1	TADDDNFTQAGLFYR	YNTADDDNFTQAGLFYR	tr|M5DCG2|M5DCG2_9METZ	Catalase	Sycon ciliatum	13	170.511	7403.42	FALSE	TRUE	FALSE		0
305_PPT_1_3	MNRJ 24305	A-PPT	24940	[NY]TA[DD]DNFTQVGTFYR	s24940_c1	TADDDNFTQAGLFYR	YNTADDDNFTQAGLFYR	tr|M5DCG2|M5DCG2_9METZ	Catalase	Sycon ciliatum	13	170.494	7403.67	FALSE	TRUE	FALSE		0
305_PPT_1_3	MNRJ 24305	A-PPT	21298	[EV]GDVDEEAVSEA[HL]R	s21298_c1	GDVDEEALSEAHLR	DLGDVDEEAISEAHLR	XP_064396655.1	programmed cell death 6-interacting protein-like isoform X3		13	170.23	-7989.83	FALSE	TRUE	FALSE		0
305_PPT_1_3	MNRJ 24305	A-PPT	16069	[AV]VVTG[GN]TGLGYETAK	s16069_c1	VVTGANTGLGYETAK	VAVVTGANTGIGYETAK	tr|A0A1X7VXE4|A0A1X7VXE4_AMPQE	WW domain-containing oxidoreductase	Amphimedon queenslandica	14	170.114	-8564.23	FALSE	TRUE	FALSE		0
305_PPT_1_3	MNRJ 24305	A-PPT	34253	[EF]ELPDGQVLTL[GN]ER	s34253_c1	ELPDGQVLTLGNER	KYELPDGQVITIGNER	tr|A0AAV7JHX5|A0AAV7JHX5_9METZ	Actin-4	Oopsacas minuta	14	169.806	-8280	FALSE	FALSE	FALSE		0
305_PPT_1_3	MNRJ 24305	A-PPT	20954	[GT]GGQEFTEYNTEQFTPAK	s20954_c1	QAFAEYNMDQFTPAK	EGAAQAFAEYNMDQFTPAK	tr|A0A9F1UCP8|A0A9F1UCP8_HALDU	F-actin-capping protein subunit alpha	Halisarca dujardinii	11	169.712	10.34	TRUE	FALSE	FALSE		0
305_PPT_1_3	MNRJ 24305	A-PPT	11000	LSGNLmLSQK	s11000_c1	LSGNLMLSQK	LSGNIMLSQK	tr|A0AA35R6X6|A0AA35R6X6_GEOBA	Peroxisomal multifunctional enzyme type 2	Geodia barretti	10	169.699	6.2	TRUE	FALSE	FALSE		0
305_PPT_1_3	MNRJ 24305	A-PPT	46294	[AP]LFLGSVENVDDYLK	s46294_c1	LFLGSVENVDDYL	APIFIGSVENVDDYLR	tr|A0AA35W7J8|A0AA35W7J8_GEOBA	Fructose-1,6-bisphosphatase isozyme 2	Geodia barretti	13	169.485	-15739.1	FALSE	TRUE	FALSE		0
305_PPT_1_3	MNRJ 24305	A-PPT	28848	ED[QQ]AALVVDNGSGmCK	s28848_c1	EDDVAALVVDNGSGMCK	MEDDVAALVVDNGSGMCK	tr|A0AAN0J528|A0AAN0J528_AMPQE	Actin, cytoplasmic	Amphimedon queenslandica	15	169.445	-39757.3	FALSE	FALSE	FALSE		0
305_PPT_1_3	MNRJ 24305	A-PPT	28591	ED[QQ]AALVVDDGSGm[CK]	s28591_c1	EDDVAALVVDNGSGMCK	MEDDVAALVVDNGSGMCK	tr|A0AAN0J528|A0AAN0J528_AMPQE	Actin, cytoplasmic	Amphimedon queenslandica	14	169.03	-39200.3	FALSE	TRUE	FALSE		0
305_PPT_1_3	MNRJ 24305	A-PPT	37037	YGTELGVLLK	s37037_c1	YGTELGVLLK	YGTELGVLLK	tr|A0A7X4BQ72|A0A7X4BQ72_UNCPO	Phosphohexomutase	Poribacteria bacterium	10	168.844	5.65	TRUE	FALSE	FALSE		0
305_PPT_1_3	MNRJ 24305	A-PPT	19613	[WY]NTSNPGETGD[LP]GR	s19613_c2	NTSNPGETGDPLGR	VYAHWADNPAGEILFGIQYWNTSNPGETGDPLGR	tr|A0A7X3X9B9|A0A7X3X9B9_9BACT	Uncharacterized protein	Nitrospira sp. SB0662_bin_26	14	168.747	-1.12433e+06	FALSE	FALSE	FALSE		0
305_PPT_1_3	MNRJ 24305	A-PPT	20473	[DN]AmYLmNPPTVEGWH[GT]R	s20473_c2	LLNPPTVEGWHTGR	YPGATALMGQELLNPPTVEGWHTGR	tr|A0A495YYE7|A0A495YYE7_UNCPO	DUF1800 domain-containing protein	Poribacteria bacterium	13	168.607	-213669	FALSE	FALSE	FALSE		0
305_PPT_1_3	MNRJ 24305	A-PPT	25361	LGmDPLEFR	s25361_c1	LGMDPLEFR	IGMDPLEFR	tr|A0A495Z052|A0A495Z052_UNCPO	Oxidoreductase	Poribacteria bacterium	9	168.565	4.8	TRUE	FALSE	FALSE		0
305_PPT_1_3	MNRJ 24305	A-PPT	29301	ED[QQ]AALVVDNGSGmCK	s29301_c1	EDDVAALVVDNGSGMCK	MEDDVAALVVDNGSGMCK	tr|A0AAN0J528|A0AAN0J528_AMPQE	Actin, cytoplasmic	Amphimedon queenslandica	15	168.511	-39757.3	FALSE	FALSE	FALSE		0
305_PPT_1_3	MNRJ 24305	A-PPT	21228	[EV]GDVDEEAVSEAHLR	s21228_c1	GDVDEEALSEAHLR	ELGDVDEEAISEAHLR	tr|A0AAN0J078|A0AAN0J078_AMPQE	BRO1 domain-containing protein	Amphimedon queenslandica	13	168.208	-15978.6	FALSE	TRUE	FALSE		0
305_PPT_1_3	MNRJ 24305	A-PPT	19548	LSG[GS]TmFPGLADR	s19548_c1	LSGGSTMFPGLADR	DLYANTVLSGGSTMFPGIADR	tr|A0A1Y9T599|A0A1Y9T599_OSCLO	Actin (Fragment)	Oscarella lobularis	14	168.138	-534088	FALSE	FALSE	FALSE		0
305_PPT_1_3	MNRJ 24305	A-PPT	27171	[LT]HFYTAPTALR	s27171_c1	HFYTAPTALR	ITHFYTAPTAIR	XP_064403228.1	acetyl-coenzyme A synthetase 2-like, mitochondrial		10	167.988	7.58	TRUE	FALSE	FALSE		0
305_PPT_1_3	MNRJ 24305	A-PPT	28385	VFDALmNFK	s28385_c1	VFDALMNFK	VFDAIMNFK	tr|A0AAN0J728|A0AAN0J728_AMPQE	Tr-type G domain-containing protein	Amphimedon queenslandica	9	167.692	3.64	TRUE	FALSE	FALSE		0
305_PPT_1_3	MNRJ 24305	A-PPT	10337	QEYDESG[PS]LVH	s10337_c1	QEYDESGPSLVH	QEYDESGPSIVH	tr|M1XMS1|M1XMS1_9METZ	Actin protein	Sycon ciliatum	12	167.691	3.05	FALSE	FALSE	TRUE	semiespecífico: -…R	0
305_PPT_1_3	MNRJ 24305	A-PPT	37726	[VV]DPFTLKPLDK	s37726_c1	DPFTLKPLDK	VVDPFTLKPIDK	XP_064399868.1	transketolase-like		10	167.464	3.64	TRUE	FALSE	FALSE		0
305_PPT_1_3	MNRJ 24305	A-PPT	26275	[NY]TADDDNFTQVGTFYR	s26275_c1	TADDDNFTQAGLFYR	YNTADDDNFTQAGLFYR	tr|M5DCG2|M5DCG2_9METZ	Catalase	Sycon ciliatum	13	167.415	7404.55	FALSE	TRUE	FALSE		0
305_PPT_1_3	MNRJ 24305	A-PPT	13487	mLYPYEER	s13487_c1	MLYPYEER	MLYPYEER	tr|A0A6N9E312|A0A6N9E312_9BACT	Nitrate oxidoreductase subunit beta	Nitrospira sp. SB0677_bin_15	8	167.351	3.01	TRUE	FALSE	FALSE		0
305_PPT_1_3	MNRJ 24305	A-PPT	21954	[LS]GG[GT]GSGmGTLLLSK	s21954_c1	GGGTGSGMGTLLLSK	CDCLQGFQLCHSLGGGTGSGMGTLLISK	tr|A0AA35TGV5|A0AA35TGV5_GEOBA	Tubulin beta chain	Geodia barretti	15	167.065	-904399	FALSE	FALSE	FALSE		0
305_PPT_1_3	MNRJ 24305	A-PPT	33017	[QV]DGDASFELPGA[EP][DV]R	s33017_c4	DASFELPGTPEVDR	GDNLDASFEIPGTPEVDR	tr|A0AA35T196|A0AA35T196_GEOBA	Uncharacterized protein	Geodia barretti	13	167.065	-15783	FALSE	TRUE	FALSE		0
305_PPT_1_3	MNRJ 24305	A-PPT	48566	[HV]VFGTVVEGmDVVR	s48566_c1	VFGEVVEGMDVV	HVVFGEVVEGMDVVK	tr|A0A930Y4S6|A0A930Y4S6_9GAMM	Peptidyl-prolyl cis-trans isomerase	Ectothiorhodospiraceae bacterium AqS1	11	166.891	7.75	TRUE	FALSE	FALSE		0
305_PPT_1_3	MNRJ 24305	A-PPT	30198	[DP]HSLPDGQVLTL[GN]ER	s30198_c1	LPDGQVLTLGNER	KYELPDGQVITIGNER	tr|A0AAV7JNF0|A0AAV7JNF0_9METZ	Actin-4	Oopsacas minuta	13	166.752	8104.09	FALSE	TRUE	FALSE		0
305_PPT_1_3	MNRJ 24305	A-PPT	43350	QQLLENFFK	s43350_c1	QQLLENFFK	QQLLENFFK	tr|A0A1X7VHU9|A0A1X7VHU9_AMPQE	NAD(P)H oxidase (H2O2-forming)	Amphimedon queenslandica	9	166.627	1.93	TRUE	FALSE	FALSE		0
305_PPT_1_3	MNRJ 24305	A-PPT	30020	[GT]DELYEFGDDLPEA[EP]R	s30020_c2	YEFGEDLPEAPER	EDGSYYEFGEDIPEAPER	XP_064390802.1	asparagine--tRNA ligase, cytoplasmic-like		12	166.486	-24356.2	FALSE	TRUE	FALSE		0
305_PPT_1_3	MNRJ 24305	A-PPT	26847	[TV]LSGGSTmFPGLADR	s26847_c1	LSGGSTMFPGLADR	DLYANTVLSGGSTMFPGIADR	tr|Q2TTE2|Q2TTE2_9METZ	Actin (Fragment)	Discodermia sp. ETS-2004	14	166.381	-345025	FALSE	FALSE	FALSE		0
305_PPT_1_3	MNRJ 24305	A-PPT	27348	YLTVAAmFR	s27348_c1	YLTVAAMFR	YLTVAAMFR	tr|A0AAV7JP76|A0AAV7JP76_9METZ	Tubulin beta chain	Oopsacas minuta	9	166.314	3.97	TRUE	FALSE	FALSE		0
305_PPT_1_3	MNRJ 24305	A-PPT	12909	SENmPWYK	s12909_c1	SENMPWYK	SENMPWYK	tr|A0AA35SF89|A0AA35SF89_GEOBA	Elongation factor 1-alpha	Geodia barretti	8	166.258	4.23	TRUE	FALSE	FALSE		0
305_PPT_1_3	MNRJ 24305	A-PPT	48096	[AV]FVDLEPVTLDELR	s48096_c1	FVDLEPSVLDELR	AIFVDLEPSVIDEIR	tr|Q7YZM3|Q7YZM3_9METZ	Tubulin alpha chain (Fragment)	Halichondria sp. AR-2003	11	166.196	3.32	TRUE	FALSE	FALSE		0
305_PPT_1_3	MNRJ 24305	A-PPT	39042	[GY]DLEELTLVPR	s39042_c1	DLEELTLVPR	GYDLEEITLVPR	tr|A0A6N9C553|A0A6N9C553_UNCPO	LLM class flavin-dependent oxidoreductase	Poribacteria bacterium	10	166.012	4.69	TRUE	FALSE	FALSE		0
305_PPT_1_3	MNRJ 24305	A-PPT	36201	KLYETF[EL]K	s36201_c2	KLYETFLEK	KLYETFLEK	XP_064407002.1	cAMP-dependent protein kinase type I-alpha regulatory subunit-like		9	165.991	6.07	TRUE	FALSE	FALSE		0
305_PPT_1_3	MNRJ 24305	A-PPT	36590	[HV]VFGTVVE[Gm]DVVR	s36590_c1	VFGEVVEGMDVV	HVVFGEVVEGMDVVK	tr|A0A930Y4S6|A0A930Y4S6_9GAMM	Peptidyl-prolyl cis-trans isomerase	Ectothiorhodospiraceae bacterium AqS1	11	165.959	9.92	TRUE	FALSE	FALSE		0
305_PPT_1_3	MNRJ 24305	A-PPT	43781	QQLLENFFK	s43781_c1	QQLLENFFK	QQLLENFFK	tr|A0A1X7VHU9|A0A1X7VHU9_AMPQE	NAD(P)H oxidase (H2O2-forming)	Amphimedon queenslandica	9	165.803	4.51	TRUE	FALSE	FALSE		0
305_PPT_1_3	MNRJ 24305	A-PPT	36155	[EY]SGLPDGQVLTLGNER	s36155_c1	LPDGQVLTLGNER	KYELPDGQVITIGNER	tr|A0AAV7JNF0|A0AAV7JNF0_9METZ	Actin-4	Oopsacas minuta	13	165.763	8102.43	FALSE	TRUE	FALSE		0
305_PPT_1_3	MNRJ 24305	A-PPT	15937	TLYQLQ[AE]R	s15937_c1	TLYQLQAER	TLYQLQAER	tr|A0AA35WK36|A0AA35WK36_GEOBA	UDP-N-acetylglucosamine diphosphorylase	Geodia barretti	9	165.671	4.23	TRUE	FALSE	FALSE		0
305_PPT_1_3	MNRJ 24305	A-PPT	20010	MATELLTAAK	s20010_c1	MATELLTAAK	MATEILTAAK	tr|I6LII5|I6LII5_TOPOP	ATP synthase subunit 9, mitochondrial	Topsentia ophiraphidites	10	165.559	7.62	TRUE	FALSE	FALSE		0
305_PPT_1_3	MNRJ 24305	A-PPT	47882	[LT]HVVDVTPSVLEPSF[QV]R	s47882_c2	HVVDVLPSVLEPSF	TVHVVDVIPSVIEPSFGVGR	tr|A0AA35X2T8|A0AA35X2T8_GEOBA	Glycine--tRNA ligase	Geodia barretti	13	165.436	7067.53	FALSE	TRUE	FALSE		0
305_PPT_1_3	MNRJ 24305	A-PPT	26474	VADSFDLEDL[DG]K	s26474_c2	VADTFDLEDLGDK	VADTFDIEDLGDK	tr|A0A6C0SNH9|A0A6C0SNH9_HALPA	CDGSH iron-sulfur domain-containing protein 2 homologue	Halichondria panicea	12	165.256	-9846.89	FALSE	TRUE	FALSE		0
305_PPT_1_3	MNRJ 24305	A-PPT	13105	LGTLYQQDGEYER	s13105_c1	LGTLYQQSGEYER	IGTLYQQSGEYER	tr|A0A496ARJ9|A0A496ARJ9_UNCPO	Tetratricopeptide repeat protein	Poribacteria bacterium	12	164.958	17191.4	FALSE	TRUE	FALSE		0
305_PPT_1_3	MNRJ 24305	A-PPT	26751	LLELGPKPEVAA[QT]R	s26751_c1	LLELGPKAELAAQTR	LLELGPKAEIAAQTR	tr|A0AA35R8Z5|A0AA35R8Z5_GEOBA	Coatomer subunit alpha	Geodia barretti	13	164.901	6789.37	FALSE	FALSE	FALSE		0
305_PPT_1_3	MNRJ 24305	A-PPT	25983	[NQ]VAMNPTNTLFDAK	s25983_c1	VAMNPTNTVFDAK	NQVAMNPTNTVFDAK	tr|O44350|O44350_CHORE	Heat-shock protein Hsp70 (Fragment)	Chondrosia reniformis	12	164.888	-1185.05	FALSE	TRUE	FALSE		0
305_PPT_1_3	MNRJ 24305	A-PPT	39643	SVFPL[DS]FR	s39643_c2	SVFPLSDFR	SVFPISDFR	tr|A0AA35WAM2|A0AA35WAM2_GEOBA	DNA-directed RNA polymerase subunit	Geodia barretti	9	164.779	2.88	TRUE	FALSE	FALSE		0
305_PPT_1_3	MNRJ 24305	A-PPT	28132	YLTYQ[VW]K	s28132_c2	YLTYQWVK	YLTYQWVK	tr|A0A1X7TD99|A0A1X7TD99_AMPQE	Fungal lipase-type domain-containing protein	Amphimedon queenslandica	8	164.752	4.25	TRUE	FALSE	FALSE		0
305_PPT_1_3	MNRJ 24305	A-PPT	49388	[HV]VFGTVVEGMDVVR	s49388_c1	VFGEVVEGMDVV	HVVFGEVVEGMDVVK	tr|A0A930Y4S6|A0A930Y4S6_9GAMM	Peptidyl-prolyl cis-trans isomerase	Ectothiorhodospiraceae bacterium AqS1	11	164.709	11.79	TRUE	FALSE	FALSE		0
305_PPT_1_3	MNRJ 24305	A-PPT	30598	EDN[AA]AALVVDDGSGmCK	s30598_c1	DDEVAALVVDNGSGMCK	MDDEVAALVVDNGSGMCK	tr|A0AAN0JAN7|A0AAN0JAN7_AMPQE	Actin, cytoplasmic	Amphimedon queenslandica	13	164.615	-39200.8	FALSE	TRUE	FALSE		0
305_PPT_1_3	MNRJ 24305	A-PPT	16549	LAVEAL[CR]R	s16549_c1	LAVEALCRR	LAVEALCRR	tr|A0AAV7JSQ9|A0AAV7JSQ9_9METZ	Uncharacterized protein	Oopsacas minuta	9	164.312	0.08	TRUE	FALSE	FALSE		0
305_PPT_1_3	MNRJ 24305	A-PPT	19155	SENMPWYK	s19155_c1	SENMPWYK	SENMPWYK	tr|A0AA35SF89|A0AA35SF89_GEOBA	Elongation factor 1-alpha	Geodia barretti	8	164.243	4.97	TRUE	FALSE	FALSE		0
305_PPT_1_3	MNRJ 24305	A-PPT	21647	FENLQLSYK	s21647_c1	FENLQLSYK	FENLQLSYK	tr|B1A9Y4|B1A9Y4_AMPQE	POU domain protein	Amphimedon queenslandica	9	164.204	3.41	TRUE	FALSE	FALSE		0
305_PPT_1_3	MNRJ 24305	A-PPT	23665	[EV]ENPGLAETYTEHSVQAT[AV]R	s23665_c1	ENPGLSDVYTQHSVEATAAR	NVENPGISDVYTQHSVEATAAR	XP_064382500.1	WD repeat-containing protein 1-B-like		14	164.125	17513.8	FALSE	FALSE	FALSE		0
305_PPT_1_3	MNRJ 24305	A-PPT	12023	[GT]VA[AN]DGQLDAEELQR	s12023_c2	VAGADGQLDAEELQR	MAYPPPAGPPMGVDPLWGFFSAVAGADGQIDAEELQR	tr|A0AA35QW62|A0AA35QW62_GEOBA	Sorcin	Geodia barretti	14	164.086	-1.15965e+06	FALSE	FALSE	FALSE		0
305_PPT_1_3	MNRJ 24305	A-PPT	15963	mDYEE[FV]R	s15963_c1	MDYEEFVR	MDYEEFVR	XP_064399869.1	glycogen [starch] synthase, muscle-like		8	163.53	3.85	TRUE	FALSE	FALSE		0
305_PPT_1_3	MNRJ 24305	A-PPT	29215	LNQTSFFLK	s29215_c1	LNQTSFFLK	LNQTSFFIK	tr|A0A0H4K7Z4|A0A0H4K7Z4_PETFI	Cytochrome c oxidase subunit 2	Petrosia ficiformis	9	163.291	4.76	TRUE	FALSE	FALSE		0
305_PPT_1_3	MNRJ 24305	A-PPT	17626	[AF]mSPNNTEVHLYAK	s17626_c1	MSPNNNEVHLYAK	FAMSPNNNEVHIYAK	tr|A3QX12|A3QX12_SUBDO	Arp2/3 complex 41 kDa subunit (Fragment)	Suberites domuncula	12	163.283	1153.67	FALSE	TRUE	FALSE		0
305_PPT_1_3	MNRJ 24305	A-PPT	48488	[HV]VFGTVVEGMDVVR	s48488_c1	VFGEVVEGMDVV	HVVFGEVVEGMDVVK	tr|A0A930Y4S6|A0A930Y4S6_9GAMM	Peptidyl-prolyl cis-trans isomerase	Ectothiorhodospiraceae bacterium AqS1	11	163.277	12.4	TRUE	FALSE	FALSE		0
305_PPT_1_3	MNRJ 24305	A-PPT	36113	[HV]VFGTVVEGmDVVR	s36113_c1	VFGEVVEGMDVV	HVVFGEVVEGMDVVK	tr|A0A930Y4S6|A0A930Y4S6_9GAMM	Peptidyl-prolyl cis-trans isomerase	Ectothiorhodospiraceae bacterium AqS1	11	163.183	12.57	TRUE	FALSE	FALSE		0
305_PPT_1_3	MNRJ 24305	A-PPT	39081	[GY]DLEELTLVPR	s39081_c1	DLEELTLVPR	GYDLEEITLVPR	tr|A0A6N9C553|A0A6N9C553_UNCPO	LLM class flavin-dependent oxidoreductase	Poribacteria bacterium	10	162.993	4.41	TRUE	FALSE	FALSE		0
305_PPT_1_3	MNRJ 24305	A-PPT	22734	PLNAPNPFK	s22734_c1	PLNAPNPFK	PINAPNPFK	tr|A0A7X3T9G2|A0A7X3T9G2_UNCPO	Ig-like domain-containing protein	Poribacteria bacterium	9	162.936	1.66	TRUE	FALSE	FALSE		0
305_PPT_1_3	MNRJ 24305	A-PPT	21051	[AV]GA[EL]LGmVDPDEKDK	s21051_c2	ALQLGMVDPEEKDK	ELAIQLGMVDPEEKDK	tr|A0A1X7UA92|A0A1X7UA92_AMPQE	Thioredoxin domain-containing protein	Amphimedon queenslandica	12	162.81	-6674.35	FALSE	TRUE	FALSE		0
305_PPT_1_3	MNRJ 24305	A-PPT	25522	PVLEALQAAS[NP]R	s25522_c2	PVLEALQAASPNR	PVLEALQAASPNR	tr|A0A6L8F0G5|A0A6L8F0G5_UNCPO	Amidohydrolase family protein	Poribacteria bacterium	13	162.377	7.12	FALSE	FALSE	TRUE	semiespecífico: -VA…	0
305_PPT_1_3	MNRJ 24305	A-PPT	48404	WDGDALLDSEELQDLLTASL[KS]	s48404_c2	DGELDSEELQDVLTASFSK	LAGSDGEIDSEELQDVLTASFSK	XP_064392675.1	calpain-9-like		15	162.25	2905.9	FALSE	FALSE	FALSE		0
305_PPT_1_3	MNRJ 24305	A-PPT	28531	[HL]VLEVGSPASGNQAFQK	s28531_c1	VLEVGTPASGNQPFQK	LHVIEVGTPASGNQPFQK	tr|A0AA35WI86|A0AA35WI86_GEOBA	Clathrin heavy chain	Geodia barretti	14	162.176	-21276.2	FALSE	FALSE	FALSE		0
305_PPT_1_3	MNRJ 24305	A-PPT	18466	VDTAGNQLPYLDR	s18466_c1	VDLAGNQLPYLDR	VDIAGNQLPYIDR	tr|A0A6N9C4M6|A0A6N9C4M6_UNCPO	Solute-binding protein family 5 domain-containing protein	Poribacteria bacterium	12	162.123	-8236.78	FALSE	TRUE	FALSE		0
305_PPT_1_3	MNRJ 24305	A-PPT	47288	[TV]DYLLDD[LP]SAVDAVPAK	s47288_c2	YLLDDPLSAVDAAVAK	ADIYLLDDPLSAVDAAVAK	XP_064381892.1	ATP-binding cassette sub-family C member 4-like isoform X1		14	162.113	20499.7	FALSE	TRUE	FALSE		0
305_PPT_1_3	MNRJ 24305	A-PPT	35156	[LV]SLEDTLSGF[KQ]	s35156_c2	SLENTLSGFQK	LVSLENTISGFQK	tr|Q45YA3|Q45YA3_CLAPR	ATP synthase subunit beta (Fragment)	Clathria prolifera	10	161.674	-6.53	TRUE	FALSE	FALSE		0
305_PPT_1_3	MNRJ 24305	A-PPT	16519	[AF]mYYYDNPK	s16519_c1	MYYYDNPK	AFMYYYDNPK	XP_064396751.1	phosphatidylcholine transfer protein-like		8	161.612	3.19	TRUE	FALSE	FALSE		0
305_PPT_1_3	MNRJ 24305	A-PPT	23248	[LT]TCVSTGSPATTVTWER	s23248_c1	TCVSTGGPATTVTWTR	IYVGLYNGGGDITISEELTVESDLNAASPQFTLTCVSTGGPATTVTWTR	tr|A0AA35TDH5|A0AA35TDH5_GEOBA	Receptor-type tyrosine-protein phosphatase delta (Fragment)	Geodia barretti	14	161.595	-1.62544e+06	FALSE	FALSE	FALSE		0
305_PPT_1_3	MNRJ 24305	A-PPT	47084	[AV]VALGPDLDFSLP[DH]R	s47084_c2	VALGPDLDFTTPHDR	DLYQTPGFGETTNFLHIEHHYQGSHTSINPHGIVAIGPDIDFTTPHDR	tr|A0AA35TMZ0|A0AA35TMZ0_GEOBA	Glutathionyl-hydroquinone reductase YqjG	Geodia barretti	13	161.554	-1.95536e+06	FALSE	FALSE	FALSE		0
305_PPT_1_3	MNRJ 24305	A-PPT	32844	[LV]PNFMCQGGDFTR	s32844_c1	PDFMCQGGDFTR	IIPDFMCQGGDFTR	tr|A0A1X7UAQ1|A0A1X7UAQ1_AMPQE	Peptidyl-prolyl cis-trans isomerase	Amphimedon queenslandica	11	161.389	-9138.82	FALSE	TRUE	FALSE		0
305_PPT_1_3	MNRJ 24305	A-PPT	48934	[HV]VFGTVVEGMDVVR	s48934_c1	VFGEVVEGMDVV	HVVFGEVVEGMDVVK	tr|A0A930Y4S6|A0A930Y4S6_9GAMM	Peptidyl-prolyl cis-trans isomerase	Ectothiorhodospiraceae bacterium AqS1	11	161.296	12.27	TRUE	FALSE	FALSE		0
305_PPT_1_3	MNRJ 24305	A-PPT	14610	YDFGTGYSPNNPR	s14610_c1	YDFRTGYSPNNPR	YDFRTGYSPNNPR	XP_064404639.1	dual oxidase-like		12	161.277	-66642.3	FALSE	TRUE	FALSE		0
305_PPT_1_3	MNRJ 24305	A-PPT	20925	YSNPLWEK	s20925_c1	YSNPLWEK	YSNPLWEK	tr|A0A7X3S6I2|A0A7X3S6I2_9BACT	Molybdopterin-dependent oxidoreductase	Nitrospira sp. SB0666_bin_27	8	161.272	3.25	TRUE	FALSE	FALSE		0
305_PPT_1_3	MNRJ 24305	A-PPT	42442	[NS]DLYNLNLAFDV[AT]R	s42442_c1	DLYNLNLAFDVA	SDDLYNLNLAFDVADK	tr|A0A9F1UC74|A0A9F1UC74_HALDU	Alpha-actinin	Halisarca dujardinii	12	161.137	6593.55	FALSE	TRUE	FALSE		0
305_PPT_1_3	MNRJ 24305	A-PPT	28618	HEDLWLER	s28618_c1	HEDLWLER	HEDIWLER	tr|A0AA35RJS1|A0AA35RJS1_GEOBA	Oligopeptide-binding protein AppA	Geodia barretti	8	161.066	3.34	TRUE	FALSE	FALSE		0
305_PPT_1_3	MNRJ 24305	A-PPT	11577	[AV]AGQD[GQ]LDAEELQR	s11577_c1	AGQDGQLDADELQR	MAYNPPAGDPLWPYFQAVAGQDGQIDADELQR	tr|Q1RPT2|Q1RPT2_SUBDO	Sorcin	Suberites domuncula	13	160.922	-1.07946e+06	FALSE	FALSE	FALSE		0.00558659
305_PPT_1_3	MNRJ 24305	A-PPT	33509	ED[QQ]AALVVDDGSGM[CK]	s33509_c1	EDDVAALVVDNGSGMCK	MEDDVAALVVDNGSGMCK	tr|A0AAN0J528|A0AAN0J528_AMPQE	Actin, cytoplasmic	Amphimedon queenslandica	14	160.807	-48331.7	FALSE	FALSE	FALSE		0.00558659
305_PPT_1_3	MNRJ 24305	A-PPT	27701	SENLLFDVK	s27701_c1	SENLLFDVK	SENIIFDVK	tr|A0A7X3P0G7|A0A7X3P0G7_UNCPO	Uncharacterized protein	Poribacteria bacterium	9	160.759	3.15	TRUE	FALSE	FALSE		0.00558659
305_PPT_1_3	MNRJ 24305	A-PPT	33578	ESTLHLVLR	s33578_c1	ESTLHLVLR	ESTLHLVLR	tr|A0AAV7KHE9|A0AAV7KHE9_9METZ	Polyubiquitin-B	Oopsacas minuta	9	160.545	3.3	TRUE	FALSE	FALSE		0.00558659
305_PPT_1_3	MNRJ 24305	A-PPT	26681	[AT]LLDNPSAWEWGR	s26681_c1	LLDNPSAWE	ATLLDNPSAWEGEGR	tr|A0A6B1EY28|A0A6B1EY28_UNCPO	Uncharacterized protein	Poribacteria bacterium	9	160.385	3.3	TRUE	FALSE	FALSE		0.00558659
305_PPT_1_3	MNRJ 24305	A-PPT	18765	QGSSNLDEQVTAALDK	s18765_c1	QASNNVEEQVTAALDK	QASNNVEEQVTAAIDK	tr|A0A1X7UVV4|A0A1X7UVV4_AMPQE	Transaldolase	Amphimedon queenslandica	12	159.782	-24493.1	FALSE	TRUE	FALSE		0.00558659
305_PPT_1_3	MNRJ 24305	A-PPT	14483	[NS]R[LP]mVDGNDVmPDVNR	s14483_c2	RPLLVAGKDVMPDVNR	SDRPILVAGKDVMPDVNR	XP_064394485.1	glucose-6-phosphate isomerase-like		13	159.746	30052.1	FALSE	FALSE	FALSE		0.00558659
305_PPT_1_3	MNRJ 24305	A-PPT	34417	WLLDGYPK	s34417_c1	WLLDGYPK	WLIDGYPK	XP_064399869.1	glycogen [starch] synthase, muscle-like		8	159.692	0.76	TRUE	FALSE	FALSE		0.00558659
305_PPT_1_3	MNRJ 24305	A-PPT	21806	[DG]LLLDGGNSEYTDTMR	s21806_c1	LLLDGGNSEYTDSQR	GDIIIDGGNSEYTDSQR	tr|A0A1X7V8F7|A0A1X7V8F7_AMPQE	6-phosphogluconate dehydrogenase, decarboxylating	Amphimedon queenslandica	13	159.665	8620.63	FALSE	TRUE	FALSE		0.00558659
305_PPT_1_3	MNRJ 24305	A-PPT	33379	[LY]GVSSEGPFKPDYYR	s33379_c1	GVSKEGPFKPDYYR	LTTLSDQQAEYLGVSKEGPFKPDYYR	tr|A0A1X7VEB3|A0A1X7VEB3_AMPQE	Adenosylhomocysteinase	Amphimedon queenslandica	13	159.594	-600762	FALSE	FALSE	FALSE		0.00558659
305_PPT_1_3	MNRJ 24305	A-PPT	24637	[LT]VVDTPGFGDAVN[KN]	s24637_c2	VVDTPGFGDAVNN	LTVVDTPGFGDAVNNTQCWQPVIDYVNEK	XP_064392057.1	septin-1-like isoform X2		13	159.511	-992027	FALSE	FALSE	FALSE		0.00558659
305_PPT_1_3	MNRJ 24305	A-PPT	18715	LMDLNSYR	s18715_c1	LMDLNSYR	LMDINSYR	tr|A0A496AUY1|A0A496AUY1_UNCPO	Small ribosomal subunit protein uS13	Poribacteria bacterium	8	159.415	3.25	TRUE	FALSE	FALSE		0.00558659
305_PPT_1_3	MNRJ 24305	A-PPT	35087	FF[PV]GYGLVTNWDDMEK	s35087_c1	YPLEHGLVTNWDDMEK	YPIEHGIVTNWDDMEK	tr|A0A1Y9T599|A0A1Y9T599_OSCLO	Actin (Fragment)	Oscarella lobularis	12	159.413	26795.8	FALSE	FALSE	FALSE		0.00558659
305_PPT_1_3	MNRJ 24305	A-PPT	36611	[EY]SGLPDGQVLTL[GN]ER	s36611_c1	LPDGQVLTLGNER	SYELPDGQVITIGNER	tr|A0AAV7JWP1|A0AAV7JWP1_9METZ	Cytoplasmic actin 1	Oopsacas minuta	13	159.322	30335.2	FALSE	FALSE	FALSE	Propionyl (UNIMOD:58) @S (N-flank)	0.00558659
305_PPT_1_3	MNRJ 24305	A-PPT	36259	YVALNTLLK	s36259_c1	YVALNTLLK	YVALNTLLK	tr|A0A1X7VMT0|A0A1X7VMT0_AMPQE	AP-1 complex subunit gamma	Amphimedon queenslandica	9	159.288	5.55	TRUE	FALSE	FALSE		0.00558659
305_PPT_1_3	MNRJ 24305	A-PPT	18718	[DP]DNL[NT]EEYGEFYK	s18718_c2	DDLTKEEYGEFYK	NPDDITKEEYGEFYK	tr|A0A1X7V9W5|A0A1X7V9W5_AMPQE	Uncharacterized protein	Amphimedon queenslandica	11	159.259	-7664.53	FALSE	TRUE	FALSE		0.00558659
305_PPT_1_3	MNRJ 24305	A-PPT	21160	[DW]LmQDVYVmDEmAHFDH[VW]	s21160_c1	LMQDVVYMDEMAHFD	GPMLMQDVVYMDEMAHFDRER	XP_064397098.1	catalase-like isoform X1		13	159.204	4575.2	FALSE	FALSE	FALSE		0.00558659
305_PPT_1_3	MNRJ 24305	A-PPT	14488	[AV]ASETLQGGVAP[PQ]NR	s14488_c1	ETLQGGLAPPQNR	GTAVETLQGGIAPPQNR	tr|A0AA35SBS8|A0AA35SBS8_GEOBA	Uncharacterized protein y4wF	Geodia barretti	12	159.005	-8270.75	FALSE	TRUE	FALSE		0.00558659
305_PPT_1_3	MNRJ 24305	A-PPT	39043	LSVNDFLLK	s39043_c1	LSVNDFLLK	LSVNDFLIK	XP_064383263.1	dihydrolipoyllysine-residue acetyltransferase component of pyruvate dehydrogenase complex, mitochondrial-like		9	158.948	3.79	TRUE	FALSE	FALSE		0.00558659
305_PPT_1_3	MNRJ 24305	A-PPT	40254	[AM]LEDLAVLTDGR	s40254_c1	LEDLAVLTNGR	AMLEDIAVLTNGR	tr|A0A495ZYG0|A0A495ZYG0_UNCPO	Chaperonin GroEL	Poribacteria bacterium	10	158.741	-9	TRUE	FALSE	FALSE		0.00558659
305_PPT_1_3	MNRJ 24305	A-PPT	32942	[LY]DTLQWTTGDASGGSGGLGGTVAR	s32942_c1	DKLEWETGDASGGTGGLGGDSAR	SDTGTGNFDIELNYDKIEWETGDASGGTGGLGGDSAR	tr|A0A286U3E9|A0A286U3E9_9BACT	NIDO domain-containing protein	Candidatus Scalindua japonica	17	158.741	-542182	FALSE	FALSE	FALSE		0.00558659
305_PPT_1_3	MNRJ 24305	A-PPT	33921	KmSTDELVEEVEKR	s33921_c1	STDELVEEVEKR	GPFSTDELVEEVEKR	tr|A0AA35RS07|A0AA35RS07_GEOBA	Clathrin heavy chain 1 (Fragment)	Geodia barretti	12	158.715	-15230.4	FALSE	TRUE	FALSE		0.00558659
305_PPT_1_3	MNRJ 24305	A-PPT	35392	MDELQLFR	s35392_c1	MDELQLFR	MDELQLFR	tr|A0A1X7TSM5|A0A1X7TSM5_AMPQE	vesicle-fusing ATPase	Amphimedon queenslandica	8	158.695	3.71	TRUE	FALSE	FALSE		0.00558659
305_PPT_1_3	MNRJ 24305	A-PPT	38443	LGFGSFLDK	s38443_c1	LGFGSFLDK	IGFGSFIDK	XP_064385860.1	integrin beta-1-like isoform X2		9	158.507	4.12	TRUE	FALSE	FALSE		0.00558659
305_PPT_1_3	MNRJ 24305	A-PPT	17789	LDFAQTVTK	s17789_c1	LDFAQTVTK	IDFAQTVTK	XP_064390451.1	unconventional myosin-Ie-like		9	158.439	6.96	TRUE	FALSE	FALSE		0.00558659
305_PPT_1_3	MNRJ 24305	A-PPT	14052	MLNEDELR	s14052_c1	MLNEDELR	MLNEDELR	tr|A0A1X7VS13|A0A1X7VS13_AMPQE	ADP-ribosylation factor	Amphimedon queenslandica	8	158.424	3.6	TRUE	FALSE	FALSE		0.00558659
305_PPT_1_3	MNRJ 24305	A-PPT	30628	LALMVDGSFK	s30628_c1	LALMVNGSFK	IAIMVNGSFK	XP_064382379.1	LOW QUALITY PROTEIN: phospholipid-transporting ATPase ABCA3-like		9	158.402	-14.21	TRUE	FALSE	FALSE		0.00558659
305_PPT_1_3	MNRJ 24305	A-PPT	32831	[EH]PVLLTEAPLNPK	s32831_c1	PVLLTEAPLNPK	EHPVLLTEAPLNPK	tr|A0AAN0J528|A0AAN0J528_AMPQE	Actin, cytoplasmic	Amphimedon queenslandica	12	158.304	6.29	FALSE	FALSE	TRUE	semiespecífico: -VAPE…	0.00558659
305_PPT_1_3	MNRJ 24305	A-PPT	29161	LFVTLSPSK	s29161_c1	LFVTLSPSK	LFVTLSPSK	tr|A0A495ZYX4|A0A495ZYX4_UNCPO	Cupin domain-containing protein	Poribacteria bacterium	9	158.237	2.76	TRUE	FALSE	FALSE		0.00558659
305_PPT_1_3	MNRJ 24305	A-PPT	15535	FTGSGEQLAGDLR	s15535_c1	FTGSSEQLAGDLR	FTGSSEQIAGDIR	tr|A0AA35SWR8|A0AA35SWR8_GEOBA	Uncharacterized protein Mb0978c	Geodia barretti	12	158.231	-22234	FALSE	TRUE	FALSE		0.00558659
305_PPT_1_3	MNRJ 24305	A-PPT	40888	LDLWFANR	s40888_c1	LDLWFANR	IDIWFANR	XP_064404742.1	large ribosomal subunit protein uL6-like		8	158.195	2.42	TRUE	FALSE	FALSE		0.00558659
305_PPT_1_3	MNRJ 24305	A-PPT	37230	W[Nm]GLLLTQ[NQ]YDVLAK	s37230_c1	GLLLTQGQYDVLAK	MEAGIILTQGQYDVIAK	tr|A0AA35X627|A0AA35X627_GEOBA	Septin-9	Geodia barretti	13	158.169	77172.9	FALSE	FALSE	FALSE		0.00558659
305_PPT_1_3	MNRJ 24305	A-PPT	39087	[GQ]NLVATFMPK	s39087_c1	NLVATFMPK	ANNLVATFMPK	tr|A0A7X3RGM7|A0A7X3RGM7_UNCPO	Glutamine synthetase	Poribacteria bacterium	9	157.89	4.06	TRUE	FALSE	FALSE		0.00558659
305_PPT_1_3	MNRJ 24305	A-PPT	35909	[DN]LAGAEELFVR	s35909_c1	LAGAEELFVR	NNLAGAEELFVR	tr|A0A1X7V9A9|A0A1X7V9A9_AMPQE	Clathrin heavy chain	Amphimedon queenslandica	10	157.83	-7.57	TRUE	FALSE	FALSE		0.00558659
305_PPT_1_3	MNRJ 24305	A-PPT	30366	ACLLSLGYK	s30366_c1	ACLLSLGYK	ACLLSLGYK	tr|A0AA35XHR9|A0AA35XHR9_GEOBA	Alpha-actinin-1 (Fragment)	Geodia barretti	9	157.771	4.37	TRUE	FALSE	FALSE		0.00558659
305_PPT_1_3	MNRJ 24305	A-PPT	31597	VLFLENYR	s31597_c1	VLFLENYR	VIFLENYR	tr|A0A1X7V5W1|A0A1X7V5W1_AMPQE	Alpha-1,4 glucan phosphorylase	Amphimedon queenslandica	8	157.758	0.6	TRUE	FALSE	FALSE		0.00558659
305_PPT_1_3	MNRJ 24305	A-PPT	14702	[DN]FYTTNANELGTTTR	s14702_c1	FYTTNANELGTTT	YWNGNDHFYTTNANEIGTTTHGR	tr|A0A1X7VDP9|A0A1X7VDP9_AMPQE	DUF5648 domain-containing protein	Amphimedon queenslandica	13	157.757	-468589	FALSE	FALSE	FALSE		0.00558659
305_PPT_1_3	MNRJ 24305	A-PPT	37072	[DF][SS]LPDGQVLTLGNER	s37072_c1	LPDGQVLTLGNER	KYELPDGQVITIGNER	tr|A0AAV7JNC1|A0AAV7JNC1_9METZ	Actin	Oopsacas minuta	13	157.579	8101.25	FALSE	FALSE	FALSE		0.00558659
305_PPT_1_3	MNRJ 24305	A-PPT	29629	mDELQLFR	s29629_c1	MDELQLFR	MDELQLFR	XP_064385991.1	transitional endoplasmic reticulum ATPase		8	157.575	2.79	TRUE	FALSE	FALSE		0.00558659
305_PPT_1_3	MNRJ 24305	A-PPT	11890	[GN]EYDESGPSLVHR	s11890_c1	EYDESGPSLVHR	QEYDESGPSIVHR	tr|A0A1Y9T599|A0A1Y9T599_OSCLO	Actin (Fragment)	Oscarella lobularis	12	157.542	26950.5	FALSE	TRUE	FALSE		0.00558659
305_PPT_1_3	MNRJ 24305	A-PPT	31062	FLTPYLER	s31062_c1	FLTPYLER	FLTPYLER	tr|A0A7X3NYP2|A0A7X3NYP2_UNCPO	Sugar phosphate isomerase/epimerase	Poribacteria bacterium	8	157.541	1.58	TRUE	FALSE	FALSE		0.00558659
305_PPT_1_3	MNRJ 24305	A-PPT	21276	LPDTVDWR	s21276_c1	LPDTVDWR	LPDTVDWR	tr|B6V9S7|B6V9S7_9METZ	Cathepsin-L (Fragment)	Acanthodendrilla sp. Vietnam	8	157.511	4.12	TRUE	FALSE	FALSE		0.00558659
305_PPT_1_3	MNRJ 24305	A-PPT	30827	VLLDNDTLLK	s30827_c1	VLLNNDTLLK	VLLNNDTLLK	tr|A0A1X7VJ54|A0A1X7VJ54_AMPQE	F-actin-capping protein subunit alpha	Amphimedon queenslandica	9	157.365	-12.26	TRUE	FALSE	FALSE		0.00558659
305_PPT_1_3	MNRJ 24305	A-PPT	37490	LLSLDLPVK	s37490_c1	LLSLDLPVK	IISLDLPVK	XP_064395388.1	E3 ubiquitin-protein ligase UBR4-like isoform X3		9	157.263	4.31	TRUE	FALSE	FALSE		0.00558659
305_PPT_1_3	MNRJ 24305	A-PPT	30892	KNVATMDDYL[PQ][PS]R	s30892_c1	VQTMDDYLPQPAR	QLVQTMDDYIPQPAR	tr|A0AA35R0V5|A0AA35R0V5_GEOBA	Elongation factor Tu	Geodia barretti	11	157.257	-23091.9	FALSE	TRUE	FALSE		0.00558659
305_PPT_1_3	MNRJ 24305	A-PPT	29664	LNEELLWK	s29664_c1	LNEELLWK	INEELLWK	XP_064390574.1	sorting nexin-27-like		8	157.175	7.93	TRUE	FALSE	FALSE		0.00558659
305_PPT_1_3	MNRJ 24305	A-PPT	15529	[EY]NTGVLVYTNPSR	s15529_c1	TNVLVYTNPSR	NFSTNVLVYTNPSR	XP_064398963.1	sushi, von Willebrand factor type A, EGF and pentraxin domain-containing protein 1-like		10	157.153	-9.5	TRUE	FALSE	FALSE		0.00558659
305_PPT_1_3	MNRJ 24305	A-PPT	33266	[AL]AAATANLLNSAQPESLENR	s33266_c1	AAATAALLNSAQPENMKDR	ALAAATAALLNSAQPENMKDR	XP_064387507.1	talin-like		14	157.042	-923.6	FALSE	TRUE	FALSE		0.00881057
305_PPT_1_3	MNRJ 24305	A-PPT	26080	LVGGTYGDF[GM]R	s26080_c2	LVDGTYGDFMGR	LVDGTYGDFMGR	XP_064388767.1	uncharacterized protein LOC135336822 isoform X1		11	157.009	-45606.1	FALSE	TRUE	FALSE		0.00881057
305_PPT_1_3	MNRJ 24305	A-PPT	23678	[DQ]VEVL[MS]KEDDVTK	s23678_c2	LEVLSMKEDDVTK	MSGGLEVLSMKEDDVTK	sp|Q4KTE2|RSSA_SUBDO	Small ribosomal subunit protein uS2	Suberites domuncula	12	156.941	-59395	FALSE	FALSE	FALSE		0.00881057
305_PPT_1_3	MNRJ 24305	A-PPT	13311	LDYQFSQR	s13311_c1	LDYQFSQR	LDYQFSQR	tr|A0A496A6L8|A0A496A6L8_UNCPO	Uncharacterized protein	Poribacteria bacterium	8	156.903	1.89	TRUE	FALSE	FALSE		0.00881057
305_PPT_1_3	MNRJ 24305	A-PPT	35435	[DN]LAGAEELFVR	s35435_c1	LAGAEELFVR	NNLAGAEELFVR	tr|A0A1X7V9A9|A0A1X7V9A9_AMPQE	Clathrin heavy chain	Amphimedon queenslandica	10	156.807	-9.6	TRUE	FALSE	FALSE		0.00881057
305_PPT_1_3	MNRJ 24305	A-PPT	35372	PLALLPDLDEQR	s35372_c1	PLALLPDLDEQR	PIAILPDIDEQR	tr|A0A3M6JWN8|A0A3M6JWN8_9ARCH	4Fe-4S binding protein	Nitrosopumilus sp	12	156.514	2.83	FALSE	FALSE	TRUE	semiespecífico: -M…	0.00881057
305_PPT_1_3	MNRJ 24305	A-PPT	16621	YAFDYATR	s16621_c1	YAFDYATR	YAFDYATR	tr|A0AA35SG61|A0AA35SG61_GEOBA	Isocitrate dehydrogenase [NAD] subunit, mitochondrial	Geodia barretti	8	156.509	4.09	TRUE	FALSE	FALSE		0.00881057
305_PPT_1_3	MNRJ 24305	A-PPT	20672	WDLVWEVHNN[PV]NR	s20672_c1	EVHNNPVNR	VWLNGEEVHNNPVNR	tr|A0A7X3XQN4|A0A7X3XQN4_UNCPO	Uncharacterized protein	Poribacteria bacterium	9	156.487	-8.59	TRUE	FALSE	FALSE		0.00881057
305_PPT_1_3	MNRJ 24305	A-PPT	16313	[DF]GETSPENTA[AF]R	s16313_c2	GETSPENTAFAR	DYGETSPENTAFAR	tr|A0A495ZG64|A0A495ZG64_UNCPO	Carbohydrate-binding domain-containing protein	Poribacteria bacterium	12	156.486	-10379.5	FALSE	TRUE	FALSE		0.00881057
305_PPT_1_3	MNRJ 24305	A-PPT	41114	VPVPDVSVVDL[LS]R	s41114_c1	VPVPDVSVVDLTCR	VPVPDVSVVDLTCR	tr|A0A6C0PMZ3|A0A6C0PMZ3_HALDU	Glyceraldehyde-3-phosphate dehydrogenase	Halisarca dujardinii	12	156.44	-40803.8	FALSE	TRUE	FALSE		0.00881057
305_PPT_1_3	MNRJ 24305	A-PPT	17834	TVLTEDSFR	s17834_c1	TVLTEDSFR	TVLTEDSFR	tr|A0A9E4AS24|A0A9E4AS24_UNCPO	Cell surface protein SprA	Poribacteria bacterium	9	156.438	8.18	TRUE	FALSE	FALSE		0.00881057
305_PPT_1_3	MNRJ 24305	A-PPT	16314	LLDEEEREDTALR	s16314_c1	LLDEEEREDSELR	ILDEEEREDSELR	XP_064396653.1	programmed cell death 6-interacting protein-like isoform X1		11	156.388	-27700.6	FALSE	TRUE	FALSE		0.00881057
305_PPT_1_3	MNRJ 24305	A-PPT	29932	[AQ]AENLT[PV]TLELGGK	s29932_c1	ADNLTPVTLELGGK	AAADNLTPVTLELGGK	tr|A0A7Y7N3D4|A0A7Y7N3D4_9VIBR	Aldehyde dehydrogenase	Vibrio sp. Scap16	13	156.386	42711.4	FALSE	FALSE	FALSE		0.00881057
305_PPT_1_3	MNRJ 24305	A-PPT	53776	[AV]PNLGDLFPNFTVDTTEGR	s53776_c1	PNLGQLFPNFEADTTEG	MPNLGQIFPNFEADTTEGPIK	tr|Q966Y9|Q966Y9_SUBDO	Glutathione peroxidase	Suberites domuncula	14	156.359	-72177.6	FALSE	FALSE	FALSE		0.00881057
305_PPT_1_3	MNRJ 24305	A-PPT	27608	[PV]VENVLGEEGEGFK	s27608_c1	VENLLGEEGEGFK	IPVENLLGEEGEGFK	XP_064394245.1	very long-chain specific acyl-CoA dehydrogenase, mitochondrial-like		12	156.299	-17495.8	FALSE	TRUE	FALSE		0.00881057
305_PPT_1_3	MNRJ 24305	A-PPT	30127	[ET]VLDNNLNPLFSK	s30127_c1	VLDNNLNPKFAK	TEVIDNNLNPKFAK	XP_064406208.1	copine-5-like isoform X2		10	156.226	-7.58	TRUE	FALSE	FALSE		0.00881057
305_PPT_1_3	MNRJ 24305	A-PPT	22088	SEVDLVELK	s22088_c1	SEVDLVELK	SEVDLVEIK	tr|A0AA35W132|A0AA35W132_GEOBA	Annexin (Fragment)	Geodia barretti	9	156.124	5.23	TRUE	FALSE	FALSE		0.00881057
305_PPT_1_3	MNRJ 24305	A-PPT	24215	AGLQFPVGR	s24215_c1	AGLQFPVGR	AGLQFPVGR	tr|A0AAV7JRR0|A0AAV7JRR0_9METZ	Histone H2A	Oopsacas minuta	9	155.851	7.18	TRUE	FALSE	FALSE		0.00881057
305_PPT_1_3	MNRJ 24305	A-PPT	24250	TLFLTGASR	s24250_c1	TLFLTGASR	TLFITGASR	XP_064386653.1	hydroxysteroid dehydrogenase-like protein 2		9	155.844	3.66	TRUE	FALSE	FALSE		0.00881057
305_PPT_1_3	MNRJ 24305	A-PPT	42408	PVLLLG[LP]K	s42408_c2	PVLLLGPLK	PVILLGPLK	tr|A0A2P1GIU7|A0A2P1GIU7_9METZ	DLG	Oopsacas minuta	9	155.552	3.32	TRUE	FALSE	FALSE		0.00881057
305_PPT_1_3	MNRJ 24305	A-PPT	27126	[DY]TLEWTTGDASGGSGGLG[AS]VAR	s27126_c2	LEWETGDASGGTGGLGGDSAR	IEWETGDASGGTGGLGGDSAR	tr|A0A286U3E9|A0A286U3E9_9BACT	NIDO domain-containing protein	Candidatus Scalindua japonica	16	155.497	143614	FALSE	FALSE	FALSE		0.00881057
305_PPT_1_3	MNRJ 24305	A-PPT	31575	[HT][DW]PDGQVLTLGNER	s31575_c2	PDGQVLTLGNER	SYELPDGQVITIGNER	tr|A0AA35RW90|A0AA35RW90_GEOBA	Actin, cytoplasmic	Geodia barretti	12	155.493	25034.5	FALSE	TRUE	FALSE		0.00881057
305_PPT_1_3	MNRJ 24305	A-PPT	33029	[DE][QQ]AALVVDDGSGMCK	s33029_c1	AALVVDNGSGMCK	GDDDVAALVVDNGSGMCK	tr|A0AAV7KMS3|A0AAV7KMS3_9METZ	Cytoskeletal actin 2	Oopsacas minuta	12	155.383	-2.53	FALSE	FALSE	TRUE	semiespecífico: -M…	0.00881057
305_PPT_1_3	MNRJ 24305	A-PPT	47657	[NR]DPLNDSVVELFK	s47657_c1	DPVNESVVELF	NKDPVNESVVELFR	tr|A0AAV7KDB9|A0AAV7KDB9_9METZ	Myosin heavy chain, striated muscle-like	Oopsacas minuta	9	155.333	4.5	TRUE	FALSE	FALSE		0.00881057
305_PPT_1_3	MNRJ 24305	A-PPT	57473	[LP]TEQFLASLADSLR	s57473_c1	TEQFLASLADSLR	IGTEQFIASIADSLR	tr|A0A496A7K1|A0A496A7K1_UNCPO	MotA/TolQ/ExbB proton channel domain-containing protein	Poribacteria bacterium	13	155.251	23515.7	FALSE	FALSE	FALSE		0.00881057
305_PPT_1_3	MNRJ 24305	A-PPT	46595	STLLDSLFK	s46595_c1	STLLDSLFK	STLIDSLFK	XP_064404777.1	septin-2-like isoform X1		9	155.243	3.82	TRUE	FALSE	FALSE		0.00881057
305_PPT_1_3	MNRJ 24305	A-PPT	18943	SLSPALALR	s18943_c1	SLSPALALR	SLSPALALR	tr|A0A7Z9I860|A0A7Z9I860_9PLAN	SGNH/GDSL hydrolase family protein	Planctomycetaceae bacterium	9	155.198	-0.53	TRUE	FALSE	FALSE		0.00881057
305_PPT_1_3	MNRJ 24305	A-PPT	19292	[NQ]VAmNPTNTLFDAK	s19292_c1	VAMNPTNTVFDAK	NQVAMNPTNTVFDAK	tr|O44350|O44350_CHORE	Heat-shock protein Hsp70 (Fragment)	Chondrosia reniformis	12	155.134	7755.95	FALSE	FALSE	FALSE		0.00881057
305_PPT_1_3	MNRJ 24305	A-PPT	19796	TVSEVLLD[DG]TR	s19796_c1	TVTEVLLDDAT	TVTEVLLDDATK	tr|A0A7Z9PUB3|A0A7Z9PUB3_9BACT	Potassium channel protein (Fragment)	Phycisphaerales bacterium	9	154.948	-7.28	TRUE	FALSE	FALSE		0.00881057
305_PPT_1_3	MNRJ 24305	A-PPT	22313	QELLVTGLK	s22313_c1	QELLVTGLK	QEILVTGIK	tr|I2CCV6|I2CCV6_TEDIG	ATP synthase subunit beta (Fragment)	Tedania ignis	9	154.92	7.88	TRUE	FALSE	FALSE		0.00881057
305_PPT_1_3	MNRJ 24305	A-PPT	34759	[DG]DGLFEDEFLDER	s34759_c1	DGLFEDEFLEER	GDDGIFEDEFIEER	XP_064405149.1	sorting nexin-12-like		11	154.647	-8461.32	FALSE	TRUE	FALSE		0.00881057
305_PPT_1_3	MNRJ 24305	A-PPT	33383	FMLSL[PS]R	s33383_c1	FMLSLPSR	FMISLPSR	tr|A0A496B1H4|A0A496B1H4_UNCPO	Dehydrogenase (Fragment)	Poribacteria bacterium	8	154.61	0.09	TRUE	FALSE	FALSE		0.00881057
305_PPT_1_3	MNRJ 24305	A-PPT	29293	VAGLDDALEPR	s29293_c1	GLDDALEPR	GLGLDDALEPR	tr|A0A1X7TDU2|A0A1X7TDU2_AMPQE	RuvB-like helicase	Amphimedon queenslandica	9	154.581	0.25	TRUE	FALSE	FALSE		0.00881057
305_PPT_1_3	MNRJ 24305	A-PPT	47317	[HL]FSGDTLFPGGPGK	s47317_c1	FSGDTLFPGGPGK	PADILLNDGDVISAGNVNLTAVFTPGHTPGSTCYHTSGHLFSGDTLFPGGPGK	tr|A0AA35XDY3|A0AA35XDY3_GEOBA	Hydroxyacylglutathione hydrolase GloC	Geodia barretti	13	154.542	-2.51824e+06	FALSE	FALSE	FALSE		0.00881057
305_PPT_1_3	MNRJ 24305	A-PPT	48444	EGEDSYLDNLVAQSK	s48444_c1	DSYLDNLVAQSK	MSWDSYLDNLVAQSK	sp|Q9U0E6|PROF_SUBDO	Profilin	Suberites domuncula	12	154.29	-53412.2	FALSE	TRUE	FALSE		0.00881057
305_PPT_1_3	MNRJ 24305	A-PPT	22250	ALTEDLGLK	s22250_c1	ALTEDLGLK	AITEDLGLK	tr|A0AA35X9R0|A0AA35X9R0_GEOBA	60 kDa chaperonin	Geodia barretti	9	154.284	4.4	TRUE	FALSE	FALSE		0.00881057
305_PPT_1_3	MNRJ 24305	A-PPT	28549	[QQ]NVEYTFLSD[NY]R	s28549_c2	NVNYTFLSDYNR	AANNVNYTFLSDYNR	tr|A0AA35RV65|A0AA35RV65_GEOBA	Peroxiredoxin sll0755	Geodia barretti	11	154.191	7887.86	FALSE	TRUE	FALSE		0.00881057
305_PPT_1_3	MNRJ 24305	A-PPT	29872	[DS]FAY[GN]TVPLYEGYALPH	s29872_c2	TVPLYEGYALPH	TTGIVFDSGDGVSHTVPIYEGYALPHAILR	tr|A0AAV7JWP1|A0AAV7JWP1_9METZ	Cytoplasmic actin 1	Oopsacas minuta	12	154.093	-507166	FALSE	FALSE	FALSE		0.00881057
305_PPT_1_3	MNRJ 24305	A-PPT	30277	VNVLPVLAK	s30277_c1	VNVLPVLAK	VNVIPVIAK	tr|A0AA35RR37|A0AA35RR37_GEOBA	Septin	Geodia barretti	9	154.09	5.39	TRUE	FALSE	FALSE		0.00881057
305_PPT_1_3	MNRJ 24305	A-PPT	29898	[HS]TDLSVPDFSEYR	s29898_c1	TDLSVPDFSEYR	YGHTDLSVPDFSEYR	XP_064398244.1	cytochrome b-c1 complex subunit Rieske, mitochondrial-like		12	154.033	-80547.6	FALSE	FALSE	FALSE		0.00881057
305_PPT_1_3	MNRJ 24305	A-PPT	15260	ENFTCLTR	s15260_c1	ENFTCLTR	ENFTCLTR	XP_064403097.1	malate dehydrogenase, cytoplasmic-like		8	154.023	3.93	TRUE	FALSE	FALSE		0.00881057
305_PPT_1_3	MNRJ 24305	A-PPT	31159	VLFLENYR	s31159_c1	VLFLENYR	VIFLENYR	tr|A0A1X7V5W1|A0A1X7V5W1_AMPQE	Alpha-1,4 glucan phosphorylase	Amphimedon queenslandica	8	153.996	8.39	TRUE	FALSE	FALSE		0.00881057
305_PPT_1_3	MNRJ 24305	A-PPT	36489	[LY]HQFGQPGGYQAQEFVVGGPQGDA[AV]T[GR]	s36489_c1	FVVGGPQGDAGLTGR	FLDDKTVYHIQPSGSFVVGGPQGDAGLTGR	XP_064389377.1	S-adenosylmethionine synthase-like		13	153.961	4777.57	FALSE	TRUE	FALSE		0.00881057
305_PPT_1_3	MNRJ 24305	A-PPT	31172	VSLLESLDK	s31172_c1	VSLLESLDK	VSILESLDK	tr|A0AA35WLD3|A0AA35WLD3_GEOBA	cAMP-dependent protein kinase regulatory subunit	Geodia barretti	9	153.849	3.69	TRUE	FALSE	FALSE		0.00881057
305_PPT_1_3	MNRJ 24305	A-PPT	8573	LYACV[SS]R	s8573_c1	LYACVSSR	LYACVSSR	tr|A0A1X7UUJ9|A0A1X7UUJ9_AMPQE	40S ribosomal protein S8	Amphimedon queenslandica	8	153.825	1.22	TRUE	FALSE	FALSE		0.00881057
305_PPT_1_3	MNRJ 24305	A-PPT	32148	[FS]LDSFDSPDDPD[GQ]VTR	s32148_c1	FDSPNDPDGQVTR	KFDSPNDPDGQVTR	tr|A0A1X7TFK8|A0A1X7TFK8_AMPQE	EF-hand domain-containing protein	Amphimedon queenslandica	12	153.811	210899	FALSE	FALSE	FALSE		0.00881057
305_PPT_1_3	MNRJ 24305	A-PPT	24355	[EP]LDLLNE[LP]NAR	s24355_c2	ELLNEPLNAR	IDPEIINEPINAR	tr|A0AA35XLU4|A0AA35XLU4_GEOBA	Phosphonopyruvate decarboxylase	Geodia barretti	9	153.717	2.6	TRUE	FALSE	FALSE		0.00881057
305_PPT_1_3	MNRJ 24305	A-PPT	25561	TGFWPAGR	s25561_c1	TGFWPAGR	TGFWPAGR	tr|A0AA35R0J0|A0AA35R0J0_GEOBA	Periplasmic dipeptide transport protein	Geodia barretti	8	153.623	2.96	TRUE	FALSE	FALSE		0.00881057
305_PPT_2_1	MNRJ 24305	A-PPT	50336	[LP]VVVGGLLDVDCTDDLLK	s50336_c1	LVVGGLLDVDCTDDVLK	LPIVVGGLLDVDCTDDVIK	tr|A0A1X7V9A9|A0A1X7V9A9_AMPQE	Clathrin heavy chain	Amphimedon queenslandica	15	227.114	3.59	TRUE	FALSE	FALSE		0
305_PPT_2_1	MNRJ 24305	A-PPT	21590	[GQ]FACFDEEGTGQLHEDR	s21590_c1	FACFDEEGTGKLHEDR	NAFACFDEEGTGKIHEDR	tr|A0AAV7JJT2|A0AAV7JJT2_9METZ	Myosin regulatory light chain	Oopsacas minuta	15	224.326	-14.57	TRUE	FALSE	FALSE		0
305_PPT_2_1	MNRJ 24305	A-PPT	38192	[AL]DLEEFLSGPNHAQLQQVWR	s38192_c1	DLEEFLSGPNHAQLMQV	LADLEEFISGPNHAQIMQVGER	tr|A0AA35RQ88|A0AA35RQ88_GEOBA	Clathrin heavy chain	Geodia barretti	16	203.812	-1214.04	FALSE	TRUE	FALSE		0
305_PPT_2_1	MNRJ 24305	A-PPT	38744	[AV]G[DK]DNYLPNQLNPLFGK	s38744_c1	DKDSYLPNQLNPLFGK	INDKDSYIPNQLNPIFGK	XP_064383022.1	myoferlin-like isoform X1		15	203.16	12374	FALSE	TRUE	FALSE		0
305_PPT_2_1	MNRJ 24305	A-PPT	57093	[DG]ETLEDLLALS[EP]ELLLR	s57093_c2	ETLEDLMALSPEELLLR	ISLQNCPNLAVLLQEGETLEDLMALSPEEILLR	tr|A0AA35TV86|A0AA35TV86_GEOBA	Fimbrin	Geodia barretti	16	199.663	-750925	FALSE	FALSE	FALSE		0
305_PPT_2_1	MNRJ 24305	A-PPT	57083	[DG]ETLEDLLALSPEELLLR	s57083_c1	ETLEDLMALSPEELLLR	ISLQNCPNLAVLLQEGETLEDLMALSPEEILLR	tr|A0AA35TV86|A0AA35TV86_GEOBA	Fimbrin	Geodia barretti	16	199.119	-750927	FALSE	FALSE	FALSE		0
305_PPT_2_1	MNRJ 24305	A-PPT	46057	[AL]EGVSGLTGDEVVGLNLLR	s46057_c1	EGVTGLTGDELVGLNLLR	ALEGVTGLTGDEIVGLNIIR	tr|A0AA35XBG0|A0AA35XBG0_GEOBA	60 kDa chaperonin 1	Geodia barretti	16	198.987	-13935.6	FALSE	TRUE	FALSE		0
305_PPT_2_1	MNRJ 24305	A-PPT	30254	EEHPVLLTEAPLNPK	s30254_c1	EEHPVLLTEAPLNPK	EEHPVLLTEAPLNPK	tr|A0AA35RW90|A0AA35RW90_GEOBA	Actin, cytoplasmic	Geodia barretti	15	198.723	2.67	FALSE	FALSE	TRUE	semiespecífico: -VAP…	0
305_PPT_2_1	MNRJ 24305	A-PPT	34859	K[AL]VNmVPFPR	s34859_c2	KLAVNMVPFPR	KLAVNMVPFPR	tr|I2FLM0|I2FLM0_9METZ	Tubulin beta chain	Sycon raphanus	11	196.604	3.27	TRUE	FALSE	FALSE		0
305_PPT_2_1	MNRJ 24305	A-PPT	38500	[PV]QVEEHPVLLTEA[LP]NPK	s38500_c2	EEHPVLLTEAPLNPK	VAPEEHPVLLTEAPLNPK	tr|A0A1Y9T597|A0A1Y9T597_OSCLO	Actin (Fragment)	Oscarella lobularis	15	194.59	73537.3	FALSE	FALSE	FALSE	HNE (UNIMOD:53) @A (N-flank)	0
305_PPT_2_1	MNRJ 24305	A-PPT	33920	[DN]DGELPDEMLDDLK	s33920_c1	EGELPDDMLDDLK	DNEGEIPDDMLDDLK	tr|A0AA35TK28|A0AA35TK28_GEOBA	3-chloro-4-hydroxyphenylacetate reductive dehalogenase	Geodia barretti	11	192.053	0.1	TRUE	FALSE	FALSE		0
305_PPT_2_1	MNRJ 24305	A-PPT	14711	[AL]EALDGQEMmGR	s14711_c1	EALDGQEMMGR	AIEALDGQEMMGR	tr|A0A496A146|A0A496A146_UNCPO	RNA-binding protein	Poribacteria bacterium	11	191.236	1.79	TRUE	FALSE	FALSE		0
305_PPT_2_1	MNRJ 24305	A-PPT	43616	QAFDDALAELDTLR	s43616_c1	QAFDDALAELDQL	QAFDDAIAELDQLK	XP_064383126.1	14-3-3 protein zeta-like		12	190.638	-3.79	TRUE	FALSE	FALSE		0
305_PPT_2_1	MNRJ 24305	A-PPT	44100	QAFDDALAELDTLR	s44100_c1	QAFDDALAELDQL	QAFDDAIAELDQLK	XP_064383126.1	14-3-3 protein zeta-like		12	190.529	-1.63	TRUE	FALSE	FALSE		0
305_PPT_2_1	MNRJ 24305	A-PPT	19442	[GQ]PFNAPNDLSLDEQGR	s19442_c1	PFNSPNDLSLDEQGR	GKPFNSPNDLSIDEQGR	tr|A0A496BG57|A0A496BG57_UNCPO	Gluconolactonase	Poribacteria bacterium	14	190.354	-8631.78	FALSE	TRUE	FALSE		0
305_PPT_2_1	MNRJ 24305	A-PPT	37941	[TV]HTDDELNWLNPDK	s37941_c1	HTDDELNWLNPDK	KLHTDDELNWLNPDK	tr|A0AA35WG35|A0AA35WG35_GEOBA	Talin-2	Geodia barretti	13	189.907	-22864.2	FALSE	TRUE	FALSE		0
305_PPT_2_1	MNRJ 24305	A-PPT	47001	[TV]DYLLDD[LP]SAVDAPVAK	s47001_c2	YLLDDPLSAVDAAVAK	ADIYLLDDPLSAVDAAVAK	XP_064381893.1	ATP-binding cassette sub-family C member 4-like isoform X2		15	189.779	20498.9	FALSE	TRUE	FALSE		0
305_PPT_2_1	MNRJ 24305	A-PPT	22894	[SV]NACCGDVETQFLDYR	s22894_c1	CCGDVETQFLDYR	AAINCCGDVETQFIDYR	tr|A0AA35WS22|A0AA35WS22_GEOBA	SAM domain-containing protein	Geodia barretti	13	189.587	488.56	FALSE	TRUE	FALSE		0
305_PPT_2_1	MNRJ 24305	A-PPT	44476	QAFDDALAELDTLR	s44476_c1	QAFDDALAELDQL	QAFDDAIAELDQLK	XP_064383126.1	14-3-3 protein zeta-like		12	188.873	-2.26	TRUE	FALSE	FALSE		0
305_PPT_2_1	MNRJ 24305	A-PPT	19226	[EL]QAQLQETQDDLE[ES]R	s19226_c2	AQLQETQDDLESER	ELLAQLQETQDDLESER	XP_064406196.1	myosin-10-like		14	188.822	6887.41	FALSE	TRUE	FALSE		0
305_PPT_2_1	MNRJ 24305	A-PPT	38395	[TV]HTDDELNWLNPDK	s38395_c1	HTDDELNWLNPDK	KLHTDDELNWLNPDK	tr|A0AA35WG35|A0AA35WG35_GEOBA	Talin-2	Geodia barretti	13	188.589	-22864.9	FALSE	TRUE	FALSE		0
305_PPT_2_1	MNRJ 24305	A-PPT	14634	[NV]EVHEFNVSmSCEGCSGAVNR	s14634_c1	QVHEFKVVMTCEGCSGAVNR	MAQVHEFKVVMTCEGCSGAVNR	XP_064404301.1	uncharacterized protein LOC135349675		16	188.42	-4840.76	FALSE	FALSE	FALSE		0
305_PPT_2_1	MNRJ 24305	A-PPT	8819	[DF]EQEmQTAASSSSLEK	s8819_c1	EQEMQTAASSSSLEK	LCYVALDFEQEMQTAASSSSLEK	tr|Q2TTE2|Q2TTE2_9METZ	Actin (Fragment)	Discodermia sp. ETS-2004	15	186.726	-369645	FALSE	FALSE	FALSE		0
305_PPT_2_1	MNRJ 24305	A-PPT	50385	[AE]EDDALAELDTLQEES[KY]	s50385_c2	DDALAELDTLNEESYK	QAFDDAIAELDTLNEESYK	tr|M1XYC9|M1XYC9_9METZ	Multifunctional chaperone (14-3-3 family)	Sycon ciliatum	15	185.129	-1385.61	FALSE	FALSE	FALSE		0
305_PPT_2_1	MNRJ 24305	A-PPT	39862	KDNLVTFFQK	s39862_c1	KDNLVTFFQK	KDNIVTFFQK	tr|A0A496AGS6|A0A496AGS6_UNCPO	MotA/TolQ/ExbB proton channel domain-containing protein	Poribacteria bacterium	10	183.359	2.18	TRUE	FALSE	FALSE		0
305_PPT_2_1	MNRJ 24305	A-PPT	49849	[PT][PT][KR]LEDVVLGQYVGNPTGEGD[AK]	s49849_c1	LEDVVLGQYAGNPLGQGD	SIRPIQLEDVVLGQYAGNPLGQGDAK	tr|A0AA35SN33|A0AA35SN33_GEOBA	glucose-6-phosphate dehydrogenase (NADP(+))	Geodia barretti	15	181.984	720.92	FALSE	TRUE	FALSE		0
305_PPT_2_1	MNRJ 24305	A-PPT	26003	[HV]FmGYLNN[EE]K	s26003_c1	FMGYLNNEEK	HVFMGYLNNEEK	tr|A0AA35WVT3|A0AA35WVT3_GEOBA	long-chain-fatty-acid--CoA ligase	Geodia barretti	10	181.984	2.64	TRUE	FALSE	FALSE		0
305_PPT_2_1	MNRJ 24305	A-PPT	31624	[LT]GLFDTAGQED[DY]R	s31624_c2	GLFDTAGQEDYDR	TLGLFDTAGQEDYDR	tr|A0AAV7JXG8|A0AAV7JXG8_9METZ	Dynein heavy chain linker domain-containing protein	Oopsacas minuta	13	181.669	-0.24	FALSE	FALSE	TRUE	semiespecífico: -NY…	0
305_PPT_2_1	MNRJ 24305	A-PPT	24022	[TV]GGSSALDGQVFLR	s24022_c1	GGSSALNGQVFLR	VTGGSSAINGQVFLR	tr|A0AA35TJS8|A0AA35TJS8_GEOBA	Oxygen-dependent choline dehydrogenase	Geodia barretti	12	180.963	-9.38	TRUE	FALSE	FALSE		0
305_PPT_2_1	MNRJ 24305	A-PPT	23843	[GL]EEGFDYLDAP[PS]R	s23843_c1	EEGFDYLDAPPSR	IAEEGFDYLDAPPSR	tr|A0AA35SP84|A0AA35SP84_GEOBA	Pyruvate dehydrogenase E1 component subunit beta, mitochondrial	Geodia barretti	13	180.702	-8420.78	FALSE	TRUE	FALSE		0
305_PPT_2_1	MNRJ 24305	A-PPT	42507	[NS]DLYNLNLAFDV[AE]K	s42507_c1	DMYNLNLAFDVAEK	SNDMYNLNLAFDVAEK	tr|A0A1X7UXJ8|A0A1X7UXJ8_AMPQE	Alpha-actinin	Amphimedon queenslandica	13	180.024	-9838.83	FALSE	TRUE	FALSE		0
305_PPT_2_1	MNRJ 24305	A-PPT	37318	[AL]VTETSLLDPEE[GL]R	s37318_c1	VTETSLLDPEEGLR	GLVTETSLLDPEEGIR	tr|A0AA35QU85|A0AA35QU85_GEOBA	Citrate synthase	Geodia barretti	14	179.716	7472.72	FALSE	FALSE	FALSE		0
305_PPT_2_1	MNRJ 24305	A-PPT	19853	[WY]NTSNPGET[DG][LP]GR	s19853_c4	NTSNPGETGDPLGR	VYAHWADNPAGEILFGIQYWNTSNPGETGDPLGR	tr|A0A7X3X9B9|A0A7X3X9B9_9BACT	Uncharacterized protein	Nitrospira sp. SB0662_bin_26	14	179.482	-1.12433e+06	FALSE	FALSE	FALSE		0
305_PPT_2_1	MNRJ 24305	A-PPT	43913	[AP]TLCL[PQ]ELVPATLK	s43913_c1	LPQELVPATLK	EYLHLPQEIVPATLK	tr|A0A1X7U9D1|A0A1X7U9D1_AMPQE	Plectin/eS10 N-terminal domain-containing protein	Amphimedon queenslandica	11	178.841	3.21	TRUE	FALSE	FALSE		0
305_PPT_2_1	MNRJ 24305	A-PPT	34910	ED[QQ]AALVVDNGSGMCK	s34910_c1	EDDVAALVVDNGSGMCK	MEDDVAALVVDNGSGMCK	tr|A0AAN0J528|A0AAN0J528_AMPQE	Actin, cytoplasmic	Amphimedon queenslandica	15	178.465	-48895.5	FALSE	TRUE	FALSE		0
305_PPT_2_1	MNRJ 24305	A-PPT	19393	VTGMDWA[KP]	s19393_c2	VTGMDWAPK	VTGMDWAPK	tr|A0A1X7VE24|A0A1X7VE24_AMPQE	Actin-related protein 2/3 complex subunit	Amphimedon queenslandica	9	178.032	1.51	TRUE	FALSE	FALSE		0
305_PPT_2_1	MNRJ 24305	A-PPT	21941	TTMLYL[CE]R	s21941_c1	TTMLYLCER	TTMLYICER	XP_064404639.1	dual oxidase-like		9	177.879	0.54	TRUE	FALSE	FALSE		0
305_PPT_2_1	MNRJ 24305	A-PPT	20843	[LT]SLDTPGFGDQLNNDK	s20843_c1	DTPGFGDQLNNDK	LTITDTPGFGDQINNDK	tr|A0A1X7VFM7|A0A1X7VFM7_AMPQE	Septin-type G domain-containing protein	Amphimedon queenslandica	13	177.612	-7638.66	FALSE	TRUE	FALSE		0
305_PPT_2_1	MNRJ 24305	A-PPT	17687	TVF[AH]DTEASYPYVAHDE[CS]R	s17687_c4	DTEASYPYQAHDERCR	KNGGIDTEASYPYQAHDERCR	tr|Q2V9X2|Q2V9X2_HYMPE	Cathepsin L	Hymeniacidon perlevis	14	177.084	-4904.54	FALSE	TRUE	FALSE		0
305_PPT_2_1	MNRJ 24305	A-PPT	44850	LGFPW[ES]LR	s44850_c2	LGFPWSELR	IGFPWSEIR	tr|A0AA35R936|A0AA35R936_GEOBA	Radixin (Fragment)	Geodia barretti	9	176.631	0.77	TRUE	FALSE	FALSE		0
305_PPT_2_1	MNRJ 24305	A-PPT	12608	YSCDEGYSWR	s12608_c1	YSCNEGYSWR	YSCNEGYSWR	tr|A0AA35X749|A0AA35X749_GEOBA	Sortilin-related receptor (Fragment)	Geodia barretti	9	175.673	-11.9	TRUE	FALSE	FALSE		0
305_PPT_2_1	MNRJ 24305	A-PPT	29559	ED[QQ]AALVVDNGSGm[CK]	s29559_c1	EDDVAALVVDNGSGMCK	MEDDVAALVVDNGSGMCK	tr|A0AAN0J528|A0AAN0J528_AMPQE	Actin, cytoplasmic	Amphimedon queenslandica	15	175.131	-39761.1	FALSE	FALSE	FALSE		0
305_PPT_2_1	MNRJ 24305	A-PPT	33173	[AL]GEAAmVLDES[AP]AL[LQ]R	s33173_c4	EAADVLDESPAALQLR	LREAADVLDESPAALQLR	XP_064396176.1	band 7 protein AGAP004871-like isoform X2		15	174.191	1508.68	FALSE	TRUE	FALSE		0
305_PPT_2_1	MNRJ 24305	A-PPT	46552	[DS]LYLLDDPLSAVDAVPAK	s46552_c1	LYLLDDPLSAVDSVVAK	QADIYLLDDPLSAVDSVVAK	XP_064381911.1	ATP-binding cassette sub-family C member 4-like		15	174.019	-65000.5	FALSE	FALSE	FALSE		0
305_PPT_2_1	MNRJ 24305	A-PPT	35193	[LS]LSGGSTMFPGLADR	s35193_c1	LSGGSTMFPGLADR	DLYANTVLSGGSTMFPGIADR	tr|A0A1Y9T599|A0A1Y9T599_OSCLO	Actin (Fragment)	Oscarella lobularis	14	173.775	-358409	FALSE	FALSE	FALSE		0
305_PPT_2_1	MNRJ 24305	A-PPT	37379	[DF][SS]LPDGQVLTL[GN]ER	s37379_c1	LPDGQVLTLGNER	KYELPDGQVITIGNER	tr|A0AAV7JNF0|A0AAV7JNF0_9METZ	Actin-4	Oopsacas minuta	13	173.644	8102.97	FALSE	TRUE	FALSE		0
305_PPT_2_1	MNRJ 24305	A-PPT	26341	LGmNPLEFR	s26341_c1	LGMNPLEFR	LGMNPLEFR	tr|A0A7X4B6L2|A0A7X4B6L2_UNCPO	Xanthine dehydrogenase family protein molybdopterin-binding subunit	Poribacteria bacterium	9	173.443	4.63	TRUE	FALSE	FALSE		0
305_PPT_2_1	MNRJ 24305	A-PPT	42714	LVLDLA[EW]R	s42714_c2	LVLDLAWER	LVLDLAWER	tr|A0AA35XGZ4|A0AA35XGZ4_GEOBA	Alpha-actinin-1	Geodia barretti	9	173.267	6.36	TRUE	FALSE	FALSE		0
305_PPT_2_1	MNRJ 24305	A-PPT	42866	QQLLENFFK	s42866_c1	QQLLENFFK	QQLLENFFK	tr|A0A1X7VHU9|A0A1X7VHU9_AMPQE	NAD(P)H oxidase (H2O2-forming)	Amphimedon queenslandica	9	173.184	0.99	TRUE	FALSE	FALSE		0
305_PPT_2_1	MNRJ 24305	A-PPT	30027	ED[QQ]AALVVDNGSGmCK	s30027_c1	EDDVAALVVDNGSGMCK	MEDDVAALVVDNGSGMCK	tr|A0AAN0J528|A0AAN0J528_AMPQE	Actin, cytoplasmic	Amphimedon queenslandica	15	172.77	-39757.9	FALSE	FALSE	FALSE		0
305_PPT_2_1	MNRJ 24305	A-PPT	15398	KNYDAGEGQWGTDESK	s15398_c1	YDAGEGQWGTDES	EAQDLYDAGEGQWGTDESR	tr|A0AAV7K0S3|A0AAV7K0S3_9METZ	Annexin	Oopsacas minuta	13	172.276	-191801	FALSE	FALSE	FALSE		0
305_PPT_2_1	MNRJ 24305	A-PPT	39164	[GY]DLEELTLVPR	s39164_c1	DLEELTLVPR	GYDLEEITLVPR	tr|A0A6N9C553|A0A6N9C553_UNCPO	LLM class flavin-dependent oxidoreductase	Poribacteria bacterium	10	171.889	1.34	TRUE	FALSE	FALSE		0
305_PPT_2_1	MNRJ 24305	A-PPT	44143	[EV]ALLTGGQLLSEEVGR	s44143_c1	ALLTGGQVLSEEVGR	AMLEDMAILTGGQVISEEVGR	tr|A0AA35W6V8|A0AA35W6V8_GEOBA	60 kDa chaperonin 1	Geodia barretti	14	171.865	-253202	FALSE	FALSE	FALSE		0
305_PPT_2_1	MNRJ 24305	A-PPT	23476	FVVYDLDDK	s23476_c1	FVVYDLDDK	FVVYDIDDK	XP_064406207.1	copine-9-like isoform X1		9	171.772	7.31	TRUE	FALSE	FALSE		0
305_PPT_2_1	MNRJ 24305	A-PPT	37373	[VV]DPFTLKPLDK	s37373_c1	DPFTLKPLDK	VVDPFTLKPIDK	XP_064399868.1	transketolase-like		10	171.694	2.76	TRUE	FALSE	FALSE		0
305_PPT_2_1	MNRJ 24305	A-PPT	39107	[GY]DLEELTLVPR	s39107_c1	DLEELTLVPR	GYDLEEITLVPR	tr|A0A6N9C553|A0A6N9C553_UNCPO	LLM class flavin-dependent oxidoreductase	Poribacteria bacterium	10	171.642	-0.72	TRUE	FALSE	FALSE		0
305_PPT_2_1	MNRJ 24305	A-PPT	36736	[DY]LKCNTVLSGGSTmFPGLWR	s36736_c1	NTVLSGGSTMFPGL	KDLYANTVLSGGSTMFPGIADR	tr|A0AAV7JWP1|A0AAV7JWP1_9METZ	Cytoplasmic actin 1	Oopsacas minuta	14	171.59	36406	FALSE	FALSE	FALSE	Xlink:DTSSP[88] (UNIMOD:126) @K (N-flank)	0
305_PPT_2_1	MNRJ 24305	A-PPT	43277	QQLLENFFK	s43277_c1	QQLLENFFK	QQLLENFFK	tr|A0A1X7VHU9|A0A1X7VHU9_AMPQE	NAD(P)H oxidase (H2O2-forming)	Amphimedon queenslandica	9	171.586	3.14	TRUE	FALSE	FALSE		0
305_PPT_2_1	MNRJ 24305	A-PPT	42804	[GQ]VCLPLLSPEN[GT]R	s42804_c2	VCLPLLSPEN	GQVCLPIISPENWK	XP_064392273.1	ubiquitin-conjugating enzyme E2 L5-like		10	171.151	1.57	TRUE	FALSE	FALSE		0
305_PPT_2_1	MNRJ 24305	A-PPT	45921	HLFTLL[NS]R	s45921_c1	HLFTLLNSR	HLFTLINSR	tr|A0A496ADZ3|A0A496ADZ3_UNCPO	Uncharacterized protein	Poribacteria bacterium	9	170.901	0.44	TRUE	FALSE	FALSE		0
305_PPT_2_1	MNRJ 24305	A-PPT	36282	[HV]VFGTVVE[Gm]DVVR	s36282_c1	VFGEVVEGMDVV	HVVFGEVVEGMDVVK	tr|A0A930Y4S6|A0A930Y4S6_9GAMM	Peptidyl-prolyl cis-trans isomerase	Ectothiorhodospiraceae bacterium AqS1	11	170.867	7.69	TRUE	FALSE	FALSE		0
305_PPT_2_1	MNRJ 24305	A-PPT	41846	LLGPLSE[KW]	s41846_c2	LLGPLSEWK	LLGPLSEWK	tr|A0AA35WMS8|A0AA35WMS8_GEOBA	Glycogen debranching enzyme	Geodia barretti	9	170.256	1.48	TRUE	FALSE	FALSE		0
305_PPT_2_1	MNRJ 24305	A-PPT	31240	ED[QQ]AALVVDDGSGmCK	s31240_c1	EDDVAALVVDNGSGMCK	MEDDVAALVVDNGSGMCK	tr|A0AAN0J528|A0AAN0J528_AMPQE	Actin, cytoplasmic	Amphimedon queenslandica	14	170.142	-39202.1	FALSE	TRUE	FALSE		0
305_PPT_2_1	MNRJ 24305	A-PPT	47282	[HV]VFGTVVEGMDVVR	s47282_c1	VFGEVVEGMDVV	HVVFGEVVEGMDVVK	tr|A0A930Y4S6|A0A930Y4S6_9GAMM	Peptidyl-prolyl cis-trans isomerase	Ectothiorhodospiraceae bacterium AqS1	11	169.902	10.94	TRUE	FALSE	FALSE		0
305_PPT_2_1	MNRJ 24305	A-PPT	27592	[EM]FGAGTACVVCPVGR	s27592_c1	FGAGTACVVCPVDR	EMFGAGTACVVCPVDR	XP_064399610.1	branched-chain-amino-acid aminotransferase-like		13	169.848	-33924	FALSE	TRUE	FALSE		0
305_PPT_2_1	MNRJ 24305	A-PPT	18540	VTGELLVAEK	s18540_c1	VTGELLVAEK	VTGELLVAEK	tr|A0A930UQR0|A0A930UQR0_9GAMM	Methanol/ethanol family PQQ-dependent dehydrogenase	Ectothiorhodospiraceae bacterium AqS1	10	169.663	5.39	TRUE	FALSE	FALSE		0
305_PPT_2_1	MNRJ 24305	A-PPT	26651	[NY]TADDDNFTQVGTFYR	s26651_c1	TADDDNFTQAGLFYR	YNTADDDNFTQAGLFYR	tr|M5DCG2|M5DCG2_9METZ	Catalase	Sycon ciliatum	13	169.418	7402.49	FALSE	TRUE	FALSE		0
305_PPT_2_1	MNRJ 24305	A-PPT	9096	YNTADDDNFSQVR	s9096_c1	YNTADDDNFSQV	YNTADDDNFSQVTLFWR	XP_064398721.1	catalase-like isoform X3		12	169.254	-354534	FALSE	FALSE	FALSE		0
305_PPT_2_1	MNRJ 24305	A-PPT	21363	FGLNDQPLR	s21363_c1	FGLNDQPLR	FGINDQPLR	tr|A0A7X3T9G2|A0A7X3T9G2_UNCPO	Ig-like domain-containing protein	Poribacteria bacterium	9	168.849	-1.2	TRUE	FALSE	FALSE		0
305_PPT_2_1	MNRJ 24305	A-PPT	36500	[EV]YCNTVLS[GT]SGmFPGLADR	s36500_c2	YANTVLSGGSTMFPGLADR	KDLYANTVLSGGSTMFPGIADR	tr|A0AAV7JWP1|A0AAV7JWP1_9METZ	Cytoplasmic actin 1	Oopsacas minuta	16	168.807	-10091.7	FALSE	FALSE	FALSE		0
305_PPT_2_1	MNRJ 24305	A-PPT	12559	SGEYDLDVR	s12559_c1	SGEYDLDVR	SGEYDLDVR	tr|A0A495YVM3|A0A495YVM3_UNCPO	Ig-like domain-containing protein	Poribacteria bacterium	9	168.624	3.86	TRUE	FALSE	FALSE		0
305_PPT_2_1	MNRJ 24305	A-PPT	9800	QEYDESG[PS]LVH	s9800_c1	QEYDESGPSLVH	QEYDESGPSIVH	tr|M1XMS1|M1XMS1_9METZ	Actin protein	Sycon ciliatum	12	168.51	2.46	FALSE	FALSE	TRUE	semiespecífico: -…R	0
305_PPT_2_1	MNRJ 24305	A-PPT	20987	KNAVQL[Gm]VDPDE[DK]K	s20987_c2	ALQLGMVDPEEKDK	ELAIQLGMVDPEEKDK	tr|A0A1X7UA92|A0A1X7UA92_AMPQE	Thioredoxin domain-containing protein	Amphimedon queenslandica	12	168.457	-6679.21	FALSE	TRUE	FALSE		0
305_PPT_2_1	MNRJ 24305	A-PPT	44924	LLDLV[DP]FR	s44924_c2	LLDLVPDFR	ILDLVPDFR	tr|A0A7X3RBL6|A0A7X3RBL6_UNCPO	Gfo/Idh/MocA family oxidoreductase	Poribacteria bacterium	9	168.456	4.04	TRUE	FALSE	FALSE		0
305_PPT_2_1	MNRJ 24305	A-PPT	29528	LNQTSFFLK	s29528_c1	LNQTSFFLK	LNQTSFFIK	tr|A0A6V7QZF4|A0A6V7QZF4_9METZ	Cytochrome c oxidase subunit 2	Tethya wilhelma	9	168.336	-1.08	TRUE	FALSE	FALSE		0
305_PPT_2_1	MNRJ 24305	A-PPT	35811	[HV]VFGTVVE[Gm]DVVR	s35811_c1	VFGEVVEGMDVV	HVVFGEVVEGMDVVK	tr|A0A930Y4S6|A0A930Y4S6_9GAMM	Peptidyl-prolyl cis-trans isomerase	Ectothiorhodospiraceae bacterium AqS1	11	168.12	11.54	TRUE	FALSE	FALSE		0
305_PPT_2_1	MNRJ 24305	A-PPT	16890	YGYALAPPK	s16890_c1	YGYALAPPK	YGYALAPPK	tr|A0A7X4B9U7|A0A7X4B9U7_UNCPO	Sugar ABC transporter substrate-binding protein	Poribacteria bacterium	9	167.953	2.61	TRUE	FALSE	FALSE		0
305_PPT_2_1	MNRJ 24305	A-PPT	26174	[NY]TADDDNFTQVGTFYR	s26174_c1	TADDDNFTQTGVFYR	YSTADDDNFTQTGVFYR	tr|M5DEU7|M5DEU7_9METZ	catalase (Fragment)	Leucosolenia complicata	13	167.762	12836.4	FALSE	TRUE	FALSE		0
305_PPT_2_1	MNRJ 24305	A-PPT	17853	MLYPYEER	s17853_c1	MLYPYEER	MLYPYEER	tr|A0A6N9E312|A0A6N9E312_9BACT	Nitrate oxidoreductase subunit beta	Nitrospira sp. SB0677_bin_15	8	167.695	2.25	TRUE	FALSE	FALSE		0
305_PPT_2_1	MNRJ 24305	A-PPT	20214	[Qm]CLDGSPP[GY][LY]R	s20214_c2	CLDGSPPGYYLR	EALCLDGSPPGYYIR	tr|A0A1X7UD88|A0A1X7UD88_AMPQE	Pectin acetylesterase	Amphimedon queenslandica	12	167.38	-22765.5	FALSE	FALSE	FALSE		0
305_PPT_2_1	MNRJ 24305	A-PPT	15125	K[DS]EDQADLEELQAAK	s15125_c2	SDDDQVDLEELQAAK	SDDDQVDIEELQAAKR	XP_064406196.1	myosin-10-like		13	167.263	-23489.2	FALSE	TRUE	FALSE		0
305_PPT_2_1	MNRJ 24305	A-PPT	16458	[TV]RTSTVTDNEGELYCK	s16458_c1	TVTDNEGELYCK	KLESTTVTDNEGEIYCK	tr|A0A1X7V4C7|A0A1X7V4C7_AMPQE	LIM zinc-binding domain-containing protein	Amphimedon queenslandica	12	167.169	-7109.78	FALSE	TRUE	FALSE		0
305_PPT_2_1	MNRJ 24305	A-PPT	22636	PLNAPNPFK	s22636_c1	PLNAPNPFK	PINAPNPFK	tr|A0A7X3XM54|A0A7X3XM54_UNCPO	Ig-like domain-containing protein	Poribacteria bacterium	9	167.038	2.46	TRUE	FALSE	FALSE		0
305_PPT_2_1	MNRJ 24305	A-PPT	14766	[DN]FYTTNANELGTTTR	s14766_c1	FYTTNANELGTTT	YWNGNDHFYTTNANEIGTTTHGR	tr|A0AAN0IY52|A0AAN0IY52_AMPQE	DUF5648 domain-containing protein	Amphimedon queenslandica	13	167.031	-468590	FALSE	FALSE	FALSE		0
305_PPT_2_1	MNRJ 24305	A-PPT	15402	[PV][PV]MENPDDDDVDWAD[GS]R	s15402_c2	VFENPDSDDVDWGDSGR	DVHVFENPDSDDVDWGDSGR	tr|A0AA35X9D4|A0AA35X9D4_GEOBA	Bacterial Ig-like domain-containing protein	Geodia barretti	14	166.995	-14363.1	FALSE	FALSE	FALSE		0
305_PPT_2_1	MNRJ 24305	A-PPT	36348	LmFGLTALK	s36348_c1	LMFGLTALK	IMFGLTAIK	XP_064395973.1	small ribosomal subunit protein uS13		9	166.923	1.91	TRUE	FALSE	FALSE		0
305_PPT_2_1	MNRJ 24305	A-PPT	18622	[DD][QW]DNNYGGLAHDLER	s18622_c1	DNNYGGLSHDLER	DDSPEDNNYGGLSHDLER	tr|A0AA35R2H6|A0AA35R2H6_GEOBA	Uncharacterized protein	Geodia barretti	12	166.823	-7434.42	FALSE	TRUE	FALSE		0
305_PPT_2_1	MNRJ 24305	A-PPT	47726	[HV]VFGTVVEGMDVVR	s47726_c1	VFGEVVEGMDVV	HVVFGEVVEGMDVVK	tr|A0A930Y4S6|A0A930Y4S6_9GAMM	Peptidyl-prolyl cis-trans isomerase	Ectothiorhodospiraceae bacterium AqS1	11	166.73	11.18	TRUE	FALSE	FALSE		0
305_PPT_2_1	MNRJ 24305	A-PPT	24837	[LT]VVDTPGFGDAVN[KN]	s24837_c2	VVDTPGFGDAVNN	LTVVDTPGFGDAVNNTVCWQPVIDYVNEK	tr|Q8T310|Q8T310_SUBDO	Septin-like protein	Suberites domuncula	13	166.713	-974415	FALSE	FALSE	FALSE		0
305_PPT_2_1	MNRJ 24305	A-PPT	35888	VDVFSALYK	s35888_c1	VDVFSALYK	VDVFSAIYK	tr|Q4KTD5|Q4KTD5_SUBDO	40S ribosomal protein S7	Suberites domuncula	9	166.658	1.32	TRUE	FALSE	FALSE		0
305_PPT_2_1	MNRJ 24305	A-PPT	33681	[TV]TSQATFNDLADLR	s33681_c1	TSQATFNDLADLR	NGQGFVLVYSITSQATFNDLADLR	XP_064400444.1	ras-related protein Rap-1b		13	166.546	-592127	FALSE	FALSE	FALSE		0
305_PPT_2_1	MNRJ 24305	A-PPT	36473	[EY]SGLPDGQVLTL[GN]ER	s36473_c1	LPDGQVLTLGNER	KYELPDGQVITIGNER	tr|A0AAV7JHX5|A0AAV7JHX5_9METZ	Actin-4	Oopsacas minuta	13	166.525	8101.78	FALSE	FALSE	FALSE		0
305_PPT_2_1	MNRJ 24305	A-PPT	39586	[LP]NLGLWDTA[QW]D[DY]R	s39586_c3	NLGLWDTAGQEDY	PINLGLWDTAGQEDYDR	tr|A0AA35RPM9|A0AA35RPM9_GEOBA	Ras-related C3 botulinum toxin substrate 1	Geodia barretti	11	166.51	2.91	TRUE	FALSE	FALSE		0
305_PPT_2_1	MNRJ 24305	A-PPT	30609	[DP]HSLPDGQVLTL[GN]ER	s30609_c1	LPDGQVLTLGNER	SYELPDGQVITIGNER	tr|A0A1Y9T599|A0A1Y9T599_OSCLO	Actin (Fragment)	Oscarella lobularis	13	166.458	30335	FALSE	FALSE	FALSE	Propionyl (UNIMOD:58) @S (N-flank)	0
305_PPT_2_1	MNRJ 24305	A-PPT	12310	mDSGLSENF[DP]R	s12310_c2	MNSGLSENFPDR	MNSGLSENFPDR	XP_064404045.1	sterol carrier protein 2-like		11	166.02	-17.41	FALSE	FALSE	FALSE		0.00729927
305_PPT_2_1	MNRJ 24305	A-PPT	36921	[EY]SGLPDGQVLTL[GN]ER	s36921_c1	LPDGQVLTLGNER	SYELPDGQVITIGNER	tr|A0AA35RW90|A0AA35RW90_GEOBA	Actin, cytoplasmic	Geodia barretti	13	166.017	30333.9	FALSE	FALSE	FALSE	Propionyl (UNIMOD:58) @S (N-flank)	0.00729927
305_PPT_2_1	MNRJ 24305	A-PPT	34452	[DE][QQ]AALVVDNGSGMCK	s34452_c1	AALVVDNGSGMCK	MEDDVAALVVDNGSGMCK	tr|A0AAN0J528|A0AAN0J528_AMPQE	Actin, cytoplasmic	Amphimedon queenslandica	13	165.921	-48887.7	FALSE	FALSE	FALSE		0.00729927
305_PPT_2_1	MNRJ 24305	A-PPT	31408	SLLQLAAATK	s31408_c1	SLLQLAAATK	SLLQIAAATK	tr|A0AA35X0H9|A0AA35X0H9_GEOBA	Dihydrolipoamide acetyltransferase component of pyruvate dehydrogenase complex	Geodia barretti	10	165.332	4.9	TRUE	FALSE	FALSE		0.00729927
305_PPT_2_1	MNRJ 24305	A-PPT	34965	[LV]SLEDTLSGFQK	s34965_c1	SLENTLSGFQK	LVSLENTISGFQK	tr|Q45YA3|Q45YA3_CLAPR	ATP synthase subunit beta (Fragment)	Clathria prolifera	10	165.331	-8.55	TRUE	FALSE	FALSE		0.00729927
305_PPT_2_1	MNRJ 24305	A-PPT	18504	[LT]PVAGQELANETTYK	s18504_c1	VAGQELANETTYK	LTDEAGADLNWIATVGGQTATLTAVAGQELANETTYK	tr|A0AA35T712|A0AA35T712_GEOBA	SbsA Ig-like domain-containing protein	Geodia barretti	13	165.324	-1.18749e+06	FALSE	FALSE	FALSE		0.00729927
305_PPT_2_1	MNRJ 24305	A-PPT	30072	LFSGW[DY]R	s30072_c2	LFSGWYDR	IFSGWYDR	XP_064383264.1	uncharacterized protein LOC135331907		8	165.202	3.63	TRUE	FALSE	FALSE		0.00729927
305_PPT_2_1	MNRJ 24305	A-PPT	27022	LQQLLN[LT]K	s27022_c2	LQQLLNTLK	IQQLLNTLK	tr|A0AA35T6C2|A0AA35T6C2_GEOBA	Disco-interacting protein 2 homolog C	Geodia barretti	9	165.153	3.05	TRUE	FALSE	FALSE		0.00729927
305_PPT_2_1	MNRJ 24305	A-PPT	44339	[EV]RGGNLEEDWDFLPPK	s44339_c1	GSLEEDWDFLPPK	AQSGSLEEDWDFLPPK	tr|A0A1X7UFE8|A0A1X7UFE8_AMPQE	Calreticulin	Amphimedon queenslandica	12	164.858	90561.3	FALSE	FALSE	FALSE		0.00729927
305_PPT_2_1	MNRJ 24305	A-PPT	35529	PLALLPDLD[EQ]R	s35529_c1	PLALLPDLDEQR	PIAILPDIDEQR	tr|A0A3M6JWN8|A0A3M6JWN8_9ARCH	4Fe-4S binding protein	Nitrosopumilus sp	12	164.791	3.56	FALSE	FALSE	TRUE	semiespecífico: -M…	0.00729927
305_PPT_2_1	MNRJ 24305	A-PPT	17669	[DH]GL[FT]TEASYPYVAHDE[CS]R	s17669_c2	TEASYPYQAHDERCR	KNGGIDTEASYPYQAHDERCR	tr|Q2V9X2|Q2V9X2_HYMPE	Cathepsin L	Hymeniacidon perlevis	13	164.766	-4907.12	FALSE	TRUE	FALSE		0.00729927
305_PPT_2_1	MNRJ 24305	A-PPT	33695	[TV]TSQATFNDLADLR	s33695_c1	TSQATFNDLADLR	NGQGFVLVYSITSQATFNDLADLR	tr|A0AA35RN94|A0AA35RN94_GEOBA	Ras-related protein Rap-1b (Fragment)	Geodia barretti	13	164.636	-592121	FALSE	FALSE	FALSE		0.00729927
305_PPT_2_1	MNRJ 24305	A-PPT	17816	KNNCNYALELGHK	s17816_c1	NCNYAVELAHK	LENCNYAVELAHK	tr|A0A9F1U4P7|A0A9F1U4P7_HALDU	Fimbrin 2	Halisarca dujardinii	9	164.515	1	TRUE	FALSE	FALSE		0.00729927
305_PPT_2_1	MNRJ 24305	A-PPT	14357	YDFGTGYSPNNPR	s14357_c1	YDFRTGYSPNNPR	YDFRTGYSPNNPR	XP_064404639.1	dual oxidase-like		12	164.304	-66644.3	FALSE	TRUE	FALSE		0.00729927
305_PPT_2_1	MNRJ 24305	A-PPT	18663	[NQ]LTSNPENTVFDAK	s18663_c1	LTTNPENTVFDAK	NQLTTNPENTVFDAK	tr|A0A1X7V3W4|A0A1X7V3W4_AMPQE	Endoplasmic reticulum chaperone BIP	Amphimedon queenslandica	12	164.229	-8353.74	FALSE	TRUE	FALSE		0.00729927
305_PPT_2_1	MNRJ 24305	A-PPT	45284	[CP]EALFQ[PS]FLGmE	s45284_c1	EALFQPSFLGME	CPEALFQPSFLGMESAGIHETCYNSIMK	XP_064390159.1	actin, cytoplasmic		12	164.192	-960376	FALSE	FALSE	FALSE		0.00729927
305_PPT_2_1	MNRJ 24305	A-PPT	28095	SENLLFDVK	s28095_c1	SENLLFDVK	SENIIFDVK	tr|A0A7X3WS48|A0A7X3WS48_UNCPO	Uncharacterized protein	Poribacteria bacterium	9	164.191	2.96	TRUE	FALSE	FALSE		0.00729927
305_PPT_2_1	MNRJ 24305	A-PPT	38439	LGFGSFLDK	s38439_c1	LGFGSFLDK	IGFGSFIDK	tr|A0A1X7UB58|A0A1X7UB58_AMPQE	Integrin beta	Amphimedon queenslandica	9	164.057	3.51	TRUE	FALSE	FALSE		0.00729927
305_PPT_2_1	MNRJ 24305	A-PPT	37010	FELTGGFLK	s37010_c1	FELTGGFLK	FELTGGFIK	tr|A0A1X7UH62|A0A1X7UH62_AMPQE	AAA+ ATPase domain-containing protein	Amphimedon queenslandica	9	163.798	4.4	TRUE	FALSE	FALSE		0.00729927
305_PPT_2_1	MNRJ 24305	A-PPT	33205	[HL]DKDVVPANPETWER	s33205_c1	DVVPANPETWER	GASGTVTFIGSHLDVVPANPETWER	tr|A0AA35TBJ5|A0AA35TBJ5_GEOBA	Acetylornithine deacetylase	Geodia barretti	12	163.797	-385496	FALSE	FALSE	FALSE		0.00729927
305_PPT_2_1	MNRJ 24305	A-PPT	19390	FGNYLVSSK	s19390_c1	FGNYLVSSK	FGNYLVSSK	XP_064383244.1	dolichyl-diphosphooligosaccharide--protein glycosyltransferase subunit 2-like		9	163.5	2.58	TRUE	FALSE	FALSE		0.00729927
305_PPT_2_1	MNRJ 24305	A-PPT	33042	[LV]PNFMCQGGDFTR	s33042_c1	PDFMCQGGDFTR	IIPDFMCQGGDFTR	tr|A0A1X7UAQ1|A0A1X7UAQ1_AMPQE	Peptidyl-prolyl cis-trans isomerase	Amphimedon queenslandica	11	163.343	-9138.64	FALSE	TRUE	FALSE		0.00729927
305_PPT_2_1	MNRJ 24305	A-PPT	31074	VLLDNDTLLK	s31074_c1	VLLNNDTLLK	VLLNNDTLLK	tr|A0A1X7VJ54|A0A1X7VJ54_AMPQE	F-actin-capping protein subunit alpha	Amphimedon queenslandica	9	163.199	-14.01	TRUE	FALSE	FALSE		0.00729927
305_PPT_2_1	MNRJ 24305	A-PPT	29543	[MS]QEQVPDGVLNVLH[GQ]K	s29543_c1	VPDGVLNVLHGQK	EAGVPDGVLNVIHGQK	XP_064394482.1	methylmalonate-semialdehyde/malonate-semialdehyde dehydrogenase [acylating], mitochondrial-like		13	163.173	174486	FALSE	FALSE	FALSE		0.00729927
305_PPT_2_1	MNRJ 24305	A-PPT	8610	TAVQTLGPR	s8610_c1	TAVQTLGPR	TAVQTIGPR	tr|A0A7X3NU88|A0A7X3NU88_UNCPO	RNA polymerase sigma factor	Poribacteria bacterium	9	163.152	-0.02	TRUE	FALSE	FALSE		0.00729927
305_PPT_2_1	MNRJ 24305	A-PPT	24570	[GQ]NLVATFmPK	s24570_c1	NLVATFMPK	ANNLVATFMPK	tr|A0A496BBY6|A0A496BBY6_UNCPO	Glutamine synthetase	Poribacteria bacterium	9	163.136	-2.4	TRUE	FALSE	FALSE		0.00729927
305_PPT_2_1	MNRJ 24305	A-PPT	30455	ACLLSLGYK	s30455_c1	ACLLSLGYK	ACLLSLGYK	tr|A0AA35XC31|A0AA35XC31_GEOBA	Alpha-actinin-1 (Fragment)	Geodia barretti	9	163.035	3.49	TRUE	FALSE	FALSE		0.00729927
305_PPT_2_1	MNRJ 24305	A-PPT	17553	LDFAQTVTK	s17553_c1	LDFAQTVTK	IDFAQTVTK	XP_064390451.1	unconventional myosin-Ie-like		9	162.977	4.9	TRUE	FALSE	FALSE		0.00729927
305_PPT_2_1	MNRJ 24305	A-PPT	31846	[LV]SGGSTMFPGLADR	s31846_c1	SGGSTMFPGLADR	DLYANTVLSGGSTMFPGIADR	tr|A0A1Y9T599|A0A1Y9T599_OSCLO	Actin (Fragment)	Oscarella lobularis	13	162.934	-449507	FALSE	FALSE	FALSE		0.00729927
305_PPT_2_1	MNRJ 24305	A-PPT	38849	[GQ]NLVATFMPK	s38849_c1	NLVATFMPK	ANNLVATFMPK	tr|A0A496BBY6|A0A496BBY6_UNCPO	Glutamine synthetase	Poribacteria bacterium	9	162.868	-2.42	TRUE	FALSE	FALSE		0.00729927
305_PPT_2_1	MNRJ 24305	A-PPT	21780	KVCFSCVDSQEFR	s21780_c1	VCFSCVDAQEFR	EVCFSCVDAQEFR	XP_064391416.1	clathrin heavy chain 1-like		11	162.867	8463.08	FALSE	TRUE	FALSE		0.00729927
305_PPT_2_1	MNRJ 24305	A-PPT	39260	[AL]AELEDLNLD[EL]K	s39260_c2	AELEDLNLDLEK	IAAELEDLNLDIEK	tr|A0AA35TUC6|A0AA35TUC6_GEOBA	Myosin heavy chain, striated muscle	Geodia barretti	12	162.821	2.82	FALSE	FALSE	TRUE	semiespecífico: -QH…	0.00729927
305_PPT_2_1	MNRJ 24305	A-PPT	13840	WGAAATV[PV]mCCDTVYR	s13840_c1	AAATLPVMCCDTVSR	QDAAATIPVMCCDTVSR	tr|A0A930UQR0|A0A930UQR0_9GAMM	Methanol/ethanol family PQQ-dependent dehydrogenase	Ectothiorhodospiraceae bacterium AqS1	13	162.816	30944.1	FALSE	FALSE	FALSE		0.00729927
305_PPT_2_1	MNRJ 24305	A-PPT	26796	[TT]VLVESYTL[DP]GR	s26796_c2	VLVESYTLPDGR	TTVLVESYTLPDGR	tr|A0AA35RSM8|A0AA35RSM8_GEOBA	Actin-related protein 2	Geodia barretti	12	162.812	6.09	FALSE	FALSE	TRUE	semiespecífico: -LAED…	0.00729927
305_PPT_2_1	MNRJ 24305	A-PPT	27348	[QV]VTVAGLDSADPVE[CS]R	s27348_c1	VLLAGLDSAEPVECSR	EVIIAGLDSAEPVECSRG	tr|A0AA35TB16|A0AA35TB16_GEOBA	Parkinson disease protein 7 homolog	Geodia barretti	13	162.794	-0.89	FALSE	FALSE	TRUE	semiespecífico: -V…VK	0.00729927
305_PPT_2_1	MNRJ 24305	A-PPT	13395	FDNLY[CG]R	s13395_c2	FDNLYGCR	FDNLYGCR	tr|A0A1Z9ET24|A0A1Z9ET24_9PLAN	Adenosylhomocysteinase	Planctomycetaceae bacterium TMED138	8	162.76	3.17	TRUE	FALSE	FALSE		0.00729927
305_PPT_2_1	MNRJ 24305	A-PPT	32749	[SY]ELPDGQVLELGNER	s32749_c1	ELPDGQVLTLGNER	KYELPDGQVITIGNER	tr|A0AAV7JNC1|A0AAV7JNC1_9METZ	Actin	Oopsacas minuta	13	162.725	-7185.85	FALSE	TRUE	FALSE		0.00729927
305_PPT_2_1	MNRJ 24305	A-PPT	46825	[GQ][FY]LVGQFWNVPVTVER	s46825_c2	LLGQFWNVPLTLER	ESAHGLLGQFWNVPITIER	XP_064385443.1	uncharacterized protein LOC135334236 isoform X4		11	162.697	-13107.9	FALSE	TRUE	FALSE		0.00729927
305_PPT_2_1	MNRJ 24305	A-PPT	21411	LPDTVDWR	s21411_c1	LPDTVDWR	LPDTVDWR	tr|B6V9S7|B6V9S7_9METZ	Cathepsin-L (Fragment)	Acanthodendrilla sp. Vietnam	8	162.678	-1.37	TRUE	FALSE	FALSE		0.00729927
305_PPT_2_1	MNRJ 24305	A-PPT	17292	WVNELSPR	s17292_c1	WVNELSPR	WVNEISPR	tr|A0A7X3RCE5|A0A7X3RCE5_UNCPO	NIPSNAP family containing protein	Poribacteria bacterium	8	162.612	2.64	TRUE	FALSE	FALSE		0.00729927
305_PPT_2_1	MNRJ 24305	A-PPT	22081	SEVDLVELK	s22081_c1	SEVDLVELK	SEVDLVEIK	tr|A0AA35W346|A0AA35W346_GEOBA	Annexin (Fragment)	Geodia barretti	9	162.309	1.93	TRUE	FALSE	FALSE		0.00729927
305_PPT_2_1	MNRJ 24305	A-PPT	25249	[QV]YLDVNN[DP]KPLR	s25249_c2	YLDVNNPDKPLR	MGSQVDDQQVSCLWQGSNILSVSLSGYINYLDVNNPDKPLR	XP_064382500.1	WD repeat-containing protein 1-B-like		12	162.214	-1.7602e+06	FALSE	FALSE	FALSE		0.00900901
305_PPT_2_1	MNRJ 24305	A-PPT	13450	MLNEDELR	s13450_c1	MLNEDELR	MLNEDELR	XP_064401767.1	ADP-ribosylation factor 1		8	162.023	4.09	TRUE	FALSE	FALSE		0.00900901
305_PPT_2_1	MNRJ 24305	A-PPT	35306	VLYFL[PQ]R	s35306_c1	VLYFLPQR	VLYFLPQR	tr|A0AA35VW46|A0AA35VW46_GEOBA	G domain-containing protein (Fragment)	Geodia barretti	8	161.781	1.66	TRUE	FALSE	FALSE		0.00900901
305_PPT_2_1	MNRJ 24305	A-PPT	19050	[AV]NPHLEDVAR	s19050_c1	NPHLEDVAR	GLNPHIEDVAR	tr|A0AA35QZA4|A0AA35QZA4_GEOBA	Hydrolase YghX	Geodia barretti	9	161.607	1.72	TRUE	FALSE	FALSE		0.00900901
305_PPT_2_1	MNRJ 24305	A-PPT	21718	TLEYYHLK	s21718_c1	TLEYYHLK	TLEYYHLK	tr|A0AA35SS92|A0AA35SS92_GEOBA	Talin-2	Geodia barretti	8	161.518	2.64	TRUE	FALSE	FALSE		0.00900901
305_PPT_2_1	MNRJ 24305	A-PPT	29433	LFVTLSPSK	s29433_c1	LFVTLSPSK	LFVTLSPSK	tr|A0A496ACF3|A0A496ACF3_UNCPO	Cupin domain-containing protein	Poribacteria bacterium	9	161.394	3.06	TRUE	FALSE	FALSE		0.00900901
305_PPT_2_1	MNRJ 24305	A-PPT	27956	[PV]VENVLGEEGEGFK	s27956_c1	VENLLGEEGEGFK	IPVENLLGEEGEGFK	XP_064394245.1	very long-chain specific acyl-CoA dehydrogenase, mitochondrial-like		12	161.326	-17495.9	FALSE	TRUE	FALSE		0.00900901
305_PPT_2_1	MNRJ 24305	A-PPT	21997	[CL]EGPACEADLLQ[GP]R	s21997_c2	EGPACEADLLQSGR	ICEGPACEADLLQSGR	tr|A0AA35W7J8|A0AA35W7J8_GEOBA	Fructose-1,6-bisphosphatase isozyme 2	Geodia barretti	13	161.225	5052.99	FALSE	FALSE	FALSE		0.00900901
305_PPT_2_1	MNRJ 24305	A-PPT	46260	[NR]DPLNDSVVELFK	s46260_c1	DPVNESVVELF	NKDPVNESVVELFR	tr|A0AAV7KDB9|A0AAV7KDB9_9METZ	Myosin heavy chain, striated muscle-like	Oopsacas minuta	9	161.168	2.06	TRUE	FALSE	FALSE		0.00900901
305_PPT_2_1	MNRJ 24305	A-PPT	20083	[TV][MT]NAGQEDSVLLAK	s20083_c1	TNAGQEDSVLLAK	QIATNAGQEDSVIIAK	tr|A0A495ZYG0|A0A495ZYG0_UNCPO	Chaperonin GroEL	Poribacteria bacterium	13	161.157	10735.2	FALSE	FALSE	FALSE		0.00900901
305_PPT_2_1	MNRJ 24305	A-PPT	20065	[DP]GASVLLASCSNDQ[LT]R	s20065_c2	LLASCSNDQTLR	VSPDGSLLASCSNDQTIR	tr|A0AA35R5E3|A0AA35R5E3_GEOBA	Lissencephaly-1 homolog B	Geodia barretti	12	161.031	-8405.06	FALSE	TRUE	FALSE		0.00900901
305_PPT_2_1	MNRJ 24305	A-PPT	27176	FEWGDLSK	s27176_c1	FEWGDLSK	FEWGDLSK	tr|A0A7X3UVR0|A0A7X3UVR0_9BACT	Uncharacterized protein	Nitrospira sp. SB0666_bin_27	8	160.809	3.24	TRUE	FALSE	FALSE		0.00900901
305_PPT_2_1	MNRJ 24305	A-PPT	46707	[NR]DPLNDSVVELFK	s46707_c1	DPVNESVVELF	NKDPVNESVVELFR	tr|A0AAV7KDB9|A0AAV7KDB9_9METZ	Myosin heavy chain, striated muscle-like	Oopsacas minuta	9	160.64	2.19	TRUE	FALSE	FALSE		0.00900901
305_PPT_2_1	MNRJ 24305	A-PPT	18641	NFGLYNER	s18641_c1	NFGLYNER	NFGLYNER	tr|A0AAV7K9J1|A0AAV7K9J1_9METZ	Aspartate aminotransferase	Oopsacas minuta	8	160.614	2.19	TRUE	FALSE	FALSE		0.00900901
305_PPT_2_1	MNRJ 24305	A-PPT	20184	[AE]TYENEACLFGR	s20184_c1	TYENEACLFGR	AETYENEACLFGR	XP_064383022.1	myoferlin-like isoform X1		11	160.599	-2.97	FALSE	FALSE	TRUE	semiespecífico: -LATF…	0.00900901
305_PPT_2_1	MNRJ 24305	A-PPT	35922	[PV][FF]YGLVTNWDDMEK	s35922_c1	GLVTNWDDMEK	YPIEHGIVTNWDDMEK	tr|A0A1Y9T597|A0A1Y9T597_OSCLO	Actin (Fragment)	Oscarella lobularis	11	160.548	-1006.12	FALSE	TRUE	FALSE		0.00900901
305_PPT_2_1	MNRJ 24305	A-PPT	13233	[AE]GTDFDVQDTGYR	s13233_c1	GTDFDVQDTGYR	LQVVLFEAGTDFDVQDTGYR	tr|A0A496B1P9|A0A496B1P9_UNCPO	PEP-CTERM sorting domain-containing protein	Poribacteria bacterium	12	160.503	-444742	FALSE	FALSE	FALSE		0.00900901
305_PPT_2_1	MNRJ 24305	A-PPT	11011	YGEDFVEK	s11011_c1	YGEDFVEK	YGEDFVEK	tr|A0AA35S1S7|A0AA35S1S7_GEOBA	Sorting nexin-33 (Fragment)	Geodia barretti	8	160.137	2.58	TRUE	FALSE	FALSE		0.00900901
305_PPT_2_1	MNRJ 24305	A-PPT	31724	[LL]V[NS]LDYGVSDADLK	s31724_c2	LSNLDYGVSNADLK	LLISNLDYGVSNADIK	tr|A0AA35XBM8|A0AA35XBM8_GEOBA	THO complex subunit 4-A	Geodia barretti	12	160.126	-7571.45	FALSE	TRUE	FALSE		0.00900901
305_PPT_2_1	MNRJ 24305	A-PPT	22756	VLDESPAAL[LQ]R	s22756_c2	VLDESPAALQLR	VLDESPAALQLR	XP_064396183.1	band 7 protein AGAP004871-like isoform X1		12	160.043	3.29	FALSE	FALSE	TRUE	semiespecífico: -EAAD…	0.00900901
305_PPT_2_1	MNRJ 24305	A-PPT	46422	[AL]DAVGGLTGDEVVGLN[LL]R	s46422_c1	VTGLTGDELVGLNLLR	ALEGVTGLTGDEIVGLNIIR	tr|A0AA35XBG0|A0AA35XBG0_GEOBA	60 kDa chaperonin 1	Geodia barretti	14	160.043	-29293.4	FALSE	FALSE	FALSE		0.00900901
305_PPT_2_1	MNRJ 24305	A-PPT	20720	[HV]VEFNSDLDK	s20720_c1	VEFNSDLDK	VHVEFNSDLDK	XP_064384023.1	vigilin-like		9	159.986	1.72	TRUE	FALSE	FALSE		0.00900901
305_PPT_2_1	MNRJ 24305	A-PPT	34237	ED[QQ]AALVVDDGSGMCK	s34237_c1	EDDVAALVVDNGSGMCK	LLNELGEILSNLLELEMEDDVAALVVDNGSGMCK	tr|A0A1X7VST2|A0A1X7VST2_AMPQE	Actin, cytoplasmic	Amphimedon queenslandica	14	159.896	-1.03252e+06	FALSE	FALSE	FALSE		0.00900901
305_PPT_2_1	MNRJ 24305	A-PPT	28251	LLVGTNLVR	s28251_c1	LLVGTNLVR	ILVGTNLVR	tr|A0AA35SM06|A0AA35SM06_GEOBA	Vacuolar protein sorting-associated protein 35 (Fragment)	Geodia barretti	9	159.813	3.31	TRUE	FALSE	FALSE		0.00900901
305_PPT_2_1	MNRJ 24305	A-PPT	34598	[CN]TVLSGG[ST]MFP[GL]WR	s34598_c1	TVLSGGSTMFPGL	DLYANTVLSGGSTMFPGIADR	tr|A0AAV7JWP1|A0AAV7JWP1_9METZ	Cytoplasmic actin 1	Oopsacas minuta	13	159.796	-160570	FALSE	FALSE	FALSE		0.00900901
305_PPT_2_1	MNRJ 24305	A-PPT	22185	RD[GT]DPTPWLNK	s22185_c1	DGTDPTPWLNK	GIDGTDPTPWLNK	tr|A0A1X7VNX2|A0A1X7VNX2_AMPQE	MACPF domain-containing protein	Amphimedon queenslandica	11	159.757	-10016.8	FALSE	TRUE	FALSE		0.00900901
305_PPT_2_1	MNRJ 24305	A-PPT	31697	ED[QQ]AALVVDDGSGm[CK]	s31697_c1	EDDVAALVVDNGSGMCK	MEDDVAALVVDNGSGMCK	tr|A0AAN0J528|A0AAN0J528_AMPQE	Actin, cytoplasmic	Amphimedon queenslandica	14	159.677	-39203.8	FALSE	FALSE	FALSE		0.00900901
305_PPT_2_1	MNRJ 24305	A-PPT	35641	[EP]EHA[AA][PV]LLTEA[LP]NPK	s35641_c2	PVLLTEAPLNPK	VAPEEHPVLLTEAPLNPK	tr|A0AAN0J528|A0AAN0J528_AMPQE	Actin, cytoplasmic	Amphimedon queenslandica	12	159.291	21047.9	FALSE	TRUE	FALSE		0.00900901
305_PPT_2_1	MNRJ 24305	A-PPT	16781	VELCFNGR	s16781_c1	VELCFNGR	VEICFNGR	XP_064404648.1	deleted in malignant brain tumors 1 protein-like		8	159.261	1.99	TRUE	FALSE	FALSE		0.00900901
305_PPT_2_1	MNRJ 24305	A-PPT	26837	CLCLLNHPLAQSK	s26837_c1	CLCLLSHPLPNTK	CICILSHPIPNTK	tr|A0AA35SIX5|A0AA35SIX5_GEOBA	Rab GDP dissociation inhibitor alpha	Geodia barretti	9	159.159	-2.04	TRUE	FALSE	FALSE		0.00900901
305_PPT_2_1	MNRJ 24305	A-PPT	39716	[AL]AELEDLNLD[EL]K	s39716_c2	AELEDLNLDLEK	IAAELEDLNLDIEK	tr|A0AA35TSM3|A0AA35TSM3_GEOBA	Myosin-7 (Fragment)	Geodia barretti	12	159.107	4.09	FALSE	FALSE	TRUE	semiespecífico: -QH…	0.00900901
305_PPT_2_1	MNRJ 24305	A-PPT	31442	VSLLESLDK	s31442_c1	VSLLESLDK	VSILESLDK	tr|A0AA35WLD3|A0AA35WLD3_GEOBA	cAMP-dependent protein kinase regulatory subunit	Geodia barretti	9	158.991	2.99	TRUE	FALSE	FALSE		0.00900901
305_PPT_2_1	MNRJ 24305	A-PPT	25970	[QS]GPTTAEVSSLLEQR	s25970_c1	GPTSAEVSSLLEQR	HASGGPTSAEVSSILEQR	XP_064391309.1	ATP synthase subunit alpha, mitochondrial-like		13	158.795	-72294	FALSE	FALSE	FALSE		0.00900901
305_PPT_2_1	MNRJ 24305	A-PPT	19333	[NQ]VAmNPTNTLFDAK	s19333_c1	VAMNPTNTVFDAK	NQVAMNPTNTVFDAK	tr|O61226|O61226_9METZ	Heat shock protein 70	Sycon raphanus	12	158.783	7756.06	FALSE	FALSE	FALSE		0.00900901
305_PPT_2_1	MNRJ 24305	A-PPT	46376	KGLPPFQEFTDYLAK	s46376_c1	PFQEFTDYLAK	LGKVPFQEFTDYLAK	XP_064405975.1	small ribosomal subunit protein uS5-like		11	158.721	-1142.66	FALSE	TRUE	FALSE		0.00900901
305_PPT_2_1	MNRJ 24305	A-PPT	30029	[DS]FY[NQ]TVPLYEGYALPH	s30029_c1	HTVPLYEGYALPH	TTGIVFDSGDGVSHTVPIYEGYALPHAILR	tr|A0A1Y9T597|A0A1Y9T597_OSCLO	Actin (Fragment)	Oscarella lobularis	12	158.67	-507168	FALSE	FALSE	FALSE		0.00900901
305_PPT_2_1	MNRJ 24305	A-PPT	33767	ED[QQ]AALVVDDGSGMCK	s33767_c1	EDDVAALVVDNGSGMCK	LLNELGEILSNLLELEMEDDVAALVVDNGSGMCK	tr|A0A1X7VST2|A0A1X7VST2_AMPQE	Actin, cytoplasmic	Amphimedon queenslandica	14	158.572	-1.03253e+06	FALSE	FALSE	FALSE		0.00900901
305_PPT_2_1	MNRJ 24305	A-PPT	35852	[DN]LAGAEELFVR	s35852_c1	LAGAEELFVR	NNLAGAEELFVR	tr|A0A1X7V9A9|A0A1X7V9A9_AMPQE	Clathrin heavy chain	Amphimedon queenslandica	10	158.53	-11.77	TRUE	FALSE	FALSE		0.00900901
305_PPT_2_1	MNRJ 24305	A-PPT	16407	QTVAVGVLK	s16407_c1	QTVAVGVLK	QTVAVGVIK	tr|A0AA96MPK2|A0AA96MPK2_HALDU	Elongation factor 1-alpha	Halisarca dujardinii	9	158.444	2.58	TRUE	FALSE	FALSE		0.00900901
305_PPT_2_1	MNRJ 24305	A-PPT	15639	LLDEEEREDTALR	s15639_c1	LLDEEEREDSELR	ILDEEEREDSELR	XP_064396655.1	programmed cell death 6-interacting protein-like isoform X3		11	158.326	-27701.7	FALSE	TRUE	FALSE		0.00900901
305_PPT_2_1	MNRJ 24305	A-PPT	14829	ENFTCLTR	s14829_c1	ENFTCLTR	ENFTCLTR	XP_064403097.1	malate dehydrogenase, cytoplasmic-like		8	158.268	1.91	TRUE	FALSE	FALSE		0.00900901
305_PPT_2_1	MNRJ 24305	A-PPT	31485	VLFLENYR	s31485_c1	VLFLENYR	VIFLENYR	tr|A0A1X7V5W1|A0A1X7V5W1_AMPQE	Alpha-1,4 glucan phosphorylase	Amphimedon queenslandica	8	158.219	3.83	TRUE	FALSE	FALSE		0.00900901
305_PPT_2_1	MNRJ 24305	A-PPT	21932	[TV]NGTGSGm[GT]LLLSK	s21932_c1	GTGSGMGTLLLSK	MEAEGCDSLQGFQLTHSLGGGTGSGMGTLLISK	tr|A0AA35S859|A0AA35S859_GEOBA	Tubulin beta chain	Geodia barretti	13	158.094	-1.15279e+06	FALSE	FALSE	FALSE		0.00900901
305_PPT_2_1	MNRJ 24305	A-PPT	36549	WLLEQ[LV]R	s36549_c1	WLLEQLVR	WLLEQLVR	XP_064406445.1	uncharacterized protein LOC135351390		8	157.946	-12.26	TRUE	FALSE	FALSE		0.00900901
305_PPT_2_1	MNRJ 24305	A-PPT	26392	LVGGTYGDFMGR	s26392_c1	LVDGTYGDFMGR	LVDGTYGDFMGR	XP_064388767.1	uncharacterized protein LOC135336822 isoform X1		11	157.849	-45609.4	FALSE	TRUE	FALSE		0.00900901
305_PPT_2_1	MNRJ 24305	A-PPT	25870	[AL]FDAGEGQWGTDESK	s25870_c1	YDAGEGQWGTDES	EAQDLYDAGEGQWGTDESR	tr|A0AAV7K0S3|A0AAV7K0S3_9METZ	Annexin	Oopsacas minuta	12	157.79	-243384	FALSE	FALSE	FALSE		0.00900901
305_PPT_2_1	MNRJ 24305	A-PPT	20213	[LT]FAGSSCNDVVAGR	s20213_c1	FAGSSCNDVVTGR	TLFAGSSCNDVVTGR	XP_064395516.1	autophagy-related protein 16-like		12	157.758	-19328.5	FALSE	TRUE	FALSE		0.00900901
305_PPT_2_1	MNRJ 24305	A-PPT	22104	[AV][HQ]AmNPTNTLFDAK	s22104_c2	QVAMNPTNTVFDAK	NQVAMNPTNTVFDAKR	tr|O61226|O61226_9METZ	Heat shock protein 70	Sycon raphanus	12	157.698	-18067.9	FALSE	TRUE	FALSE		0.00900901
305_PPT_2_1	MNRJ 24305	A-PPT	41000	[HL]DPLQLNLPTPS[DP]SR	s41000_c2	DPLQLNLPTPAPD	LHDPLQLNLPTPAPDHVN	XP_064389980.1	calcium uniporter protein, mitochondrial-like		12	157.629	-47937.7	FALSE	FALSE	FALSE		0.00900901
305_PPT_2_1	MNRJ 24305	A-PPT	18844	QGSSNLDEQVTAALDK	s18844_c1	QASNNVEEQVTAALDK	QASNNVEEQVTAAIDK	tr|A0A1X7UVV4|A0A1X7UVV4_AMPQE	Transaldolase	Amphimedon queenslandica	12	157.579	-24494.3	FALSE	TRUE	FALSE		0.00900901
305_PPT_2_1	MNRJ 24305	A-PPT	24480	TGEVEDLLEDPK	s24480_c1	TGEVEDLLEDP	TGEVEDILEDPR	tr|A0A7D7ZP02|A0A7D7ZP02_9GAMM	Alpha/beta hydrolase	Gammaproteobacteria bacterium	11	157.466	-20839.3	FALSE	TRUE	FALSE		0.00900901
305_PPT_2_1	MNRJ 24305	A-PPT	26460	LLGG[FQ]YR	s26460_c1	LLGGFQYR	ILGGFQYR	tr|A0A496AZG5|A0A496AZG5_UNCPO	Gliding motility protein SprA N-terminal domain-containing protein	Poribacteria bacterium	8	157.364	2.38	TRUE	FALSE	FALSE		0.00900901
305_PPT_2_1	MNRJ 24305	A-PPT	17295	YEALELCR	s17295_c1	YEALELCR	YEALELCR	tr|A0A1X7V9A9|A0A1X7V9A9_AMPQE	Clathrin heavy chain	Amphimedon queenslandica	8	157.14	6.55	TRUE	FALSE	FALSE		0.00900901
305_PPT_2_1	MNRJ 24305	A-PPT	17099	[NV]QL[GS]VTESLQACK	s17099_c1	QLGSVTESLEACK	VNQIGSVTESIEACK	tr|A0AA35U0U1|A0AA35U0U1_GEOBA	Enolase	Geodia barretti	12	157.105	-600.59	FALSE	TRUE	FALSE		0.00900901
305_PPT_2_1	MNRJ 24305	A-PPT	29361	ED[QQ]AALVVDDGSGmCK	s29361_c1	EDDVAALVVDNGSGMCK	MEDDVAALVVDNGSGMCK	tr|A0AAN0J528|A0AAN0J528_AMPQE	Actin, cytoplasmic	Amphimedon queenslandica	14	157.086	-39203.2	FALSE	FALSE	FALSE		0.00900901
305_PPT_2_1	MNRJ 24305	A-PPT	37811	LLQDFFDGK	s37811_c1	LLQDFFNGK	LLQDFFNGK	tr|A0A1X7USL0|A0A1X7USL0_AMPQE	Heat shock protein 70	Amphimedon queenslandica	8	157.044	-12.14	TRUE	FALSE	FALSE		0.00900901
305_PPT_2_1	MNRJ 24305	A-PPT	29529	VAGLDDALEPR	s29529_c1	GLDDALEPR	GLGLDDALEPR	XP_064401849.1	ruvB-like 2		9	156.971	-0.36	TRUE	FALSE	FALSE		0.00900901
305_PPT_2_1	MNRJ 24305	A-PPT	20856	FYDAVLQR	s20856_c1	FYDAVLQR	FYDAVLQR	tr|A0A496B8S5|A0A496B8S5_UNCPO	Gfo/Idh/MocA family oxidoreductase	Poribacteria bacterium	8	156.902	3.55	TRUE	FALSE	FALSE		0.00900901
305_PPT_2_1	MNRJ 24305	A-PPT	36501	LFTPLLHR	s36501_c1	LFTPLLHR	IFTPLLHR	tr|A0AA35SN33|A0AA35SN33_GEOBA	glucose-6-phosphate dehydrogenase (NADP(+))	Geodia barretti	8	156.86	3.1	TRUE	FALSE	FALSE		0.00900901
305_PPT_2_1	MNRJ 24305	A-PPT	34420	TALNLFYK	s34420_c1	TALNLFYK	TALNLFYK	tr|A0AA35WPC0|A0AA35WPC0_GEOBA	Coatomer subunit alpha-1	Geodia barretti	8	156.691	4.85	TRUE	FALSE	FALSE		0.00900901
305_PPT_2_1	MNRJ 24305	A-PPT	9870	YYDSVYTER	s9870_c1	YYDSVYTQR	YYDSVYTQR	tr|A0AAV7JPB5|A0AAV7JPB5_9METZ	Dipeptidyl peptidase 4	Oopsacas minuta	8	156.641	-14.11	TRUE	FALSE	FALSE		0.00900901
305_PPT_2_1	MNRJ 24305	A-PPT	32960	[FS]DLSFDSPDDPDGQVTR	s32960_c1	FDSPNDPDGQVTR	KFDSPNDPDGQVTR	tr|A0A1X7TFK8|A0A1X7TFK8_AMPQE	EF-hand domain-containing protein	Amphimedon queenslandica	12	156.565	210897	FALSE	FALSE	FALSE		0.00900901
305_PPT_2_1	MNRJ 24305	A-PPT	11035	[DL]mFTEDDVK	s11035_c1	MFTEDDVK	EVMFTEDDVK	tr|A0AA35RUZ5|A0AA35RUZ5_GEOBA	non-specific serine/threonine protein kinase (Fragment)	Geodia barretti	8	156.406	0.49	TRUE	FALSE	FALSE		0.00900901
305_PPT_2_1	MNRJ 24305	A-PPT	34482	FNLLV[DP]R	s34482_c2	FNLLVPDR	FNILVPDR	XP_064392800.1	beta-adrenergic receptor kinase 1-like		8	156.404	3.66	TRUE	FALSE	FALSE		0.00900901
305_PPT_2_1	MNRJ 24305	A-PPT	28420	FLAVDYVK	s28420_c1	FLAVDYVK	FLAVDYVK	tr|A0AA35RJS1|A0AA35RJS1_GEOBA	Oligopeptide-binding protein AppA	Geodia barretti	8	156.403	1.89	TRUE	FALSE	FALSE		0.00900901
305_PPT_2_1	MNRJ 24305	A-PPT	21652	[DL]ALPEQAL[AT]R	s21652_c1	LPEQALATR	ADIIPEQAIATR	tr|A0AA35WMR5|A0AA35WMR5_GEOBA	Probable quorum-quenching lactonase YtnP	Geodia barretti	9	156.147	0.51	TRUE	FALSE	FALSE		0.00900901
305_PPT_2_1	MNRJ 24305	A-PPT	40322	KAYDLLFK	s40322_c1	KAYDLLFK	KAYDLLFK	tr|A0AA35T0X0|A0AA35T0X0_GEOBA	Ras-related protein Rab-13	Geodia barretti	8	156.144	4.32	TRUE	FALSE	FALSE		0.00900901
305_PPT_2_1	MNRJ 24305	A-PPT	37254	FPELA[LV]R	s37254_c2	FPELAVLR	FPELAVLR	XP_064396880.1	1-phosphatidylinositol 4,5-bisphosphate phosphodiesterase delta-1-like isoform X2		8	156.133	3.1	TRUE	FALSE	FALSE		0.00900901
305_PPT_2_1	MNRJ 24305	A-PPT	22952	LPLQDVYK	s22952_c1	LPLQDVYK	LPLQDVYK	tr|A0A1X7VE16|A0A1X7VE16_AMPQE	Elongation factor 1-alpha	Amphimedon queenslandica	8	156.094	3.22	TRUE	FALSE	FALSE		0.00900901
305_PPT_2_1	MNRJ 24305	A-PPT	36751	[DE][QQ]AALVVDDGSGM[CK]	s36751_c1	AALVVDNGSGMCK	GDDDVAALVVDNGSGMCK	tr|A0AAV7KMS3|A0AAV7KMS3_9METZ	Cytoskeletal actin 2	Oopsacas minuta	12	156.075	-3.14	FALSE	FALSE	TRUE	semiespecífico: -M…	0.00900901
305_PPT_2_1	MNRJ 24305	A-PPT	27118	LLFTNSYK	s27118_c1	LLFTNSYK	LLFTNSYK	tr|A0A1X7U9Z2|A0A1X7U9Z2_AMPQE	V-type proton ATPase subunit a	Amphimedon queenslandica	8	156.03	2.41	TRUE	FALSE	FALSE		0.00900901
305_PPT_2_1	MNRJ 24305	A-PPT	42203	[LV]VEESLYDEFVK	s42203_c1	VEESLYDEFVK	IFVEESIYDEFVK	tr|A0AAN0ID31|A0AAN0ID31_AMPQE	Aldehyde dehydrogenase domain-containing protein	Amphimedon queenslandica	11	155.934	-30592.8	FALSE	TRUE	FALSE		0.00900901
305_PPT_2_1	MNRJ 24305	A-PPT	52478	[AV]SVLALAEDLQSSDSFK	s52478_c1	SVLALAEELHSSDAFK	PISVIALAEEIHSSDAFK	XP_064388186.1	uncharacterized protein LOC135336353		13	155.926	-25038.7	FALSE	FALSE	FALSE		0.00900901
305_PPT_2_1	MNRJ 24305	A-PPT	28928	WLDGVLEDK	s28928_c1	WLDGVLENK	WIDGVLENK	tr|C9QKN7|C9QKN7_VIBOR	4Fe-4S Mo/W bis-MGD-type domain-containing protein	Vibrio orientalis CIP 102891 = ATCC 33934	8	155.808	-14.66	TRUE	FALSE	FALSE		0.00900901
305_PPT_2_1	MNRJ 24305	A-PPT	20675	SLNVYDLR	s20675_c1	SLNVYDLR	SINVYDIR	XP_064395580.1	serine carboxypeptidase S10 family member 1-like		8	155.791	0.17	TRUE	FALSE	FALSE		0.00900901
305_PPT_2_1	MNRJ 24305	A-PPT	14699	[EL]MSALDGQVLYR	s14699_c1	SALNGQVLYR	ATGGSSAINGQVLYR	tr|A0AA35TQG6|A0AA35TQG6_GEOBA	Uncharacterized GMC-type oxidoreductase in thcA 5'region	Geodia barretti	9	155.711	-10.34	TRUE	FALSE	FALSE		0.00900901
305_PPT_2_1	MNRJ 24305	A-PPT	28138	FF[PV]GYGLVTNWDDmEK	s28138_c1	YPLEHGLVTNWDDMEK	YPIEHGIVTNWDDMEK	tr|A0AAV7JBP9|A0AAV7JBP9_9METZ	Actin	Oopsacas minuta	12	155.623	34452.7	FALSE	FALSE	FALSE		0.00900901
305_PPT_2_1	MNRJ 24305	A-PPT	7771	LYACV[SS]R	s7771_c1	LYACVSSR	LYACVSSR	tr|A0AAV7KBQ0|A0AAV7KBQ0_9METZ	40S ribosomal protein S8	Oopsacas minuta	8	155.555	3	TRUE	FALSE	FALSE		0.00900901
305_PPT_2_1	MNRJ 24305	A-PPT	10417	[AV]GQDGQLDAEELQR	s10417_c1	GQDGQLDADELQR	MAYNPPAGDPLWPYFQAVAGQDGQIDADELQR	tr|Q1RPT2|Q1RPT2_SUBDO	Sorcin	Suberites domuncula	12	155.522	-1.17021e+06	FALSE	FALSE	FALSE		0.00900901
305_PPT_2_1	MNRJ 24305	A-PPT	38456	[GQ]GASEFTDTELFQLEAVDR	s38456_c1	TDTELFQMEAVDR	ANHSDATDTEIFQMEAVDR	XP_064405694.1	fascin-like		12	155.118	20837	FALSE	FALSE	FALSE		0.00900901
305_PPT_2_1	MNRJ 24305	A-PPT	30238	[LT]DSLDQVADSTLL[GT]TPK	s30238_c2	DQVADSTLLAGTPK	RPYEDQVADSTIIAGTPK	tr|A0AA35X1C7|A0AA35X1C7_GEOBA	Alkanal monooxygenase alpha chain	Geodia barretti	13	155.057	6594.7	FALSE	FALSE	FALSE		0.00900901
305_PPT_2_1	MNRJ 24305	A-PPT	15403	[CL]VLGDASHCDEAK	s15403_c1	VLGDASHCDEAK	VCVLGDASHCDEAK	tr|A0AA35R3Y4|A0AA35R3Y4_GEOBA	60S ribosomal protein L10a-2	Geodia barretti	12	154.569	8271.43	FALSE	FALSE	FALSE		0.00900901
305_PPT_2_1	MNRJ 24305	A-PPT	18700	QVLEPSFR	s18700_c1	QVLEPSFR	QVLEPSFR	tr|M1XMM6|M1XMM6_9METZ	Elongation factor 1-gamma	Sycon ciliatum	8	154.482	2.34	TRUE	FALSE	FALSE		0.00900901
305_PPT_2_1	MNRJ 24305	A-PPT	26118	LPVFVEGR	s26118_c1	LPVFVEGR	LPVFVEGR	tr|A0A496A5U4|A0A496A5U4_UNCPO	Gfo/Idh/MocA-like oxidoreductase N-terminal domain-containing protein	Poribacteria bacterium	8	154.419	3.19	TRUE	FALSE	FALSE		0.00900901
305_PPT_2_2	MNRJ 24305	A-PPT	43489	[EV]YCNTVLSGGSTMFPGLADR	s43489_c1	YANTVLSGGSTMFPGLADR	KDLYANTVLSGGSTMFPGIADR	tr|A0AAV7JWP1|A0AAV7JWP1_9METZ	Cytoplasmic actin 1	Oopsacas minuta	18	218.004	-17199.1	FALSE	FALSE	FALSE		0
305_PPT_2_2	MNRJ 24305	A-PPT	54589	[DP]NVLAEAELLQAAASLEAA[AK]	s54589_c1	NLLAETELLQAAASLEAAAK	DPNIIAETELLQAAASIEAAAK	tr|A0AA35TAU8|A0AA35TAU8_GEOBA	Talin-1	Geodia barretti	18	214.854	-20060.9	FALSE	TRUE	FALSE		0
305_PPT_2_2	MNRJ 24305	A-PPT	36507	[TV]RYCNTVLSGGSTmFPGLADR	s36507_c1	YANTVLSGGSTMFPGLADR	KDLYANTVLSGGSTMFPGLADR	tr|A0AAV7KFN4|A0AAV7KFN4_9METZ	Actin	Oopsacas minuta	18	204.605	36405.4	FALSE	FALSE	FALSE	Xlink:DTSSP[88] (UNIMOD:126) @K (N-flank)	0
305_PPT_2_2	MNRJ 24305	A-PPT	27443	[AE]TAmDPTAEPTGEDLS[LQ][KL]	s27443_c4	MDPTAEPNGEDLSQLVK	STAEMDPTAEPNGEDISQLVK	tr|A0AA35TK28|A0AA35TK28_GEOBA	3-chloro-4-hydroxyphenylacetate reductive dehalogenase	Geodia barretti	15	203.625	10.72	TRUE	FALSE	FALSE		0
305_PPT_2_2	MNRJ 24305	A-PPT	51112	[PV]VLVGGLLDVDCTDDLLK	s51112_c1	LVVGGLLDVDCTDDVLK	LPIVVGGLLDVDCTDDVIK	tr|A0A1X7V9A9|A0A1X7V9A9_AMPQE	Clathrin heavy chain	Amphimedon queenslandica	14	202.319	4.77	TRUE	FALSE	FALSE		0
305_PPT_2_2	MNRJ 24305	A-PPT	57500	[DG]ETLEDLLALSPEELLLR	s57500_c1	ETLEDLMALSPEELLLR	ISLQNCPNLAVLLQEGETLEDLMALSPEEILLR	tr|A0AA35TV86|A0AA35TV86_GEOBA	Fimbrin	Geodia barretti	16	201.399	-750926	FALSE	FALSE	FALSE		0
305_PPT_2_2	MNRJ 24305	A-PPT	57495	[DG]ETLEDLLALS[EP]ELLLR	s57495_c2	ETLEDLMALSPEELLLR	ISLQNCPNLAVLLQEGETLEDLMALSPEEILLR	tr|A0AA35TV86|A0AA35TV86_GEOBA	Fimbrin	Geodia barretti	16	198.27	-750924	FALSE	FALSE	FALSE		0
305_PPT_2_2	MNRJ 24305	A-PPT	10370	[DE]ALAASQQ[DG]ADTLAAAK	s10370_c2	ALAASQQGDADTLAAA	DEAIAASQQGDADTIAAAR	tr|A0A496AF05|A0A496AF05_UNCPO	OmpA-like domain-containing protein	Poribacteria bacterium	16	196.385	-15178.3	FALSE	TRUE	FALSE		0
305_PPT_2_2	MNRJ 24305	A-PPT	33671	QFSTDELVEEVEKR	s33671_c1	QFSTDELVEEVEKR	GQFSTDELVEEVEKR	tr|A0AAV7KJ76|A0AAV7KJ76_9METZ	Clathrin heavy chain	Oopsacas minuta	14	194.956	-33384.8	FALSE	TRUE	FALSE		0
305_PPT_2_2	MNRJ 24305	A-PPT	9383	[DF]EQEmQTAASSSSLEK	s9383_c1	EQEMQTAASSSSLEK	LCYVALDFEQEMQTAASSSSLEK	tr|A0AA35RW90|A0AA35RW90_GEOBA	Actin, cytoplasmic	Geodia barretti	15	191.007	-369645	FALSE	FALSE	FALSE		0
305_PPT_2_2	MNRJ 24305	A-PPT	37830	[TV]HTDDELNWLNPDK	s37830_c1	HTDDELNWLNPDK	KLHTDDELNWLNPDK	tr|A0AA35WG35|A0AA35WG35_GEOBA	Talin-2	Geodia barretti	13	190.979	-22862.2	FALSE	TRUE	FALSE		0
305_PPT_2_2	MNRJ 24305	A-PPT	38267	[TV]HTDDELNWLNPDK	s38267_c1	HTDDELNWLNPDK	KLHTDDELNWLNPDK	tr|A0AA35WG35|A0AA35WG35_GEOBA	Talin-2	Geodia barretti	13	190.898	-22863.3	FALSE	TRUE	FALSE		0
305_PPT_2_2	MNRJ 24305	A-PPT	19925	[EL]QAQLQETQDDLESER	s19925_c1	QAQLQETQDDLESE	DLQAQLQETQDDLESEK	tr|O18430|O18430_GEOCY	Myosin II (Fragment)	Geodia cydonium	14	190.465	20197.5	FALSE	TRUE	FALSE		0
305_PPT_2_2	MNRJ 24305	A-PPT	31323	[EP]EHPVLLTEAPLNPK	s31323_c1	EHPVLLTEAPLNPK	PEEHPVLLTEAPLNPK	tr|A0A1Y9T597|A0A1Y9T597_OSCLO	Actin (Fragment)	Oscarella lobularis	14	189.716	1.26	FALSE	FALSE	TRUE	semiespecífico: -VA…	0
305_PPT_2_2	MNRJ 24305	A-PPT	15369	[NV]EVHEFNVSmSCEGCSGAVNR	s15369_c1	QVHVFNVKMTCEGCSGAVNR	MSQVHVFNVKMTCEGCSGAVNR	tr|A0AA35STJ5|A0AA35STJ5_GEOBA	Copper transport protein ATOX1	Geodia barretti	16	189.582	-5237.32	FALSE	TRUE	FALSE		0
305_PPT_2_2	MNRJ 24305	A-PPT	31403	[EL]LLTSGGENLAPV[PV]EDR	s31403_c1	LLTSGGENMAPVPVEDR	ELIITSGGENMAPVPVEDR	XP_064405285.1	long-chain-fatty-acid--CoA ligase ACSBG2-like		16	189.242	-8937.63	FALSE	TRUE	FALSE		0
305_PPT_2_2	MNRJ 24305	A-PPT	44693	QAFDDALAELDTLR	s44693_c1	QAFDDALAELDQL	QAFDDAIAELDQLK	XP_064383126.1	14-3-3 protein zeta-like		12	188.265	-4.61	TRUE	FALSE	FALSE		0
305_PPT_2_2	MNRJ 24305	A-PPT	42245	[AV]GDEWLFEGPGTCLPR	s42245_c1	GDEWLFEGPGTYLPR	VAGDEWLFEGPGTYLPR	XP_064391610.1	major vault protein-like		14	185.098	-1595.13	FALSE	TRUE	FALSE		0
305_PPT_2_2	MNRJ 24305	A-PPT	46840	[AL]EGVGGLTGDEVVGLN[LL]R	s46840_c1	EGVTGLTGDELVGLNLLR	ALEGVTGLTGDEIVGLNIIR	tr|A0AA35XBG0|A0AA35XBG0_GEOBA	60 kDa chaperonin 1	Geodia barretti	16	185.092	-29294	FALSE	FALSE	FALSE		0
305_PPT_2_2	MNRJ 24305	A-PPT	47002	[LT]HVVDVTPSVLEPSF[AV]GR	s47002_c1	HVVDVLPSVLEPSFGVGR	TVHVVDVIPSVIEPSFGVGR	tr|A0AA35X2T8|A0AA35X2T8_GEOBA	Glycine--tRNA ligase	Geodia barretti	16	184.652	7068.56	FALSE	TRUE	FALSE		0
305_PPT_2_2	MNRJ 24305	A-PPT	33254	[TV]GGGTGSGMGTLLLSK	s33254_c1	GGGTGSGMGTLLLSK	CDCLQGFQLCHSLGGGTGSGMGTLLISK	tr|A0AA35TGV5|A0AA35TGV5_GEOBA	Tubulin beta chain	Geodia barretti	15	182.733	-924252	FALSE	FALSE	FALSE		0
305_PPT_2_2	MNRJ 24305	A-PPT	19935	[CT]AASVAVG[GL]TPR	s19935_c1	AASVAVGGLTPR	CTAASVAVGGLTPR	tr|A0AA35X6E5|A0AA35X6E5_GEOBA	CO dehydrogenase flavoprotein C-terminal domain-containing protein	Geodia barretti	12	182.624	2.54	TRUE	FALSE	FALSE		0
305_PPT_2_2	MNRJ 24305	A-PPT	39509	KDNLVTFFQK	s39509_c1	KDNLVTFFQK	KDNIVTFFQK	tr|A0A7X4FGJ7|A0A7X4FGJ7_UNCPO	MotA/TolQ/ExbB proton channel domain-containing protein	Poribacteria bacterium	10	182.544	4.03	TRUE	FALSE	FALSE		0
305_PPT_2_2	MNRJ 24305	A-PPT	22046	[VV]VVGNPANTNAML[CS]R	s22046_c1	VVGNPANTNAMLCS	VVVVGNPANTNAMICSHFAPSIPK	tr|A0AA35SGB1|A0AA35SGB1_GEOBA	Malate dehydrogenase	Geodia barretti	14	181.982	-400562	FALSE	FALSE	FALSE		0
305_PPT_2_2	MNRJ 24305	A-PPT	44288	QAFDDALAELDTLR	s44288_c1	QAFDDALAELDQL	QAFDDAIAELDQLK	XP_064383126.1	14-3-3 protein zeta-like		12	181.586	-3.72	TRUE	FALSE	FALSE		0
305_PPT_2_2	MNRJ 24305	A-PPT	42590	[HL]ELNPEHPLVE[LT]R	s42590_c2	ELNPEHPLVETLR	HFELNPEHPIVETLR	tr|A0AA35WVE8|A0AA35WVE8_GEOBA	Heat shock protein HSP 90-alpha 1	Geodia barretti	13	179.825	-18919.2	FALSE	TRUE	FALSE		0
305_PPT_2_2	MNRJ 24305	A-PPT	20400	[AV]AEAQLQETQDDLESER	s20400_c1	AQLQETQDDLESER	ELLAQLQETQDDLESER	XP_064406196.1	myosin-10-like		14	179.213	6882.28	FALSE	TRUE	FALSE		0
305_PPT_2_2	MNRJ 24305	A-PPT	14337	YADAESGVDVD[LS]R	s14337_c2	YADAESGVDVDSLR	PTISITYADAESGVDVDSIR	tr|A0A496AM76|A0A496AM76_UNCPO	Uncharacterized protein	Poribacteria bacterium	14	178.836	-409408	FALSE	FALSE	FALSE		0
305_PPT_2_2	MNRJ 24305	A-PPT	31532	LWDYRPLPK	s31532_c1	LWDYRPLPK	LWDYRPLPK	tr|A0A496BD62|A0A496BD62_UNCPO	Tetratricopeptide repeat protein	Poribacteria bacterium	9	177.192	4.93	TRUE	FALSE	FALSE		0
305_PPT_2_2	MNRJ 24305	A-PPT	46049	[AP]LFLGSVENVDDYLK	s46049_c1	LFLGSVENVDDYL	APIFIGSVENVDDYLR	tr|A0AA35W7J8|A0AA35W7J8_GEOBA	Fructose-1,6-bisphosphatase isozyme 2	Geodia barretti	13	176.29	-15740.3	FALSE	TRUE	FALSE		0
305_PPT_2_2	MNRJ 24305	A-PPT	49889	[EV]LDDVVLLDLADASN[LP]R	s49889_c2	VVLLDLADSGNPLR	VGETAQVVIIDLADSGNPIR	XP_064391416.1	clathrin heavy chain 1-like		12	175.321	2.74	TRUE	FALSE	FALSE		0
305_PPT_2_2	MNRJ 24305	A-PPT	35296	ED[QQ]AALVVDNGSGMCK	s35296_c1	EDDVAALVVDNGSGMCK	MEDDVAALVVDNGSGMCK	tr|A0AAN0J528|A0AAN0J528_AMPQE	Actin, cytoplasmic	Amphimedon queenslandica	15	175.153	-48900.4	FALSE	FALSE	FALSE		0
305_PPT_2_2	MNRJ 24305	A-PPT	30907	ED[QQ]AALVVDNGSGmCK	s30907_c1	EDDVAALVVDNGSGMCK	MEDDVAALVVDNGSGMCK	tr|A0AAN0J528|A0AAN0J528_AMPQE	Actin, cytoplasmic	Amphimedon queenslandica	15	174.864	-39760.4	FALSE	FALSE	FALSE		0
305_PPT_2_2	MNRJ 24305	A-PPT	21091	[DN]AmYLmNPPTVEGWHTGR	s21091_c1	LLNPPTVEGWHTGR	YPGATALMGQELLNPPTVEGWHTGR	tr|A0A495YYE7|A0A495YYE7_UNCPO	DUF1800 domain-containing protein	Poribacteria bacterium	13	174.54	-213678	FALSE	FALSE	FALSE		0
305_PPT_2_2	MNRJ 24305	A-PPT	41629	[LV]G[FL]EDTNLCALHAK	s41629_c2	GLFEDTNLCALHAK	FQSAAIGALQEASEAYLVGLFEDTNLCAIHAK	tr|A0A1X7UTZ4|A0A1X7UTZ4_AMPQE	Histone H2A/H2B/H3 domain-containing protein	Amphimedon queenslandica	14	173.968	-909350	FALSE	FALSE	FALSE		0
305_PPT_2_2	MNRJ 24305	A-PPT	18172	LLEELED[GQ]K	s18172_c1	LLEELEDGQK	LLEELEDGQK	tr|A0AA35QTM7|A0AA35QTM7_GEOBA	Ubiquitin-conjugating enzyme E2 variant 2	Geodia barretti	10	172.205	5.07	TRUE	FALSE	FALSE		0
305_PPT_2_2	MNRJ 24305	A-PPT	39381	[GY]DLEELTLVPR	s39381_c1	DLEELTLVPR	GYDLEEITLVPR	tr|A0A6N9C553|A0A6N9C553_UNCPO	LLM class flavin-dependent oxidoreductase	Poribacteria bacterium	10	171.438	-0.58	TRUE	FALSE	FALSE		0
305_PPT_2_2	MNRJ 24305	A-PPT	44530	[EV]ALLTG[GQ]LLSEEVGR	s44530_c1	ALLTGGQVLSEEVGR	AMLEDMAILTGGQVISEEVGR	tr|A0AA35W6V8|A0AA35W6V8_GEOBA	60 kDa chaperonin 1	Geodia barretti	14	171.119	-253188	FALSE	FALSE	FALSE		0
305_PPT_2_2	MNRJ 24305	A-PPT	37878	[CF]ELPDGQVLTL[GN]ER	s37878_c1	ELPDGQVLTLGNER	KYELPDGQVITIGNER	tr|A0AAV7JHX5|A0AAV7JHX5_9METZ	Actin-4	Oopsacas minuta	14	171.071	8101.19	FALSE	FALSE	FALSE		0
305_PPT_2_2	MNRJ 24305	A-PPT	43034	QQLLENFFK	s43034_c1	QQLLENFFK	QQLLENFFK	tr|A0A1X7VHU9|A0A1X7VHU9_AMPQE	NAD(P)H oxidase (H2O2-forming)	Amphimedon queenslandica	9	171.008	0.91	TRUE	FALSE	FALSE		0
305_PPT_2_2	MNRJ 24305	A-PPT	43603	[TV]RYCNTVLSGGSTMFPGLWR	s43603_c1	YANTVLSGGSTMFPGL	KDLYANTVLSGGSTMFPGIADR	tr|A0AAV7JWP1|A0AAV7JWP1_9METZ	Cytoplasmic actin 1	Oopsacas minuta	15	170.781	29984.5	FALSE	FALSE	FALSE	Xlink:DTSSP[88] (UNIMOD:126) @K (N-flank)	0
305_PPT_2_2	MNRJ 24305	A-PPT	31614	[SY]GELPDGQVLTL[GN]ER	s31614_c1	ELPDGQVLTLGNER	KYELPDGQVITIGNER	tr|A0AAV7JNC1|A0AAV7JNC1_9METZ	Actin	Oopsacas minuta	14	170.528	8100.6	FALSE	FALSE	FALSE		0
305_PPT_2_2	MNRJ 24305	A-PPT	44949	LGFPW[ES]LR	s44949_c2	LGFPWSELR	IGFPWSEIR	tr|A0AAV7KHD0|A0AAV7KHD0_9METZ	Radixin	Oopsacas minuta	9	170.017	3.57	TRUE	FALSE	FALSE		0
305_PPT_2_2	MNRJ 24305	A-PPT	11031	[SV]QTTLQTDEVK	s11031_c1	QTTLQTDEVK	SVQTTLQTDEVK	tr|A0AAV7JBV1|A0AAV7JBV1_9METZ	Erlin-1-like	Oopsacas minuta	10	169.818	5.74	TRUE	FALSE	FALSE		0
305_PPT_2_2	MNRJ 24305	A-PPT	36208	[HV]VFGTVVE[Gm]DVVR	s36208_c1	VFGEVVEGMDVV	HVVFGEVVEGMDVVK	tr|A0A930Y4S6|A0A930Y4S6_9GAMM	Peptidyl-prolyl cis-trans isomerase	Ectothiorhodospiraceae bacterium AqS1	11	169.695	10.76	TRUE	FALSE	FALSE		0
305_PPT_2_2	MNRJ 24305	A-PPT	35926	[TV]LSGGSTMFPGLADR	s35926_c1	LSGGSTMFPGLADR	DLYANTVLSGGSTMFPGIADR	tr|A0AAV7JWP1|A0AAV7JWP1_9METZ	Cytoplasmic actin 1	Oopsacas minuta	14	169.556	-358408	FALSE	FALSE	FALSE		0
305_PPT_2_2	MNRJ 24305	A-PPT	35757	ED[QQ]AALVVDNGSGM[CK]	s35757_c1	EDDVAALVVDNGSGMCK	MEDDVAALVVDNGSGMCK	tr|A0AAN0J528|A0AAN0J528_AMPQE	Actin, cytoplasmic	Amphimedon queenslandica	15	169.485	-48897.7	FALSE	TRUE	FALSE		0
305_PPT_2_2	MNRJ 24305	A-PPT	16862	[AP]VAAGAVGLAQR	s16862_c1	VAAGAVGLAQR	PAVAAGAVGLAQR	tr|A0A1X7UW97|A0A1X7UW97_AMPQE	Medium-chain specific acyl-CoA dehydrogenase, mitochondrial	Amphimedon queenslandica	11	168.929	1.89	TRUE	FALSE	FALSE		0
305_PPT_2_2	MNRJ 24305	A-PPT	22008	[GT]GGQEFTEYNTEQFTPAK	s22008_c1	FSEYNTEQFTPAK	EGASSAFSEYNTEQFTPAK	XP_064400429.1	F-actin-capping protein subunit alpha-1-like		12	168.811	19025	FALSE	TRUE	FALSE		0
305_PPT_2_2	MNRJ 24305	A-PPT	20014	VTGMDWAPK	s20014_c1	VTGMDWAPK	VTGMDWAPK	tr|A0AA35QWE1|A0AA35QWE1_GEOBA	Arp2/3 complex 41 kDa subunit	Geodia barretti	9	168.546	1.71	TRUE	FALSE	FALSE		0
305_PPT_2_2	MNRJ 24305	A-PPT	34075	[TV]TSQATFNDLADLR	s34075_c1	TSQATFNDLADLR	NGQGFVLVYSITSQATFNDLADLR	XP_064400444.1	ras-related protein Rap-1b		13	168.522	-592122	FALSE	FALSE	FALSE		0
305_PPT_2_2	MNRJ 24305	A-PPT	13090	YSCDEGYSWR	s13090_c1	YSCNEGYSWR	YSCNEGYSWR	tr|A0AA35TTA6|A0AA35TTA6_GEOBA	Sortilin-related receptor (Fragment)	Geodia barretti	9	168.406	-12.05	TRUE	FALSE	FALSE		0
305_PPT_2_2	MNRJ 24305	A-PPT	37034	[EV]YCNTVLSGTSGmFPGLADR	s37034_c1	YANTVLSGGSTMFPGLADR	KDLYANTVLSGGSTMFPGLADR	tr|A0AAV7KFN4|A0AAV7KFN4_9METZ	Actin	Oopsacas minuta	16	167.858	-10091.1	FALSE	FALSE	FALSE		0
305_PPT_2_2	MNRJ 24305	A-PPT	24546	VTGEEWLVK	s24546_c1	VTGEEWLVK	VTGEEWLVK	tr|A0AA35XCQ3|A0AA35XCQ3_GEOBA	Major vault protein	Geodia barretti	9	167.575	2.89	TRUE	FALSE	FALSE		0
305_PPT_2_2	MNRJ 24305	A-PPT	20749	K[HN]DGSTTVLANQFQGR	s20749_c2	DGSTTVLANQFQGR	DGSTTVLANQFQGRQLNR	tr|A0AA35W5W8|A0AA35W5W8_GEOBA	Gluconolactonase	Geodia barretti	14	167.342	-70567.6	FALSE	FALSE	FALSE		0
305_PPT_2_2	MNRJ 24305	A-PPT	13362	LGTLYQQDGEYER	s13362_c1	LGTLYQQSGEYER	IGTLYQQSGEYER	tr|A0A496ARJ9|A0A496ARJ9_UNCPO	Tetratricopeptide repeat protein	Poribacteria bacterium	12	167.24	17191.1	FALSE	TRUE	FALSE		0
305_PPT_2_2	MNRJ 24305	A-PPT	47061	[HV]VFGTVVEGMDVVR	s47061_c1	VFGEVVEGMDVV	HVVFGEVVEGMDVVK	tr|A0A930Y4S6|A0A930Y4S6_9GAMM	Peptidyl-prolyl cis-trans isomerase	Ectothiorhodospiraceae bacterium AqS1	11	167.126	9.9	TRUE	FALSE	FALSE		0
305_PPT_2_2	MNRJ 24305	A-PPT	20836	[TV][MT]NAGQEDSVLLAK	s20836_c1	TNAGQEDSVLLAK	QIATNAGQEDSVIIAK	tr|A0A495ZYG0|A0A495ZYG0_UNCPO	Chaperonin GroEL	Poribacteria bacterium	13	166.852	10729.7	FALSE	TRUE	FALSE		0
305_PPT_2_2	MNRJ 24305	A-PPT	42648	[NS]DLYNLNLAFDV[AE]K	s42648_c1	DMYNLNLAFDVAEK	SNDMYNLNLAFDVAEK	tr|A0A1X7UXJ8|A0A1X7UXJ8_AMPQE	Alpha-actinin	Amphimedon queenslandica	13	166.802	-9843.92	FALSE	TRUE	FALSE		0
305_PPT_2_2	MNRJ 24305	A-PPT	34213	LADDVDLNELALR	s34213_c1	LADDVDLSELALR	LADDVDLSELALR	tr|A0AAV7K9N4|A0AAV7K9N4_9METZ	AAA+ ATPase domain-containing protein	Oopsacas minuta	12	166.753	17870.2	FALSE	TRUE	FALSE		0
305_PPT_2_2	MNRJ 24305	A-PPT	35752	[HT]DPLWNAAQLQ[Vm]R	s35752_c1	DPLWNAAQLQMV	EYIYTQEQFESSSTHDPLWNAAQLQMVQEGK	tr|A0AAN0JUX6|A0AAN0JUX6_AMPQE	Deoxyribodipyrimidine photo-lyase	Amphimedon queenslandica	12	166.647	-1.03727e+06	FALSE	FALSE	FALSE		0
305_PPT_2_2	MNRJ 24305	A-PPT	9852	[PY]S[GN]SDGNTFDYQGR	s9852_c1	SGNSNGNTFDYQGR	HPSGNSNGNTFDYQGR	tr|A0A7C7X656|A0A7C7X656_9PLAN	SMP-30/gluconolactonase/LRE family protein	Planctomycetaceae bacterium	13	166.526	14628.2	FALSE	FALSE	FALSE		0
305_PPT_2_2	MNRJ 24305	A-PPT	37234	[VV]DPFTLKPLDK	s37234_c1	DPFTLKPLDK	VVDPFTLKPIDK	XP_064399868.1	transketolase-like		10	166.115	3.64	TRUE	FALSE	FALSE		0
305_PPT_2_2	MNRJ 24305	A-PPT	30428	ED[QQ]AALVVDNGSGmCK	s30428_c1	EDDVAALVVDNGSGMCK	LLNELGEILSNLLELEMEDDVAALVVDNGSGMCK	tr|A0A1X7VST2|A0A1X7VST2_AMPQE	Actin, cytoplasmic	Amphimedon queenslandica	15	166.087	-1.01591e+06	FALSE	FALSE	FALSE		0
305_PPT_2_2	MNRJ 24305	A-PPT	21499	LSNPVGWAK	s21499_c1	LSNPVGWAK	LSNPVGWAK	tr|A0A495Z9T7|A0A495Z9T7_UNCPO	Fibronectin type-III domain-containing protein	Poribacteria bacterium	9	165.883	2.89	TRUE	FALSE	FALSE		0
305_PPT_2_2	MNRJ 24305	A-PPT	22057	LSCGVLGLAK	s22057_c1	LSCGVLGLAK	LSCGVIGLAK	tr|A0AA35SAC7|A0AA35SAC7_GEOBA	Superoxide dismutase [Cu-Zn]	Geodia barretti	10	165.709	2.49	TRUE	FALSE	FALSE		0
305_PPT_2_2	MNRJ 24305	A-PPT	31815	SLLQLAAATK	s31815_c1	SLLQLAAATK	SLLQIAAATK	tr|A0AA35X0H9|A0AA35X0H9_GEOBA	Dihydrolipoamide acetyltransferase component of pyruvate dehydrogenase complex	Geodia barretti	10	165.564	1.95	TRUE	FALSE	FALSE		0
305_PPT_2_2	MNRJ 24305	A-PPT	19298	VFNYNT[EL]K	s19298_c2	VFNYNTLEK	VFNYNTLEK	XP_064385265.1	coatomer subunit beta'-like		9	165.397	8.11	TRUE	FALSE	FALSE		0
305_PPT_2_2	MNRJ 24305	A-PPT	37413	[EY]SGLPDGQVLTL[GN]ER	s37413_c1	LPDGQVLTLGNER	SYELPDGQVITIGNER	tr|A0A1Y9T597|A0A1Y9T597_OSCLO	Actin (Fragment)	Oscarella lobularis	13	165.241	30334.8	FALSE	FALSE	FALSE	Propionyl (UNIMOD:58) @S (N-flank)	0
305_PPT_2_2	MNRJ 24305	A-PPT	16102	TLYQLQ[AE]R	s16102_c1	TLYQLQAER	TLYQLQAER	tr|A0AA35WQU8|A0AA35WQU8_GEOBA	UDP-N-acetylglucosamine diphosphorylase	Geodia barretti	9	165.125	3.33	TRUE	FALSE	FALSE		0
305_PPT_2_2	MNRJ 24305	A-PPT	33236	SFF[LR][GP]ER	s33236_c2	SFFLRPGER	SFFLRPGER	tr|A0AAN0J061|A0AAN0J061_AMPQE	Major vault protein	Amphimedon queenslandica	9	164.881	4.69	TRUE	FALSE	FALSE		0
305_PPT_2_2	MNRJ 24305	A-PPT	41530	LLDLA[FG]PR	s41530_c2	LLDLAGFPR	ILDLAGFPR	tr|A0AA35X2Y8|A0AA35X2Y8_GEOBA	Solute-binding protein family 5 domain-containing protein	Geodia barretti	9	164.672	1.66	TRUE	FALSE	FALSE		0
305_PPT_2_2	MNRJ 24305	A-PPT	32515	LLSELD[VV]R	s32515_c1	LLSELDVVR	LLSELDVVR	XP_064406991.1	TOM1-like protein 2		9	164.651	1.79	TRUE	FALSE	FALSE		0
305_PPT_2_2	MNRJ 24305	A-PPT	19530	SENMPWYK	s19530_c1	SENMPWYK	SENMPWYK	tr|A0AA35SF89|A0AA35SF89_GEOBA	Elongation factor 1-alpha	Geodia barretti	8	164.57	3.83	TRUE	FALSE	FALSE		0
305_PPT_2_2	MNRJ 24305	A-PPT	23360	PLNAPNPFK	s23360_c1	PLNAPNPFK	PINAPNPFK	tr|A0A6L8F0A6|A0A6L8F0A6_UNCPO	Ig-like domain-containing protein	Poribacteria bacterium	9	164.533	4.27	TRUE	FALSE	FALSE		0
305_PPT_2_2	MNRJ 24305	A-PPT	38976	LSV[DN]FLLK	s38976_c2	LSVNDFLLK	LSVNDFIIK	tr|B9NPX6|B9NPX6_9RHOB	Acetyltransferase component of pyruvate dehydrogenase complex	Rhodobacteraceae bacterium KLH11	9	164.301	3.99	TRUE	FALSE	FALSE		0
305_PPT_2_2	MNRJ 24305	A-PPT	25863	[QV]YLDVNNPDKPLR	s25863_c1	YLDVNNPDKPLR	MGSQVDDQQVSCLWQGSNILSVSLSGYINYLDVNNPDKPLR	XP_064382500.1	WD repeat-containing protein 1-B-like		12	164.286	-1.76021e+06	FALSE	FALSE	FALSE		0
305_PPT_2_2	MNRJ 24305	A-PPT	24536	VLLLT[DG]NR	s24536_c2	VLLLTGDNR	VLLLTGDNR	tr|A0A1X7VLH2|A0A1X7VLH2_AMPQE	P-type Cu(+) transporter	Amphimedon queenslandica	9	164.195	0.43	TRUE	FALSE	FALSE		0
305_PPT_2_2	MNRJ 24305	A-PPT	13334	ELTDLQYGR	s13334_c1	ELTDLQYGR	ELTDIQYGR	XP_064399610.1	branched-chain-amino-acid aminotransferase-like		9	164.186	3.13	TRUE	FALSE	FALSE		0
305_PPT_2_2	MNRJ 24305	A-PPT	24471	KAFLCmGNHELVmR	s24471_c1	LCMGNHELYMR	ILALCMGNHELYMR	tr|A0AA35RAN6|A0AA35RAN6_GEOBA	Radixin	Geodia barretti	10	164.175	-12.72	TRUE	FALSE	FALSE		0
305_PPT_2_2	MNRJ 24305	A-PPT	18493	MLYPYEER	s18493_c1	MLYPYEER	MLYPYEER	tr|A0A6N9E312|A0A6N9E312_9BACT	Nitrate oxidoreductase subunit beta	Nitrospira sp. SB0677_bin_15	8	164.044	4.43	TRUE	FALSE	FALSE		0
305_PPT_2_2	MNRJ 24305	A-PPT	35697	[LV]SLEDTLSGF[KQ]	s35697_c2	SLENTLSGFQK	LVSLENTISGFQK	tr|Q45YA3|Q45YA3_CLAPR	ATP synthase subunit beta (Fragment)	Clathria prolifera	10	163.996	-8.2	TRUE	FALSE	FALSE		0
305_PPT_2_2	MNRJ 24305	A-PPT	43110	[GQ]VCLPLLSPEN[GT]R	s43110_c2	VCLPLLSPEN	GQVCLPIISPENWK	tr|A0A1X7UR37|A0A1X7UR37_AMPQE	E2 ubiquitin-conjugating enzyme	Amphimedon queenslandica	10	163.99	3.09	TRUE	FALSE	FALSE		0
305_PPT_2_2	MNRJ 24305	A-PPT	33293	[SY]ELPDGQVLELGNER	s33293_c1	ELPDGQVLTLGNER	KYELPDGQVITIGNER	tr|A0AAV7JNF0|A0AAV7JNF0_9METZ	Actin-4	Oopsacas minuta	13	163.926	-7185.24	FALSE	TRUE	FALSE		0
305_PPT_2_2	MNRJ 24305	A-PPT	47473	[HV]VFGTVVEGMDVVR	s47473_c1	VFGEVVEGMDVV	HVVFGEVVEGMDVVK	tr|A0A930Y4S6|A0A930Y4S6_9GAMM	Peptidyl-prolyl cis-trans isomerase	Ectothiorhodospiraceae bacterium AqS1	11	163.911	10.08	TRUE	FALSE	FALSE		0
305_PPT_2_2	MNRJ 24305	A-PPT	21002	[Qm]CLDGSPPGYYLR	s21002_c1	CLDGSPPGYYLR	EALCLDGSPPGYYIR	tr|A0A1X7UD88|A0A1X7UD88_AMPQE	Pectin acetylesterase	Amphimedon queenslandica	12	163.83	-22770.1	FALSE	FALSE	FALSE		0
305_PPT_2_2	MNRJ 24305	A-PPT	36503	YVALNTLLK	s36503_c1	YVALNTLLK	YVALNTLLK	XP_064404142.1	AP-1 complex subunit gamma-1-like		9	163.72	2.55	TRUE	FALSE	FALSE		0
305_PPT_2_2	MNRJ 24305	A-PPT	29830	ED[QQ]AALVVDDGSGm[CK]	s29830_c1	EDDVAALVVDNGSGMCK	MEDDVAALVVDNGSGMCK	tr|A0AAN0J528|A0AAN0J528_AMPQE	Actin, cytoplasmic	Amphimedon queenslandica	14	163.59	-39202.7	FALSE	TRUE	FALSE		0
305_PPT_2_2	MNRJ 24305	A-PPT	15584	K[DS]EDQADLEELQAAK	s15584_c2	SDDDQVDLEELQAAK	SDDDQVDIEELQAAKR	XP_064406196.1	myosin-10-like		13	163.521	-23487.9	FALSE	TRUE	FALSE		0
305_PPT_2_2	MNRJ 24305	A-PPT	22871	SEVDLVELK	s22871_c1	SEVDLVELK	SEVDLVEIK	tr|A0A2P9FI63|A0A2P9FI63_HALDU	Annexin (Fragment)	Halisarca dujardinii	9	163.477	0.96	TRUE	FALSE	FALSE		0
305_PPT_2_2	MNRJ 24305	A-PPT	18156	[LS]VT[PS]VHYTGTLTDGK	s18156_c2	VHYTGTLTNGK	TGQTVVVHYTGTLTNGK	tr|Q966Y4|Q966Y4_SUBDO	peptidylprolyl isomerase	Suberites domuncula	10	163.442	-6.79	TRUE	FALSE	FALSE		0
305_PPT_2_2	MNRJ 24305	A-PPT	34952	[CN]TVLSGGSTMFP[GL]WR	s34952_c1	TVLSGGSTMFPGL	DLYANTVLSGGSTMFPGIADR	tr|A0AAV7JWP1|A0AAV7JWP1_9METZ	Cytoplasmic actin 1	Oopsacas minuta	13	162.824	-160578	FALSE	FALSE	FALSE		0
305_PPT_2_2	MNRJ 24305	A-PPT	12997	YYAGWSDK	s12997_c1	YYAGWSDK	YYAGWSDK	XP_064393323.1	aldehyde dehydrogenase, mitochondrial-like		8	162.191	0.67	TRUE	FALSE	FALSE		0
305_PPT_2_2	MNRJ 24305	A-PPT	38603	KFVADGLFK	s38603_c1	KFVADGLFK	KFVADGLFK	tr|A0AAV7JUU7|A0AAV7JUU7_9METZ	40S ribosomal protein S3	Oopsacas minuta	9	162.023	5.29	TRUE	FALSE	FALSE		0
305_PPT_2_2	MNRJ 24305	A-PPT	33455	[LV]PNFMCQGGDFTR	s33455_c1	PDFMCQGGDFTR	IIPDFMCQGGDFTR	tr|A0A1X7UAQ1|A0A1X7UAQ1_AMPQE	Peptidyl-prolyl cis-trans isomerase	Amphimedon queenslandica	11	162.001	-9139.01	FALSE	TRUE	FALSE		0
305_PPT_2_2	MNRJ 24305	A-PPT	19422	[NQ]LTSNPENTVFDAK	s19422_c1	LTTNPENTVFDAK	NQLTTNPENTVFDAK	tr|A0A1X7V3W4|A0A1X7V3W4_AMPQE	Endoplasmic reticulum chaperone BIP	Amphimedon queenslandica	12	161.968	-8356.26	FALSE	TRUE	FALSE		0
305_PPT_2_2	MNRJ 24305	A-PPT	15562	[DN]FYTTNANELGTTTR	s15562_c1	FYTTNANELGTTT	YWNGNDHFYTTNANEIGTTTHGR	tr|A0AAN0IY52|A0AAN0IY52_AMPQE	DUF5648 domain-containing protein	Amphimedon queenslandica	13	161.939	-468585	FALSE	FALSE	FALSE		0
305_PPT_2_2	MNRJ 24305	A-PPT	26096	[AV]AEYTLVTYK	s26096_c1	AEYTLVTYK	LGAEYTIVTYK	tr|A0A6L8F014|A0A6L8F014_UNCPO	UPF0164 family protein	Poribacteria bacterium	9	161.713	3	TRUE	FALSE	FALSE		0
305_PPT_2_2	MNRJ 24305	A-PPT	35930	[DN]LAGAEELFVR	s35930_c1	LAGAEELFVR	NNLAGAEELFVR	tr|A0A1X7V9A9|A0A1X7V9A9_AMPQE	Clathrin heavy chain	Amphimedon queenslandica	10	161.652	-10.95	TRUE	FALSE	FALSE		0
305_PPT_2_2	MNRJ 24305	A-PPT	36581	LmFGLTALK	s36581_c1	LMFGLTALK	IMFGLTAIK	tr|Q4KTC3|Q4KTC3_SUBDO	Small ribosomal subunit protein uS13	Suberites domuncula	9	161.551	4.19	TRUE	FALSE	FALSE		0
305_PPT_2_2	MNRJ 24305	A-PPT	26112	[LL]SLSEQNLVDCSGK	s26112_c1	SLSEQNLVDCSGK	LVSLSEQNLVDCSGK	tr|Q2V9X2|Q2V9X2_HYMPE	Cathepsin L	Hymeniacidon perlevis	13	161.365	7833.53	FALSE	FALSE	FALSE		0
305_PPT_2_2	MNRJ 24305	A-PPT	29967	LFVTLSPSK	s29967_c1	LFVTLSPSK	LFVTLSPSK	tr|A0A7X3WJM9|A0A7X3WJM9_UNCPO	Cupin domain-containing protein	Poribacteria bacterium	9	161.076	3.06	TRUE	FALSE	FALSE		0
305_PPT_2_2	MNRJ 24305	A-PPT	48193	HLFTLL[NS]R	s48193_c1	HLFTLLNSR	HLFTLINSR	tr|A0A495ZQN3|A0A495ZQN3_UNCPO	Uncharacterized protein	Poribacteria bacterium	9	161.025	2.08	TRUE	FALSE	FALSE		0
305_PPT_2_2	MNRJ 24305	A-PPT	58092	[LQ]FFAELLPN[EH]LQANPLLEAFGN[AK]	s58092_c1	LQANPLLEAFGNAK	TGFTGRQGELEAQLLQANPILEAFGNAK	tr|A0AA35SQT8|A0AA35SQT8_GEOBA	Myosin-10	Geodia barretti	14	160.944	-16759.7	FALSE	FALSE	FALSE		0
305_PPT_2_2	MNRJ 24305	A-PPT	19268	[LT]PVAGQEALNETTYK	s19268_c1	PVAGQEAVNETTYK	LTDEVGADLNWIGAVAGQTATLIPVAGQEAVNETTYK	tr|A0A6N9C585|A0A6N9C585_UNCPO	SbsA Ig-like domain-containing protein	Poribacteria bacterium	13	160.942	-1.20021e+06	FALSE	FALSE	FALSE		0
305_PPT_2_2	MNRJ 24305	A-PPT	38884	KNLTLLEAASGAAYG[GT]R	s38884_c2	KLLKLLEAASGAAYGTG	QEKILKILEAASGAAYGTGK	tr|A0AA35T0S4|A0AA35T0S4_GEOBA	Coactosin-like protein	Geodia barretti	15	160.645	-142403	FALSE	FALSE	FALSE		0
305_PPT_2_2	MNRJ 24305	A-PPT	36956	[EY]SGLPDGQVLTLGNER	s36956_c1	LPDGQVLTLGNER	SYELPDGQVITIGNER	tr|A0A1Y9T597|A0A1Y9T597_OSCLO	Actin (Fragment)	Oscarella lobularis	13	160.188	30334.5	FALSE	FALSE	FALSE	Propionyl (UNIMOD:58) @S (N-flank)	0
305_PPT_2_2	MNRJ 24305	A-PPT	37742	[NP]ECAALVVDDGSGMCK	s37742_c1	AALVVDNGSGMCK	GDDDVAALVVDNGSGMCK	tr|A0AAV7KMS3|A0AAV7KMS3_9METZ	Cytoskeletal actin 2	Oopsacas minuta	12	160.052	-3.47	FALSE	FALSE	TRUE	semiespecífico: -M…	0
305_PPT_2_2	MNRJ 24305	A-PPT	30684	[AQ]AENLT[PV]TLELGGK	s30684_c1	ADNLTPVTLELGGK	AAADNLTPVTLELGGK	tr|A0A2V1GQK5|A0A2V1GQK5_9GAMM	Aldehyde dehydrogenase	Pelagibaculum spongiae	13	159.979	42710.8	FALSE	FALSE	FALSE		0
305_PPT_2_2	MNRJ 24305	A-PPT	48842	EGEDSYLDNLVAQSK	s48842_c1	DSYLDNLVAQSK	MSWDSYLDNLVAQSK	XP_064394761.1	profilin-like		12	159.829	-53412	FALSE	TRUE	FALSE		0
305_PPT_2_2	MNRJ 24305	A-PPT	22772	[CL]EGPACEADLLQ[GP]R	s22772_c2	EGPACEADLLQSGR	ICEGPACEADLLQSGR	tr|A0AA35W7J8|A0AA35W7J8_GEOBA	Fructose-1,6-bisphosphatase isozyme 2	Geodia barretti	13	159.754	5054	FALSE	FALSE	FALSE		0
305_PPT_2_2	MNRJ 24305	A-PPT	34604	[DE][QQ]AALVVDDGSGM[CK]	s34604_c1	AALVVDNGSGMCK	GDDDVAALVVDNGSGMCK	tr|A0AAV7KMS3|A0AAV7KMS3_9METZ	Cytoskeletal actin 2	Oopsacas minuta	12	159.62	-1.38	FALSE	FALSE	TRUE	semiespecífico: -M…	0
305_PPT_2_2	MNRJ 24305	A-PPT	46428	[AL]DGLSGLTGDEVVGLNLLR	s46428_c1	EGVTGLTGDELVGLNLLR	ALEGVTGLTGDEIVGLNIIR	tr|A0AA35XBG0|A0AA35XBG0_GEOBA	60 kDa chaperonin 1	Geodia barretti	14	159.547	-13936.1	FALSE	TRUE	FALSE		0
305_PPT_2_2	MNRJ 24305	A-PPT	28651	SENLLFDVK	s28651_c1	SENLLFDVK	SENIIFDVK	tr|A0A7X3WS48|A0A7X3WS48_UNCPO	Uncharacterized protein	Poribacteria bacterium	9	159.444	3.05	TRUE	FALSE	FALSE		0
305_PPT_2_2	MNRJ 24305	A-PPT	21166	[HV]VEFNSDLDK	s21166_c1	VEFNSDLDK	VHVEFNSDLDK	XP_064384023.1	vigilin-like		9	159.432	4.64	TRUE	FALSE	FALSE		0
305_PPT_2_2	MNRJ 24305	A-PPT	25422	[EP]LDLLNE[LP][AN]R	s25422_c4	ELLNEPLNAR	IDPEIINEPINAR	tr|A0AA35XLU4|A0AA35XLU4_GEOBA	Phosphonopyruvate decarboxylase	Geodia barretti	9	159.429	3.13	TRUE	FALSE	FALSE		0
305_PPT_2_3	MNRJ 24305	A-PPT	21218	[GQ]F[AC]FDEEGTGQLHEDR	s21218_c1	FACFDEEGTGKLHEDR	NAFACFDEEGTGKIHEDR	tr|A0AAV7JK05|A0AAV7JK05_9METZ	Myosin regulatory light chain	Oopsacas minuta	15	223.403	-14.38	TRUE	FALSE	FALSE		0
305_PPT_2_3	MNRJ 24305	A-PPT	49779	[PV]VLVGGLLDVDCTDDLLK	s49779_c1	LVVGGLLDVDCTDDVLK	LPIVVGGLLDVDCTDDVIK	tr|A0A1X7V9A9|A0A1X7V9A9_AMPQE	Clathrin heavy chain	Amphimedon queenslandica	14	213.854	2.22	TRUE	FALSE	FALSE		0
305_PPT_2_3	MNRJ 24305	A-PPT	35597	[LS]RYCNTVLSGGSTmFPGLADR	s35597_c1	YANTVLSGGSTMFPGLADR	KDLYANTVLSGGSTMFPGIADR	tr|A0AAV7JWP1|A0AAV7JWP1_9METZ	Cytoplasmic actin 1	Oopsacas minuta	18	210.497	36405.4	FALSE	FALSE	FALSE	Xlink:DTSSP[88] (UNIMOD:126) @K (N-flank)	0
305_PPT_2_3	MNRJ 24305	A-PPT	51440	[EV]LCLFDVD[GT]LT[PS]R	s51440_c1	LCLFDLDGTLTPSR	DVLCLFDIDGTLTPSR	tr|A0A1X7VQ42|A0A1X7VQ42_AMPQE	Phosphomannomutase	Amphimedon queenslandica	13	204.376	0.85	TRUE	FALSE	FALSE		0
305_PPT_2_3	MNRJ 24305	A-PPT	17907	SLDVERPSYTNLNR	s17907_c1	SLDLERPSYSNLNR	SLDIERPSYSNLNR	XP_064394671.1	tubulin alpha-8 chain-like		12	202.413	1.78	TRUE	FALSE	FALSE		0
305_PPT_2_3	MNRJ 24305	A-PPT	36834	[AL]DELEFL[GS]PNHAQLQQVGER	s36834_c2	EFLSGPNHAQLMQVGER	LADLEEFISGPNHAQIMQVGER	tr|A0AA35RPC5|A0AA35RPC5_GEOBA	Clathrin heavy chain 1 (Fragment)	Geodia barretti	16	199.666	-1214.49	FALSE	TRUE	FALSE		0
305_PPT_2_3	MNRJ 24305	A-PPT	56042	[DG]ETLEDLLALSPEELLLR	s56042_c1	ETLEDLMALSPEELLLR	ISLQNCPNLAVLLQEGETLEDLMALSPEEILLR	tr|A0AA35TV86|A0AA35TV86_GEOBA	Fimbrin	Geodia barretti	16	197.104	-750928	FALSE	FALSE	FALSE		0
305_PPT_2_3	MNRJ 24305	A-PPT	40229	HLELNPEHPLVE[LT]R	s40229_c2	HFELNPEHPLVETLR	HFELNPEHPIVETLR	tr|A0AA35SDI9|A0AA35SDI9_GEOBA	Heat shock protein HSP 90-alpha 1	Geodia barretti	14	193.329	-18919.5	FALSE	TRUE	FALSE		0
305_PPT_2_3	MNRJ 24305	A-PPT	42673	QAFDDALAELDTLR	s42673_c1	QAFDDALAELDQL	QAFDDAIAELDQLK	XP_064383126.1	14-3-3 protein zeta-like		12	190.669	-1	TRUE	FALSE	FALSE		0
305_PPT_2_3	MNRJ 24305	A-PPT	21085	[LT]VTDTPGFGDQLNNDK	s21085_c1	LTDTPGFGDQLNNDK	LTITDTPGFGDQINNDK	tr|A0A1X7VFM7|A0A1X7VFM7_AMPQE	Septin-type G domain-containing protein	Amphimedon queenslandica	14	189.184	-7641.13	FALSE	TRUE	FALSE		0
305_PPT_2_3	MNRJ 24305	A-PPT	43109	QAFDDALAELDTLR	s43109_c1	QAFDDALAELDQL	QAFDDAIAELDQLK	XP_064383126.1	14-3-3 protein zeta-like		12	188.874	-3.09	TRUE	FALSE	FALSE		0
305_PPT_2_3	MNRJ 24305	A-PPT	19585	[AV]AEAQLQETQDDLESER	s19585_c1	AQLQETQDDLESER	ELLAQLQETQDDLESER	XP_064406196.1	myosin-10-like		14	187.044	6881.74	FALSE	TRUE	FALSE		0
305_PPT_2_3	MNRJ 24305	A-PPT	36197	[TV]HTDDELNWLNPDK	s36197_c1	HTDDELNWLNPDK	KLHTDDELNWLNPDK	tr|A0AA35WG35|A0AA35WG35_GEOBA	Talin-2	Geodia barretti	13	187.021	-22863.5	FALSE	TRUE	FALSE		0
305_PPT_2_3	MNRJ 24305	A-PPT	28171	PLVTVFSDE[GK]	s28171_c1	PLVTVFSDEGK	PLVTVFSDEGK	tr|Q4KTI4|Q4KTI4_SUBDO	L4/L1	Suberites domuncula	11	186.265	2.96	TRUE	FALSE	FALSE		0
305_PPT_2_3	MNRJ 24305	A-PPT	36626	[TV]HTDDELNWLNPDK	s36626_c1	HTDDELNWLNPDK	KLHTDDELNWLNPDK	tr|A0AA35WG35|A0AA35WG35_GEOBA	Talin-2	Geodia barretti	13	185.694	-22865.1	FALSE	TRUE	FALSE		0
305_PPT_2_3	MNRJ 24305	A-PPT	21374	[AV]NDGDYVYVDGN[DV]PR	s21374_c1	NDGDYVYVDGN	GINDGDYVYVDGNPVDR	tr|A0A7X3S6I2|A0A7X3S6I2_9BACT	Molybdopterin-dependent oxidoreductase	Nitrospira sp. SB0666_bin_27	11	183.586	4.78	TRUE	FALSE	FALSE		0
305_PPT_2_3	MNRJ 24305	A-PPT	48850	[EV]LDDVVLLDLADASN[LP]R	s48850_c2	VVLLDLADSGNPLR	VGETAQVVIIDLADSGNPIR	XP_064391416.1	clathrin heavy chain 1-like		12	183.264	2.74	TRUE	FALSE	FALSE		0
305_PPT_2_3	MNRJ 24305	A-PPT	50184	[AE]EDDALAELDTLQEES[KY]	s50184_c2	DDALAELDTLNEESYK	QAFDDAIAELDTLNEESYK	tr|M1XYC9|M1XYC9_9METZ	Multifunctional chaperone (14-3-3 family)	Sycon ciliatum	15	183.093	-1387	FALSE	FALSE	FALSE		0
305_PPT_2_3	MNRJ 24305	A-PPT	35198	ED[QQ]AALVVDNGSGMCK	s35198_c1	EDDVAALVVDNGSGMCK	MEDDVAALVVDNGSGMCK	tr|A0AAN0J528|A0AAN0J528_AMPQE	Actin, cytoplasmic	Amphimedon queenslandica	15	182.098	-48894.5	FALSE	TRUE	FALSE		0
305_PPT_2_3	MNRJ 24305	A-PPT	16140	[TV]R[ST]TVTDNEGELYCK	s16140_c1	STTVTDNEGELYCK	KLESTTVTDNEGEIYCK	tr|A0A1X7V4C7|A0A1X7V4C7_AMPQE	LIM zinc-binding domain-containing protein	Amphimedon queenslandica	14	181.599	-7104.77	FALSE	TRUE	FALSE		0
305_PPT_2_3	MNRJ 24305	A-PPT	37423	KDNLVTFFQK	s37423_c1	KDNLVTFFQK	KDNIVTFFQK	tr|A0A7X3T9I3|A0A7X3T9I3_UNCPO	MotA/TolQ/ExbB proton channel domain-containing protein	Poribacteria bacterium	10	181.521	4.68	TRUE	FALSE	FALSE		0
305_PPT_2_3	MNRJ 24305	A-PPT	34952	NDLAGAEELFVR	s34952_c1	NNLAGAEELFVR	NNLAGAEELFVR	tr|A0A1X7V9A9|A0A1X7V9A9_AMPQE	Clathrin heavy chain	Amphimedon queenslandica	11	181.239	-11.4	TRUE	FALSE	FALSE		0
305_PPT_2_3	MNRJ 24305	A-PPT	48151	[EV]LDDVVLLDLADASN[LP]R	s48151_c2	VVLLDLADSGNPLR	VGETAQVVIIDLADSGNPIR	XP_064391416.1	clathrin heavy chain 1-like		12	181.03	4.34	TRUE	FALSE	FALSE		0
305_PPT_2_3	MNRJ 24305	A-PPT	34741	ED[QQ]AALVVDNGSGMCK	s34741_c1	EDDVAALVVDNGSGMCK	MEDDVAALVVDNGSGMCK	tr|A0AAN0J528|A0AAN0J528_AMPQE	Actin, cytoplasmic	Amphimedon queenslandica	15	180.633	-48899.8	FALSE	TRUE	FALSE		0
305_PPT_2_3	MNRJ 24305	A-PPT	32724	[HR][DP]LLDYDSLKK	s32724_c2	PDLLDYDSLKK	HRPDLIDYDSLKK	XP_064403007.1	alpha-actinin-1-like		11	180.289	4.49	TRUE	FALSE	FALSE		0
305_PPT_2_3	MNRJ 24305	A-PPT	11367	VAALE[DY][NP]R	s11367_c4	VAALEYDPNR	VAAIEYDPNR	tr|A0A7C7YTM7|A0A7C7YTM7_UNCPL	Large ribosomal subunit protein uL2	Planctomycetota bacterium	10	179.236	1.03	TRUE	FALSE	FALSE		0
305_PPT_2_3	MNRJ 24305	A-PPT	21364	[VV]VVGNPANTNAML[CS]R	s21364_c1	VVGNPANTNAMLCS	VVVVGNPANTNAMICSHFAPSIPK	tr|A0AA35SGB1|A0AA35SGB1_GEOBA	Malate dehydrogenase	Geodia barretti	14	179.14	-400564	FALSE	FALSE	FALSE		0
305_PPT_2_3	MNRJ 24305	A-PPT	21646	[AH]QVAmNPTNTLFDAK	s21646_c1	QVAMNPTNTVFDAK	NQVAMNPTNTVFDAKR	tr|Q24952|Q24952_GEOCY	Heat shock protein 70	Geodia cydonium	13	178.398	-18067.7	FALSE	TRUE	FALSE		0
305_PPT_2_3	MNRJ 24305	A-PPT	30279	[EP]EHPVLLTEAPLNPK	s30279_c1	EHPVLLTEAPLNPK	PEEHPVLLTEAPLNPK	tr|A0AAN0J528|A0AAN0J528_AMPQE	Actin, cytoplasmic	Amphimedon queenslandica	14	177.983	2.32	FALSE	FALSE	TRUE	semiespecífico: -VA…	0
305_PPT_2_3	MNRJ 24305	A-PPT	23535	VLGPCQDLLK	s23535_c1	VLGPCQDLLK	VLGPCQDILK	tr|A0A1X7UKT9|A0A1X7UKT9_AMPQE	Cyclic nucleotide-binding domain-containing protein	Amphimedon queenslandica	10	177.773	5.22	TRUE	FALSE	FALSE		0
305_PPT_2_3	MNRJ 24305	A-PPT	21874	[LS]GG[GT]GSGmGTLLLSK	s21874_c1	GGGTGSGMGTLLLSK	EAESCDCLQGFQLTHSLGGGTGSGMGTLLISK	tr|Q460L9|Q460L9_AGEDI	Tubulin beta chain (Fragment)	Agelas dispar	15	177.569	-1.13472e+06	FALSE	FALSE	FALSE		0
305_PPT_2_3	MNRJ 24305	A-PPT	39249	VPVPDVSVVDL[TV]R	s39249_c1	VPVPDVSVVDLTV	VPVPDVSVVDLTVK	tr|A0AAV7KDF6|A0AAV7KDF6_9METZ	Glyceraldehyde-3-phosphate dehydrogenase	Oopsacas minuta	13	176.752	18078.8	FALSE	TRUE	FALSE		0
305_PPT_2_3	MNRJ 24305	A-PPT	56051	[ET]GDLEDLLALSPEELLLR	s56051_c1	DLSDLLALSPEELLLR	ISLQNCPNLAVLLQDGEDLSDLLALSPEEILLR	XP_064384234.1	fimbrin-like		15	176.296	-722693	FALSE	FALSE	FALSE		0
305_PPT_2_3	MNRJ 24305	A-PPT	17437	[LL]ECPGVAVD[DG]DR	s17437_c2	ECPGVAVDGNDR	LLECPGVAVDGNDR	tr|A0AA35QUC5|A0AA35QUC5_GEOBA	E3 ubiquitin-protein ligase TRIM71	Geodia barretti	11	175.672	-11.98	TRUE	FALSE	FALSE		0
305_PPT_2_3	MNRJ 24305	A-PPT	34415	[LS]LSGGSTMFPGLADR	s34415_c1	LSGGSTMFPGLADR	DLYANTVLSGGSTMFPGIADR	tr|A0AAV7JWP1|A0AAV7JWP1_9METZ	Cytoplasmic actin 1	Oopsacas minuta	14	174.297	-358410	FALSE	FALSE	FALSE		0
305_PPT_2_3	MNRJ 24305	A-PPT	39691	VPVPDVSVVDLTVR	s39691_c1	VPVPDVSVVDLTV	VPVPDVSVVDLTVK	tr|A0AAV7KDF6|A0AAV7KDF6_9METZ	Glyceraldehyde-3-phosphate dehydrogenase	Oopsacas minuta	13	173.915	18079.8	FALSE	TRUE	FALSE		0
305_PPT_2_3	MNRJ 24305	A-PPT	19172	VTGMDWAPK	s19172_c1	VTGMDWAPK	VTGMDWAPK	tr|A3QX12|A3QX12_SUBDO	Arp2/3 complex 41 kDa subunit (Fragment)	Suberites domuncula	9	173.369	0.41	TRUE	FALSE	FALSE		0
305_PPT_2_3	MNRJ 24305	A-PPT	28958	KVPVPE[AV]DLDK	s28958_c1	KVPVPEGLDLDK	KVPVPEGLDLDK	tr|A0AAN0JS05|A0AAN0JS05_AMPQE	AP-3 complex subunit delta	Amphimedon queenslandica	10	173.14	3.46	TRUE	FALSE	FALSE		0
305_PPT_2_3	MNRJ 24305	A-PPT	30057	ED[QQ]AALVVDNGSGmCK	s30057_c1	EDDVAALVVDNGSGMCK	LLNELGEILSNLLELEMEDDVAALVVDNGSGMCK	tr|A0A1X7VST2|A0A1X7VST2_AMPQE	Actin, cytoplasmic	Amphimedon queenslandica	15	172.919	-1.01591e+06	FALSE	FALSE	FALSE		0
305_PPT_2_3	MNRJ 24305	A-PPT	29346	WDLSFA[EQ]R	s29346_c2	WDLSFAQER	WDISFAQER	tr|A0A496BBK3|A0A496BBK3_UNCPO	Uncharacterized protein	Poribacteria bacterium	9	172.805	2.69	TRUE	FALSE	FALSE		0
305_PPT_2_3	MNRJ 24305	A-PPT	45083	[AL]DGLSGLTGDEVVGLNLLR	s45083_c1	EGVTGLTGDELVGLNLLR	ALEGVTGLTGDEIVGLNIIR	tr|A0AA35XBG0|A0AA35XBG0_GEOBA	60 kDa chaperonin 1	Geodia barretti	14	172.687	-13936.3	FALSE	TRUE	FALSE		0
305_PPT_2_3	MNRJ 24305	A-PPT	27667	[HL]VLEVGSPASGNQAFQK	s27667_c1	VLEVGTPASGNQPFQK	LHVIEVGTPASGNQPFQK	tr|A0AA35WI86|A0AA35WI86_GEOBA	Clathrin heavy chain	Geodia barretti	14	172.613	-21278.3	FALSE	TRUE	FALSE		0
305_PPT_2_3	MNRJ 24305	A-PPT	44608	[AP]LFLGSVENVDDYLK	s44608_c1	LFLGSVENVDDYL	APIFIGSVENVDDYLR	tr|A0AA35W7J8|A0AA35W7J8_GEOBA	Fructose-1,6-bisphosphatase isozyme 2	Geodia barretti	13	172.434	-15741.1	FALSE	TRUE	FALSE		0
305_PPT_2_3	MNRJ 24305	A-PPT	17010	[GL]GA[AW]DTEASYPYVAHDE[CS]R	s17010_c2	DTEASYPYQAHDERCR	KNGGIDTEASYPYQAHDERCR	tr|Q2V9X2|Q2V9X2_HYMPE	Cathepsin L	Hymeniacidon perlevis	14	171.985	-4908.22	FALSE	TRUE	FALSE		0
305_PPT_2_3	MNRJ 24305	A-PPT	17526	LTELYNYPK	s17526_c1	LTELYNYPK	LTELYNYPK	tr|A0AA35RCA3|A0AA35RCA3_GEOBA	Prolyl endopeptidase (Fragment)	Geodia barretti	9	171.742	1.61	TRUE	FALSE	FALSE		0
305_PPT_2_3	MNRJ 24305	A-PPT	13791	VGQEGVLTVEEAK	s13791_c1	VGKEGVLTVEEAK	VGKEGVITVEEAK	tr|A0A420ELU0|A0A420ELU0_9SPHN	Chaperonin GroEL	Altericroceibacterium spongiae	12	171.709	-25.75	FALSE	TRUE	FALSE		0
305_PPT_2_3	MNRJ 24305	A-PPT	34684	[HV]VFGTVVE[Gm]DVVR	s34684_c1	VFGEVVEGMDVV	HVVFGEVVEGMDVVK	tr|A0A930Y4S6|A0A930Y4S6_9GAMM	Peptidyl-prolyl cis-trans isomerase	Ectothiorhodospiraceae bacterium AqS1	11	171.597	9.37	TRUE	FALSE	FALSE		0
305_PPT_2_3	MNRJ 24305	A-PPT	36895	[DF][SS]LPDGQVLTL[GN]ER	s36895_c1	LPDGQVLTLGNER	KYELPDGQVITIGNER	tr|A0AAV7JHX5|A0AAV7JHX5_9METZ	Actin-4	Oopsacas minuta	13	171.495	8102.43	FALSE	TRUE	FALSE		0
305_PPT_2_3	MNRJ 24305	A-PPT	30504	ED[QQ]AALVVDNGSGm[CK]	s30504_c1	EDDVAALVVDNGSGMCK	LLNELGEILSNLLELEMEDDVAALVVDNGSGMCK	tr|A0A1X7VST2|A0A1X7VST2_AMPQE	Actin, cytoplasmic	Amphimedon queenslandica	15	171.453	-1.01591e+06	FALSE	FALSE	FALSE		0
305_PPT_2_3	MNRJ 24305	A-PPT	11655	SENmPWYK	s11655_c1	SENMPWYK	SENMPWYK	tr|A0AA35SF89|A0AA35SF89_GEOBA	Elongation factor 1-alpha	Geodia barretti	8	171.417	2.36	TRUE	FALSE	FALSE		0
305_PPT_2_3	MNRJ 24305	A-PPT	21658	FENLQLSYK	s21658_c1	FENLQLSYK	FENLQLSYK	tr|B1A9Y4|B1A9Y4_AMPQE	POU domain protein	Amphimedon queenslandica	9	171.342	0.34	TRUE	FALSE	FALSE		0
305_PPT_2_3	MNRJ 24305	A-PPT	41843	[EV]YCDTVLSGGSTMFP[AV]ADR	s41843_c1	YANTVLSGGSTMFPGLADR	KDLYANTVLSGGSTMFPGLADR	tr|A0AAV7KFN4|A0AAV7KFN4_9METZ	Actin	Oopsacas minuta	15	171.316	-16756	FALSE	FALSE	FALSE		0
305_PPT_2_3	MNRJ 24305	A-PPT	41591	QQLLENFFK	s41591_c1	QQLLENFFK	QQLLENFFK	tr|A0A1X7VHU9|A0A1X7VHU9_AMPQE	NAD(P)H oxidase (H2O2-forming)	Amphimedon queenslandica	9	171.171	1.85	TRUE	FALSE	FALSE		0
305_PPT_2_3	MNRJ 24305	A-PPT	26986	[TV]LSGGSTmFPGLADR	s26986_c1	LSGGSTMFPGLADR	DLYANTVLSGGSTMFPGIADR	tr|A0A1Y9T599|A0A1Y9T599_OSCLO	Actin (Fragment)	Oscarella lobularis	14	170.705	-345026	FALSE	FALSE	FALSE		0
305_PPT_2_3	MNRJ 24305	A-PPT	37972	[GY]DLEELTLVPR	s37972_c1	DLEELTLVPR	GYDLEEITLVPR	tr|A0A6N9C553|A0A6N9C553_UNCPO	LLM class flavin-dependent oxidoreductase	Poribacteria bacterium	10	170.572	2.48	TRUE	FALSE	FALSE		0
305_PPT_2_3	MNRJ 24305	A-PPT	15679	KNYDAGE[GQ]WGTDESK	s15679_c1	YDAGEGQWGTDES	EAQDLYDAGEGQWGTDESR	tr|A0AAV7K0S3|A0AAV7K0S3_9METZ	Annexin	Oopsacas minuta	13	170.486	-191802	FALSE	FALSE	FALSE		0
305_PPT_2_3	MNRJ 24305	A-PPT	41144	QQLLENFFK	s41144_c1	QQLLENFFK	QQLLENFFK	tr|A0A1X7VHU9|A0A1X7VHU9_AMPQE	NAD(P)H oxidase (H2O2-forming)	Amphimedon queenslandica	9	170.193	2.79	TRUE	FALSE	FALSE		0
305_PPT_2_3	MNRJ 24305	A-PPT	26271	[NY]TADDDNFTQVGTFYR	s26271_c1	TADDDNFTQAGLFYR	YNTADDDNFTQAGLFYR	tr|M5DCG2|M5DCG2_9METZ	Catalase	Sycon ciliatum	13	170.043	7402.4	FALSE	TRUE	FALSE		0
305_PPT_2_3	MNRJ 24305	A-PPT	45061	[HV]VFGTVVEGMDVVR	s45061_c1	VFGEVVEGMDVV	HVVFGEVVEGMDVVK	tr|A0A930Y4S6|A0A930Y4S6_9GAMM	Peptidyl-prolyl cis-trans isomerase	Ectothiorhodospiraceae bacterium AqS1	11	170.01	8.87	TRUE	FALSE	FALSE		0
305_PPT_2_3	MNRJ 24305	A-PPT	34219	[HV]VFGTVVEGmDVVR	s34219_c1	VFGEVVEGMDVV	HVVFGEVVEGMDVVK	tr|A0A930Y4S6|A0A930Y4S6_9GAMM	Peptidyl-prolyl cis-trans isomerase	Ectothiorhodospiraceae bacterium AqS1	11	169.577	9.68	TRUE	FALSE	FALSE		0
305_PPT_2_3	MNRJ 24305	A-PPT	36166	[EV]YCNTVLSGTSGmFPGLADR	s36166_c1	YANTVLSGGSTMFPGLADR	KDLYANTVLSGGSTMFPGLADR	tr|A0AAV7KFN4|A0AAV7KFN4_9METZ	Actin	Oopsacas minuta	16	169.508	-10091.4	FALSE	FALSE	FALSE		0
305_PPT_2_3	MNRJ 24305	A-PPT	45512	[HV]VFGTVVEGMDVVR	s45512_c1	VFGEVVEGMDVV	HVVFGEVVEGMDVVK	tr|A0A930Y4S6|A0A930Y4S6_9GAMM	Peptidyl-prolyl cis-trans isomerase	Ectothiorhodospiraceae bacterium AqS1	11	169.455	9.6	TRUE	FALSE	FALSE		0
305_PPT_2_3	MNRJ 24305	A-PPT	30266	WLSCQLLLPQNQLGR	s30266_c1	LSCQLLLPQNQVGR	DALSCQIILPQNQVGR	tr|O02441|O02441_GEOCY	Rab GDP dissociation inhibitor	Geodia cydonium	13	169.249	7133.46	FALSE	FALSE	FALSE		0
305_PPT_2_3	MNRJ 24305	A-PPT	9615	[PT]SPTYSE[ET]GER	s9615_c2	PTYSETEGER	NGIPTYSETEGER	tr|A0A496BBK3|A0A496BBK3_UNCPO	Uncharacterized protein	Poribacteria bacterium	10	168.559	-8.39	TRUE	FALSE	FALSE		0
305_PPT_2_3	MNRJ 24305	A-PPT	18497	VFNYNT[EL]K	s18497_c2	VFNYNTLEK	VFNYNTLEK	tr|A0AA35TTZ4|A0AA35TTZ4_GEOBA	Beta'-coat protein (Fragment)	Geodia barretti	9	168.275	7.31	TRUE	FALSE	FALSE		0
305_PPT_2_3	MNRJ 24305	A-PPT	9343	[PY]SGNSDGNTFDYQGR	s9343_c1	SGNSNGNTFDYQGR	HPSGNSNGNTFDYQGR	tr|A0A7Z9GX17|A0A7Z9GX17_9PLAN	SMP-30/gluconolactonase/LRE family protein	Planctomycetaceae bacterium	13	168.204	14628	FALSE	FALSE	FALSE		0
305_PPT_2_3	MNRJ 24305	A-PPT	15598	[DN]FYTTNANELGT[TT]R	s15598_c1	FYTTNANELGTTT	YWNGNDHFYTTNANEIGTTTHGR	tr|A0AAN0IY52|A0AAN0IY52_AMPQE	DUF5648 domain-containing protein	Amphimedon queenslandica	13	168.045	-468587	FALSE	FALSE	FALSE		0
305_PPT_2_3	MNRJ 24305	A-PPT	26743	[NY]TADDDNFTQVGTFYR	s26743_c1	TADDDNFTQAGLFYR	YNTADDDNFTQAGLFYR	tr|M5DCG2|M5DCG2_9METZ	Catalase	Sycon ciliatum	13	167.753	7403.96	FALSE	TRUE	FALSE		0
305_PPT_2_3	MNRJ 24305	A-PPT	18615	LLCDLV[EE]K	s18615_c1	LLCDLVEEK	IICDLVEEK	tr|A0AAN0JJ39|A0AAN0JJ39_AMPQE	Myosin motor domain-containing protein	Amphimedon queenslandica	9	167.49	5.7	TRUE	FALSE	FALSE		0
305_PPT_2_3	MNRJ 24305	A-PPT	22292	PLNAPN[FP]K	s22292_c2	PLNAPNPFK	PINAPNPFK	tr|A0A6L8F0A6|A0A6L8F0A6_UNCPO	Ig-like domain-containing protein	Poribacteria bacterium	9	167.423	-2.75	TRUE	FALSE	FALSE		0
305_PPT_2_3	MNRJ 24305	A-PPT	23290	[HP]GSGYGGDSLLGK	s23290_c1	GSGYGGNSLLGK	SFGSGYGGNSLLGK	tr|A0AA35RNE2|A0AA35RNE2_GEOBA	phosphoenolpyruvate carboxykinase (GTP) (Fragment)	Geodia barretti	11	166.997	-13.52	TRUE	FALSE	FALSE		0
305_PPT_2_3	MNRJ 24305	A-PPT	32101	[DL]HKDVVPANPETWER	s32101_c1	HLDVVPANPETWER	GNLLLEYDSEGAEGTVAFVGSHLDVVPANPETWER	XP_064388451.1	uncharacterized protein LOC135336535		13	166.767	-979486	FALSE	FALSE	FALSE		0
305_PPT_2_3	MNRJ 24305	A-PPT	17909	QLLTEDNFR	s17909_c1	QLLTEDNFR	QILTEDNFR	tr|A0AA35R2H6|A0AA35R2H6_GEOBA	Uncharacterized protein	Geodia barretti	9	166.493	5.09	TRUE	FALSE	FALSE		0
305_PPT_2_3	MNRJ 24305	A-PPT	15032	[SV][NV]PDATEASATSGHFR	s15032_c2	NPDGTEASATSGHFR	TTDEDGVLTYNEVETFAGSSVAPTGAIASGVAGSASYEGNAVGVYVYSVSNPDGTEASATSGHFR	tr|A0A7X3XB19|A0A7X3XB19_9BACT	Transferrin-binding protein-like solute binding protein	Nitrospira sp. SB0662_bin_26	14	166.308	-2.49399e+06	FALSE	FALSE	FALSE		0
305_PPT_2_3	MNRJ 24305	A-PPT	56562	[LQ]FFAELLPN[EH]LQANPLLEAFGN[AK]	s56562_c1	LQANPLLEAFGNAK	AGLSMTQGELESQLLQANPILEAFGNAK	XP_064406196.1	myosin-10-like		14	165.863	-2035.4	FALSE	FALSE	FALSE		0
305_PPT_2_3	MNRJ 24305	A-PPT	16472	[AF]mSPNNTEVHLYAK	s16472_c1	MSPNNNEVHLYAK	FAMSPNNNEVHIYAK	tr|A3QX12|A3QX12_SUBDO	Arp2/3 complex 41 kDa subunit (Fragment)	Suberites domuncula	12	165.587	1150.91	FALSE	TRUE	FALSE		0
305_PPT_2_3	MNRJ 24305	A-PPT	17598	[GT]GLHETCYNSLMK	s17598_c1	GLHETCYNSLMK	CPEALFQPAFLGMESAGIHETCYNSIMK	tr|A0A1Y9T599|A0A1Y9T599_OSCLO	Actin (Fragment)	Oscarella lobularis	12	165.291	-988198	FALSE	FALSE	FALSE		0
305_PPT_2_3	MNRJ 24305	A-PPT	17346	KNNCNYALELGHK	s17346_c1	NCNYAVELAHK	LENCNYAVELAHK	tr|A0A9F1U4P7|A0A9F1U4P7_HALDU	Fimbrin 2	Halisarca dujardinii	9	165.249	3.43	TRUE	FALSE	FALSE		0
305_PPT_2_3	MNRJ 24305	A-PPT	24002	[LV]mLADQ[NV]LLEGGGSSDALQGR	s24002_c1	VLEGGGSTEALQGR	VVIDKDNTTVIEGGGSTEAIQGR	tr|A0AA35T682|A0AA35T682_GEOBA	60 kDa chaperonin	Geodia barretti	11	164.777	3.59	TRUE	FALSE	FALSE		0
305_PPT_2_3	MNRJ 24305	A-PPT	34128	[LV]SLEDTLSG[FQ]K	s34128_c1	SLENTLSGFQK	LVSLENTISGFQK	tr|Q45YA3|Q45YA3_CLAPR	ATP synthase subunit beta (Fragment)	Clathria prolifera	10	164.525	-9.67	TRUE	FALSE	FALSE		0
305_PPT_2_3	MNRJ 24305	A-PPT	42283	[AQ]FDDALAELDTLR	s42283_c1	FDDALAELDTL	RAFDDAIAELDTLK	tr|A0A1X7UMT6|A0A1X7UMT6_AMPQE	14-3-3 domain-containing protein	Amphimedon queenslandica	11	164.439	-20.83	FALSE	TRUE	FALSE		0
305_PPT_2_3	MNRJ 24305	A-PPT	20852	KNAVQLGmVDPDEKDK	s20852_c1	ALQLGMVDPEEKDK	ELAIQLGMVDPEEKDK	tr|A0A1X7UA92|A0A1X7UA92_AMPQE	Thioredoxin domain-containing protein	Amphimedon queenslandica	12	163.749	-6677.7	FALSE	TRUE	FALSE		0
305_PPT_2_3	MNRJ 24305	A-PPT	36017	[EY]SGLPDGQVLTL[GN]ER	s36017_c1	LPDGQVLTLGNER	KYELPDGQVITIGNER	tr|A0AAV7JNC1|A0AAV7JNC1_9METZ	Actin	Oopsacas minuta	13	163.507	8099.74	FALSE	FALSE	FALSE		0
305_PPT_2_3	MNRJ 24305	A-PPT	25561	YGGLFmYPATSK	s25561_c1	YGGLFMYPATTK	YGGIFMYPATTK	tr|A0AAN0IU24|A0AAN0IU24_AMPQE	D-fructose-1,6-bisphosphate 1-phosphohydrolase	Amphimedon queenslandica	11	163.407	725.42	FALSE	TRUE	FALSE		0
305_PPT_2_3	MNRJ 24305	A-PPT	36448	[EY]SGLPDGQVLTL[GN]ER	s36448_c1	LPDGQVLTLGNER	KYELPDGQVITIGNER	tr|A0AAV7JNC1|A0AAV7JNC1_9METZ	Actin	Oopsacas minuta	13	163.404	8100.39	FALSE	FALSE	FALSE		0
305_PPT_2_3	MNRJ 24305	A-PPT	17222	SLATGLEmFHK	s17222_c1	VATGLEMFHK	TVATGLEMFHK	tr|A0AA35X0I3|A0AA35X0I3_GEOBA	Elongation factor Tu	Geodia barretti	9	163.392	5.01	TRUE	FALSE	FALSE		0
305_PPT_2_3	MNRJ 24305	A-PPT	30428	VLLDNDTLLK	s30428_c1	VLLNNDTLLK	VLLNNDTLLK	tr|A0A1X7VJ54|A0A1X7VJ54_AMPQE	F-actin-capping protein subunit alpha	Amphimedon queenslandica	9	162.377	-11.82	TRUE	FALSE	FALSE		0
305_PPT_2_3	MNRJ 24305	A-PPT	20062	[EL]QAQLQETQDDLE[DT]R	s20062_c1	QAQLQETQDDLE	DLQAQLQETQDDLESEK	tr|O18430|O18430_GEOCY	Myosin II (Fragment)	Geodia cydonium	12	162.36	20199.1	FALSE	TRUE	FALSE		0
305_PPT_2_3	MNRJ 24305	A-PPT	36899	ED[QQ]AALVVDDGSGMCK	s36899_c1	EDDVAALVVDNGSGMCK	MEDDVAALVVDNGSGMCK	tr|A0AAN0J528|A0AAN0J528_AMPQE	Actin, cytoplasmic	Amphimedon queenslandica	14	162.169	-48326.8	FALSE	FALSE	FALSE		0
305_PPT_2_3	MNRJ 24305	A-PPT	17061	[DH]GL[FT]TEASYPYVAHDESCR	s17061_c2	TEASYPYQAHDERCR	KNGGIDTEASYPYQAHDERCR	tr|Q2V9X2|Q2V9X2_HYMPE	Cathepsin L	Hymeniacidon perlevis	13	162.139	-4906.42	FALSE	TRUE	FALSE		0
305_PPT_2_3	MNRJ 24305	A-PPT	14198	RAGNPETVQSW[GS]R	s14198_c1	AGNPETVESWGSR	GVAGNPETVESWGSR	tr|A0AA35X2Y8|A0AA35X2Y8_GEOBA	Solute-binding protein family 5 domain-containing protein	Geodia barretti	12	162.048	-634.37	FALSE	TRUE	FALSE		0
305_PPT_2_3	MNRJ 24305	A-PPT	33563	WLLDGYPK	s33563_c1	WLLDGYPK	WLIDGYPK	XP_064399869.1	glycogen [starch] synthase, muscle-like		8	161.849	3.29	TRUE	FALSE	FALSE		0
305_PPT_2_3	MNRJ 24305	A-PPT	12219	YYAGWSDK	s12219_c1	YYAGWSDK	YYAGWSDK	XP_064393323.1	aldehyde dehydrogenase, mitochondrial-like		8	161.584	1.68	TRUE	FALSE	FALSE		0
305_PPT_2_3	MNRJ 24305	A-PPT	44764	[NR]DPLNDSVVELFK	s44764_c1	DPVNESVVELF	NKDPVNESVVELFR	tr|A0AAV7KDB9|A0AAV7KDB9_9METZ	Myosin heavy chain, striated muscle-like	Oopsacas minuta	9	161.457	5.29	TRUE	FALSE	FALSE		0
305_PPT_2_3	MNRJ 24305	A-PPT	32465	[LV]PNFMCQGGDFTR	s32465_c1	PDFMCQGGDFTR	IIPDFMCQGGDFTR	tr|A0A1X7UAQ1|A0A1X7UAQ1_AMPQE	Peptidyl-prolyl cis-trans isomerase	Amphimedon queenslandica	11	161.429	-9139.5	FALSE	TRUE	FALSE		0
305_PPT_2_3	MNRJ 24305	A-PPT	43907	[NR]DPLNDSVVELFK	s43907_c1	DPVNESVVELF	NKDPVNESVVELFR	tr|A0AAV7KDB9|A0AAV7KDB9_9METZ	Myosin heavy chain, striated muscle-like	Oopsacas minuta	9	161.334	3.64	TRUE	FALSE	FALSE		0
305_PPT_2_3	MNRJ 24305	A-PPT	18800	[NQ]LT[NS]PENTVFDAK	s18800_c2	LTTNPENTVFDAK	NQLTTNPENTVFDAK	tr|A0A1X7V3W4|A0A1X7V3W4_AMPQE	Endoplasmic reticulum chaperone BIP	Amphimedon queenslandica	12	161.281	-8359.69	FALSE	TRUE	FALSE		0
305_PPT_2_3	MNRJ 24305	A-PPT	14436	YDFGTGYSPNNPR	s14436_c1	YDFRTGYSPNNPR	YDFRTGYSPNNPR	XP_064404639.1	dual oxidase-like		12	161.254	-66644.3	FALSE	TRUE	FALSE		0
305_PPT_2_3	MNRJ 24305	A-PPT	20319	LPTLSTQLK	s20319_c1	LPTLSTQLK	IPTISTQLK	sp|A0A3B6UES5|VINC_OSCPE	Vinculin	Oscarella pearsei	9	161.197	2.87	TRUE	FALSE	FALSE		0
305_PPT_2_3	MNRJ 24305	A-PPT	30691	VSLLESLDK	s30691_c1	VSLLESLDK	VSILESLDK	tr|A0AA35WKD0|A0AA35WKD0_GEOBA	cAMP-dependent protein kinase regulatory subunit	Geodia barretti	9	161.17	1.89	TRUE	FALSE	FALSE		0
305_PPT_2_3	MNRJ 24305	A-PPT	21084	SVFVVGPDK	s21084_c1	SVFVVGPDK	SVFVVGPDK	tr|A0AA35X573|A0AA35X573_GEOBA	1-Cys peroxiredoxin	Geodia barretti	9	161.074	4.48	TRUE	FALSE	FALSE		0
305_PPT_2_3	MNRJ 24305	A-PPT	30017	SLALAE[VV]R	s30017_c1	SLALAEVVR	SLALAEVVR	tr|A0A9E4E5H0|A0A9E4E5H0_UNCPO	Galactonate dehydratase	Poribacteria bacterium	9	160.942	0.78	TRUE	FALSE	FALSE		0
305_PPT_2_3	MNRJ 24305	A-PPT	13152	MLNEDELR	s13152_c1	MLNEDELR	MLNEDELR	tr|A0A1X7VS13|A0A1X7VS13_AMPQE	ADP-ribosylation factor	Amphimedon queenslandica	8	160.845	6.35	TRUE	FALSE	FALSE		0
305_PPT_2_3	MNRJ 24305	A-PPT	28715	LFVTLSPSK	s28715_c1	LFVTLSPSK	LFVTLSPSK	tr|A0A7X3WSI8|A0A7X3WSI8_UNCPO	Cupin domain-containing protein	Poribacteria bacterium	9	160.727	3.16	TRUE	FALSE	FALSE		0
305_PPT_2_3	MNRJ 24305	A-PPT	15365	TVENAELVTAK	s15365_c1	TLENAELVSAK	TIENAEIVSAK	tr|A0A1Z8M784|A0A1Z8M784_9BACT	Mce/MlaD domain-containing protein	Rhodopirellula sp. TMED11	9	160.712	3.84	TRUE	FALSE	FALSE		0
305_PPT_2_3	MNRJ 24305	A-PPT	26830	FEWGDLSK	s26830_c1	FEWGDLSK	FEWGDLSK	tr|A0A7X3Y1F4|A0A7X3Y1F4_9BACT	Uncharacterized protein	Nitrospira sp. SB0661_bin_20	8	160.652	1.81	TRUE	FALSE	FALSE		0
305_PPT_2_3	MNRJ 24305	A-PPT	38981	LDLWFANR	s38981_c1	LDLWFANR	IDIWFANR	XP_064404742.1	large ribosomal subunit protein uL6-like		8	159.915	4.26	TRUE	FALSE	FALSE		0
305_PPT_2_3	MNRJ 24305	A-PPT	22202	[DT]GEGPACEADLLQ[GP]R	s22202_c2	EGPACEADLLQSGR	VCEGPACEADLLQSGR	XP_064391108.1	uncharacterized protein LOC135338943		13	159.879	12904.4	FALSE	FALSE	FALSE		0
305_PPT_2_3	MNRJ 24305	A-PPT	20100	[HV]VEFNSDLDK	s20100_c1	VEFNSDLDK	VHVEFNSDLDK	XP_064384023.1	vigilin-like		9	159.873	2.8	TRUE	FALSE	FALSE		0
305_PPT_2_3	MNRJ 24305	A-PPT	29007	VAGLDDALEPR	s29007_c1	GLDDALEPR	GLGLDDALEPR	tr|A0AA35W338|A0AA35W338_GEOBA	RuvB-like helicase	Geodia barretti	9	159.766	0.33	TRUE	FALSE	FALSE		0
305_PPT_2_3	MNRJ 24305	A-PPT	44347	[NR]DPLNDSVVELFK	s44347_c1	DPVNESVVELF	NKDPVNESVVELFR	tr|A0AAV7KDB9|A0AAV7KDB9_9METZ	Myosin heavy chain, striated muscle-like	Oopsacas minuta	9	159.7	2.67	TRUE	FALSE	FALSE		0
305_PPT_2_3	MNRJ 24305	A-PPT	18682	TSYDLNFR	s18682_c1	TSYDLNFR	TSYDLNFR	tr|A0A496ASS1|A0A496ASS1_UNCPO	2-dehydro-3-deoxygluconokinase	Poribacteria bacterium	8	159.652	3.79	TRUE	FALSE	FALSE		0
305_PPT_2_3	MNRJ 24305	A-PPT	20148	[TV][MT]NAGQEDSVLLAK	s20148_c1	TNAGQEDSVLLAK	QIATNAGQEDSVIIAK	tr|A0A495ZYG0|A0A495ZYG0_UNCPO	Chaperonin GroEL	Poribacteria bacterium	13	159.553	10734	FALSE	FALSE	FALSE		0
305_PPT_2_3	MNRJ 24305	A-PPT	19096	VLSEDLGLK	s19096_c1	VLSEDLGLK	VISEDLGIK	tr|A0A9E4DWC3|A0A9E4DWC3_UNCPO	60 kDa chaperonin (Fragment)	Poribacteria bacterium	9	159.496	3.05	TRUE	FALSE	FALSE		0
305_PPT_2_3	MNRJ 24305	A-PPT	28749	[PV][FF]YGLVTNWDDmEK	s28749_c1	GLVTNWDDMEK	YPIEHGIVTNWDDMEK	tr|A0AAV7JBP9|A0AAV7JBP9_9METZ	Actin	Oopsacas minuta	11	159.145	6592.47	FALSE	TRUE	FALSE		0
305_PPT_2_3	MNRJ 24305	A-PPT	29842	ED[QQ]AALVVDDGSGm[CK]	s29842_c1	EDDVAALVVDNGSGMCK	LLNELGEILSNLLELEMEDDVAALVVDNGSGMCK	tr|A0A1X7VST2|A0A1X7VST2_AMPQE	Actin, cytoplasmic	Amphimedon queenslandica	14	159.024	-1.01483e+06	FALSE	FALSE	FALSE		0
305_PPT_2_3	MNRJ 24305	A-PPT	20145	[TV]GASLDATTVDLEEK	s20145_c1	SLDATTVDLEEK	PTPSIDATTVDIEEK	tr|A0A1X7U6V8|A0A1X7U6V8_AMPQE	Septin-type G domain-containing protein	Amphimedon queenslandica	12	158.577	19438.3	FALSE	TRUE	FALSE		0
305_PPT_2_3	MNRJ 24305	A-PPT	10705	YGEDFVEK	s10705_c1	YGEDFVEK	YGEDFVEK	tr|A0AA35S3B9|A0AA35S3B9_GEOBA	Sorting nexin-33	Geodia barretti	8	158.541	2.38	TRUE	FALSE	FALSE		0
305_PPT_2_3	MNRJ 24305	A-PPT	34424	ED[QQ]AALVVDDGSGM[CK]	s34424_c1	EDDVAALVVDNGSGMCK	MEDDVAALVVDNGSGMCK	tr|A0AAN0J528|A0AAN0J528_AMPQE	Actin, cytoplasmic	Amphimedon queenslandica	14	158.475	-48326.8	FALSE	FALSE	FALSE		0
305_PPT_2_3	MNRJ 24305	A-PPT	28769	WVVVSVHVLPR	s28769_c1	VVSVHVLPR	VGEVVSVHVIPR	tr|A0A496AEX0|A0A496AEX0_UNCPO	Ethanolamine utilization protein EutM	Poribacteria bacterium	9	158.38	3.15	TRUE	FALSE	FALSE		0
305_PPT_2_3	MNRJ 24305	A-PPT	30664	LFSLMEAR	s30664_c1	LFSLMEAR	IFSIMEAR	tr|A0A1X7UI48|A0A1X7UI48_AMPQE	histidine--tRNA ligase	Amphimedon queenslandica	8	158.15	2.15	TRUE	FALSE	FALSE		0
305_PPT_2_3	MNRJ 24305	A-PPT	18980	QGSSNLDEQVTAALDK	s18980_c1	QASNNVEEQVTAALDK	QASNNVEEQVTAAIDK	tr|A0A1X7UVV4|A0A1X7UVV4_AMPQE	Transaldolase	Amphimedon queenslandica	12	157.719	-24493	FALSE	TRUE	FALSE		0
305_PPT_2_3	MNRJ 24305	A-PPT	19935	[DP]DNLSQEEYGEFYK	s19935_c1	EDLSQEEYGEFYK	NPEDISQEEYGEFYK	tr|Q7YZJ0|Q7YZJ0_SUBFI	90-kDa heat-shock protein (Fragment)	Suberites ficus	11	157.533	-7644.08	FALSE	TRUE	FALSE		0
305_PPT_2_3	MNRJ 24305	A-PPT	11435	[QV]VYYDEATG[GK]	s11435_c1	VYYNEATGGK	INVYYNEATGGK	tr|Q70SJ8|Q70SJ8_SUBDO	Tubulin beta chain	Suberites domuncula	9	157.28	-12.1	TRUE	FALSE	FALSE		0
305_PPT_2_3	MNRJ 24305	A-PPT	42427	[LP][AK]YEGYALPHALLR	s42427_c2	YEGYALPHALLR	TTGIVFDSGDGVSHTVPIYEGYALPHAILR	tr|I6ZGN7|I6ZGN7_PETFI	Beta-actin (Fragment)	Petrosia ficiformis	12	157.171	-758492	FALSE	FALSE	FALSE		0
305_PPT_2_3	MNRJ 24305	A-PPT	16510	VELCFNGR	s16510_c1	VELCFNGR	VEICFNGR	XP_064404648.1	deleted in malignant brain tumors 1 protein-like		8	157.073	1.79	TRUE	FALSE	FALSE		0
305_PPT_2_3	MNRJ 24305	A-PPT	20900	EGDYVLLR	s20900_c1	EGDYVLLR	EGDYVLIR	tr|A0AA35RHZ6|A0AA35RHZ6_GEOBA	Large ribosomal subunit protein uL2	Geodia barretti	8	157.031	2.46	TRUE	FALSE	FALSE		0
305_PPT_2_3	MNRJ 24305	A-PPT	20155	[LT]FAGSSCNDVVAGR	s20155_c1	FAGSSCNDVVTGR	TLFAGSSCNDVVTGR	XP_064395516.1	autophagy-related protein 16-like		12	157.019	-19326.6	FALSE	TRUE	FALSE		0
305_PPT_2_3	MNRJ 24305	A-PPT	19448	[NQ]VAmNPTNTLFDAK	s19448_c1	VAMNPTNTVFDAK	NQVAMNPTNTVFDAK	XP_064404770.1	heat shock cognate 71 kDa protein-like		12	156.994	7753.58	FALSE	FALSE	FALSE		0
305_PPT_2_3	MNRJ 24305	A-PPT	36988	VFLENVLR	s36988_c1	VFLENVLR	VFLENVIR	tr|A0A1X7T1X8|A0A1X7T1X8_AMPQE	Histone H4	Amphimedon queenslandica	8	156.699	1.67	TRUE	FALSE	FALSE		0
305_PPT_2_3	MNRJ 24305	A-PPT	42481	VLEVL[FP]R	s42481_c2	VLEVLPFR	VIEVLPFR	tr|A0A7Z9U8L8|A0A7Z9U8L8_9BACT	Polyphosphate kinase 1 (Fragment)	Phycisphaerales bacterium	8	156.69	2.6	TRUE	FALSE	FALSE		0
305_PPT_2_3	MNRJ 24305	A-PPT	24362	TGEVEDLLEDPK	s24362_c1	TGEVEDLLEDP	TGEVEDILEDPR	tr|A0A7D7ZP02|A0A7D7ZP02_9GAMM	Alpha/beta hydrolase	Gammaproteobacteria bacterium	11	156.436	-20839.8	FALSE	TRUE	FALSE		0
305_PPT_2_3	MNRJ 24305	A-PPT	34751	[DG]DGLFEDEFLDER	s34751_c1	DGLFEDEFLEER	GDDGIFEDEFIEER	XP_064405149.1	sorting nexin-12-like		11	156.283	-8463.63	FALSE	TRUE	FALSE		0
305_PPT_2_3	MNRJ 24305	A-PPT	21383	LCDFGLAR	s21383_c1	LCDFGLAR	LCDFGLAR	XP_064394270.1	mitogen-activated protein kinase kinase kinase 21-like		8	156.282	-0.43	TRUE	FALSE	FALSE		0
305_PPT_2_3	MNRJ 24305	A-PPT	14397	QELVDELR	s14397_c1	QELVDELR	QEIVDEIR	tr|A0AA35QTK4|A0AA35QTK4_GEOBA	2-hydroxyacyl-CoA lyase 2	Geodia barretti	8	156.008	1.39	TRUE	FALSE	FALSE		0
305_PPT_2_3	MNRJ 24305	A-PPT	26428	LELPELER	s26428_c1	LELPELER	LELPELER	tr|A0A3R7RF54|A0A3R7RF54_9BACT	AI-2E family transporter	Phycisphaera sp. TMED24	8	155.926	4.02	TRUE	FALSE	FALSE		0
305_PPT_2_3	MNRJ 24305	A-PPT	7510	LYACV[SS]R	s7510_c1	LYACVSSR	LYACVSSR	tr|A0A1X7UUJ9|A0A1X7UUJ9_AMPQE	40S ribosomal protein S8	Amphimedon queenslandica	8	155.716	-0.35	TRUE	FALSE	FALSE		0
305_PPT_2_3	MNRJ 24305	A-PPT	22851	LPLQDVYK	s22851_c1	LPLQDVYK	LPLQDVYK	tr|A0A0P0IAD9|A0A0P0IAD9_9METZ	Elongation factor 1 alpha (Fragment)	Lubomirskia baikalensis	8	155.627	2.6	TRUE	FALSE	FALSE		0
305_PPT_2_3	MNRJ 24305	A-PPT	21539	[DQ]GWSHFYYYTGETNELGTTTPGQV[GR]	s21539_c1	FYTTNPNELGTTTPGTTGR	YYLSSGNDHFYTTNPNEIGTTTPGTTGR	tr|A0A1X7UX85|A0A1X7UX85_AMPQE	DUF5648 domain-containing protein	Amphimedon queenslandica	13	155.153	-2.78	TRUE	FALSE	FALSE		0
305_PPT_2_3	MNRJ 24305	A-PPT	41353	[LV]VEESLYDEFVK	s41353_c1	VEESLYDEFVK	IFVEESIYDEFVK	tr|A0AAN0ID31|A0AAN0ID31_AMPQE	Aldehyde dehydrogenase domain-containing protein	Amphimedon queenslandica	11	155.107	-30596.8	FALSE	TRUE	FALSE		0
305_PPT_2_3	MNRJ 24305	A-PPT	34620	PLALLPDLDEQR	s34620_c1	PLALLPDLDEQR	PIAILPDIDEQR	tr|A0A3M6JWN8|A0A3M6JWN8_9ARCH	4Fe-4S binding protein	Nitrosopumilus sp	12	155.039	5.44	FALSE	FALSE	TRUE	semiespecífico: -M…	0
305_PPT_2_3	MNRJ 24305	A-PPT	30294	LVDFGFAK	s30294_c1	LVDFGFAK	LVDFGFAK	tr|A0AA35XKG3|A0AA35XKG3_GEOBA	cGMP-dependent protein kinase	Geodia barretti	8	154.963	-0.03	TRUE	FALSE	FALSE		0
305_PPT_2_3	MNRJ 24305	A-PPT	32545	[FS]DLSFDSPDDPDGQVTR	s32545_c1	FDSPNDPDGQVTR	KFDSPNDPDGQVTR	tr|A0A1X7TFK8|A0A1X7TFK8_AMPQE	EF-hand domain-containing protein	Amphimedon queenslandica	12	154.85	210897	FALSE	FALSE	FALSE		0
305_PPT_2_3	MNRJ 24305	A-PPT	23817	LTDFGFAK	s23817_c1	LTDFGFAK	ITDFGFAK	tr|A0AA35QYI8|A0AA35QYI8_GEOBA	cAMP-dependent protein kinase catalytic subunit PRKX	Geodia barretti	8	154.728	1.68	TRUE	FALSE	FALSE		0.00636943
305_PPT_2_3	MNRJ 24305	A-PPT	33344	[ES]YLLQWTTGDASGGSGGLGGTVAR	s33344_c1	LNWVTGDASGGSNGLGGT	SYVLFLYLDDGINWVTGDASGGSNGIGGTEAYVGFNFGGQNATYFAVQGSR	tr|A0AAN0JK13|A0AAN0JK13_AMPQE	Protein-tyrosine-phosphatase	Amphimedon queenslandica	15	154.63	-1.17757e+06	FALSE	FALSE	FALSE		0.00636943
305_PPT_2_3	MNRJ 24305	A-PPT	50215	[EL]NKELQELENQLEAEAK	s50215_c1	ELQDMENQLEAEAK	KLETELQDMENQLEAEAK	tr|A0AA35X1P4|A0AA35X1P4_GEOBA	Myosin-11	Geodia barretti	12	154.617	-3262.54	FALSE	FALSE	FALSE		0.00636943
305_PPT_2_3	MNRJ 24305	A-PPT	27763	FLAVDYVK	s27763_c1	FLAVDYVK	FLAVDYVK	tr|A0AA35TLG1|A0AA35TLG1_GEOBA	Probable deoxycholate-binding periplasmic protein YgiS	Geodia barretti	8	154.581	4.2	TRUE	FALSE	FALSE		0.00636943
305_PPT_2_3	MNRJ 24305	A-PPT	23389	LFDEL[GP]R	s23389_c1	LFDELGPR	LFDEIGPR	tr|A0A496B172|A0A496B172_UNCPO	Large ribosomal subunit protein bL17	Poribacteria bacterium	8	154.576	4.49	TRUE	FALSE	FALSE		0.00636943
305_PPT_2_3	MNRJ 24305	A-PPT	26895	LLEVPVYR	s26895_c1	LLEVPVYR	ILEVPVYR	tr|A0A6L8EZE4|A0A6L8EZE4_UNCPO	Enolase	Poribacteria bacterium	8	154.352	4.66	TRUE	FALSE	FALSE		0.00636943
305_PPT_2_3	MNRJ 24305	A-PPT	36896	LLQDFFDGK	s36896_c1	LLQDFFNGK	LLQDFFNGK	tr|A0A0K1W343|A0A0K1W343_9METZ	Heat shock protein 70 (Fragment)	Thenea muricata	8	154.319	-14.17	TRUE	FALSE	FALSE		0.00636943
305_PPT_2_3	MNRJ 24305	A-PPT	19640	LE[GQ]ELFR	s19640_c1	LEGQELFR	LEGQEIFR	tr|A0AA35QS85|A0AA35QS85_GEOBA	Biotin biosynthesis cytochrome P450	Geodia barretti	8	154.237	4.62	TRUE	FALSE	FALSE		0.00636943
305_PPT_2_3	MNRJ 24305	A-PPT	18616	WGKPSDPYYK	s18616_c1	KPSDPYYK	GWKPSDPYYK	tr|A0A7X4EAJ1|A0A7X4EAJ1_9BACT	Molybdopterin-dependent oxidoreductase	Nitrospira sp. SB0673_bin_12	8	154.076	3.06	TRUE	FALSE	FALSE		0.00636943
305_PPT_2_3	MNRJ 24305	A-PPT	30506	YLEELWR	s30506_c1	YLEELWR	YLEELWR	tr|Q4KTH0|Q4KTH0_SUBDO	Ribosomal protein L15 (Fragment)	Suberites domuncula	7	154.046	3.16	TRUE	FALSE	FALSE		0.00636943
305_PPT_2_3	MNRJ 24305	A-PPT	26220	LDELPLYR	s26220_c1	LDELPLYR	LDEIPLYR	tr|A0A1X7U850|A0A1X7U850_AMPQE	PID domain-containing protein	Amphimedon queenslandica	8	153.907	7.3	TRUE	FALSE	FALSE		0.00636943
305_PPT_2_3	MNRJ 24305	A-PPT	13896	TLDEVLER	s13896_c1	TLDEVLER	TIDEVIER	tr|A0AAN0ILF8|A0AAN0ILF8_AMPQE	Aldehyde dehydrogenase domain-containing protein	Amphimedon queenslandica	8	153.693	0.3	TRUE	FALSE	FALSE		0.00636943
305_PPT_2_3	MNRJ 24305	A-PPT	34726	[GT]G[FK]YGLVTNWDDMEK	s34726_c1	GLVTNWDDMEK	YPIEHGIVTNWDDMEK	tr|A0A1Y9T597|A0A1Y9T597_OSCLO	Actin (Fragment)	Oscarella lobularis	11	153.642	-1008.06	FALSE	TRUE	FALSE		0.00636943
305_PPT_2_3	MNRJ 24305	A-PPT	27056	LVAEEFLK	s27056_c1	LVAEEFLK	IVAEEFLK	tr|A0AA35T064|A0AA35T064_GEOBA	Actin-related protein 2/3 complex subunit 4	Geodia barretti	8	153.597	3.64	TRUE	FALSE	FALSE		0.00636943
305_UT_1_1	MNRJ 24305	A-UT	45477	K[AL]VNMVPFPR	s45477_c2	KLAVNMVPFPR	KLAVNMVPFPR	tr|I2FLM0|I2FLM0_9METZ	Tubulin beta chain	Sycon raphanus	11	190.74	3.09	TRUE	FALSE	FALSE		0
305_UT_1_1	MNRJ 24305	A-UT	44358	[FP]LGVPLSGWHGDNMLEK	s44358_c1	VPLSGWHGDNMLEK	AVAFVPISGWHGDNMLEK	tr|C9DDZ6|C9DDZ6_9METZ	Elongation factor 1-alpha (Fragment)	Darwinella muelleri	14	181.119	4523.78	FALSE	TRUE	FALSE		0
305_UT_1_1	MNRJ 24305	A-UT	44504	[LP]NL[RS]LEDVVLGQYVGNPTGEGD[AK]	s44504_c1	LEDVVLGQYAGNPLGQGDAK	SIRPIQLEDVVLGQYAGNPLGQGDAK	tr|A0AA35SN33|A0AA35SN33_GEOBA	glucose-6-phosphate dehydrogenase (NADP(+))	Geodia barretti	17	175.567	718.84	FALSE	TRUE	FALSE		0
305_UT_1_1	MNRJ 24305	A-UT	42114	[VV]DPFTLK[LP]DK	s42114_c2	DPFTLKPLDK	VVDPFTLKPIDK	XP_064399868.1	transketolase-like		10	170.894	1.74	TRUE	FALSE	FALSE		0
305_UT_1_1	MNRJ 24305	A-UT	40710	[PY]LE[AH]LVTNWDDMEK	s40710_c2	LEHGLVTNWDDMEK	YPIEHGIVTNWDDMEK	tr|A0AAV7JBP9|A0AAV7JBP9_9METZ	Actin	Oopsacas minuta	13	169.858	-1007.85	FALSE	TRUE	FALSE		0
305_UT_1_1	MNRJ 24305	A-UT	39901	QQLLENFFK	s39901_c1	QQLLENFFK	QQLLENFFK	tr|A0A1X7VHU9|A0A1X7VHU9_AMPQE	NAD(P)H oxidase (H2O2-forming)	Amphimedon queenslandica	9	169.401	3.14	TRUE	FALSE	FALSE		0
305_UT_1_1	MNRJ 24305	A-UT	27339	SENMPWYK	s27339_c1	SENMPWYK	SENMPWYK	tr|A0AA35SF89|A0AA35SF89_GEOBA	Elongation factor 1-alpha	Geodia barretti	8	168.198	2.98	TRUE	FALSE	FALSE		0
305_UT_1_1	MNRJ 24305	A-UT	47553	[HL]ELNPEHPLVE[LT]R	s47553_c2	ELNPEHPLVETLR	HFELNPEHPIVETLR	tr|A0AA35WVE8|A0AA35WVE8_GEOBA	Heat shock protein HSP 90-alpha 1	Geodia barretti	13	166.036	-18920.8	FALSE	TRUE	FALSE		0
305_UT_1_1	MNRJ 24305	A-UT	20636	SENmPWYK	s20636_c1	SENMPWYK	SENMPWYK	tr|A0AA35SF89|A0AA35SF89_GEOBA	Elongation factor 1-alpha	Geodia barretti	8	161.622	1.7	TRUE	FALSE	FALSE		0
305_UT_1_1	MNRJ 24305	A-UT	26206	SENMPWYK	s26206_c1	SENMPWYK	SENMPWYK	tr|A0AA35SF89|A0AA35SF89_GEOBA	Elongation factor 1-alpha	Geodia barretti	8	161.583	3.26	TRUE	FALSE	FALSE		0
305_UT_1_1	MNRJ 24305	A-UT	24607	SEVDLVELK	s24607_c1	SEVDLVELK	SEVDLVEIK	tr|A0A2P9FI63|A0A2P9FI63_HALDU	Annexin (Fragment)	Halisarca dujardinii	9	161.465	2.22	TRUE	FALSE	FALSE		0
305_UT_1_1	MNRJ 24305	A-UT	33844	LREEYPDR	s33844_c1	LREEYPDR	IREEYPDR	tr|A0AAV7JP76|A0AAV7JP76_9METZ	Tubulin beta chain	Oopsacas minuta	8	161.267	0.32	TRUE	FALSE	FALSE		0
305_UT_1_1	MNRJ 24305	A-UT	28171	VNVL[PV]LAK	s28171_c1	VNVLPVLAK	VNVIPVIAK	tr|A0AA35RR37|A0AA35RR37_GEOBA	Septin	Geodia barretti	9	159.752	5.7	TRUE	FALSE	FALSE		0
305_UT_1_1	MNRJ 24305	A-UT	21479	LDYQFTQR	s21479_c1	LDYQFTQR	LDYQFTQR	tr|A0A496B9Y6|A0A496B9Y6_UNCPO	Cell surface protein SprA	Poribacteria bacterium	8	158.905	4.9	TRUE	FALSE	FALSE		0
305_UT_1_1	MNRJ 24305	A-UT	23873	SEVDLVELK	s23873_c1	SEVDLVELK	SEVDLVEIK	tr|A0AA35W5B0|A0AA35W5B0_GEOBA	Annexin	Geodia barretti	9	158.825	6.29	TRUE	FALSE	FALSE		0
305_UT_1_1	MNRJ 24305	A-UT	22404	SEVDLVELK	s22404_c1	SEVDLVELK	SEVDLVEIK	tr|A0AA35W346|A0AA35W346_GEOBA	Annexin (Fragment)	Geodia barretti	9	158.063	2.41	TRUE	FALSE	FALSE		0
305_UT_1_1	MNRJ 24305	A-UT	38983	[AQ]FDDALAELD[LT]R	s38983_c2	FDDALAELDTL	RAFDDAIAELDTLK	tr|A0A1X7UMT6|A0A1X7UMT6_AMPQE	14-3-3 domain-containing protein	Amphimedon queenslandica	11	157.325	-18.67	FALSE	TRUE	FALSE		0
305_UT_1_1	MNRJ 24305	A-UT	19484	MLNEDELR	s19484_c1	MLNEDELR	MLNEDELR	tr|A0AA35WA73|A0AA35WA73_GEOBA	ADP-ribosylation factor	Geodia barretti	8	156.133	1.54	TRUE	FALSE	FALSE		0
305_UT_1_1	MNRJ 24305	A-UT	34892	LREEYPDR	s34892_c1	LREEYPDR	IREEYPDR	tr|Q7YZK9|Q7YZK9_9METZ	Tubulin beta chain (Fragment)	Ephydatia cooperensis	8	156.12	-0.33	TRUE	FALSE	FALSE		0
305_UT_1_1	MNRJ 24305	A-UT	20114	LDYQFTQR	s20114_c1	LDYQFTQR	LDYQFTQR	tr|A0A495Z8Q6|A0A495Z8Q6_UNCPO	Uncharacterized protein (Fragment)	Poribacteria bacterium	8	155.51	-0.14	TRUE	FALSE	FALSE		0
305_UT_1_1	MNRJ 24305	A-UT	21125	LDYQFTQR	s21125_c1	LDYQFTQR	LDYQFTQR	tr|A0A496B9Y6|A0A496B9Y6_UNCPO	Cell surface protein SprA	Poribacteria bacterium	8	155.236	4.06	TRUE	FALSE	FALSE		0
305_UT_1_1	MNRJ 24305	A-UT	26207	TVFDEALR	s26207_c1	TVFDEALR	TVFDEAIR	tr|A0AAV7KCL1|A0AAV7KCL1_9METZ	Small GTPase Rac protein 1	Oopsacas minuta	8	154.834	1.5	TRUE	FALSE	FALSE		0
305_UT_1_1	MNRJ 24305	A-UT	37950	VFLENVLR	s37950_c1	VFLENVLR	VFLENVIR	tr|A0A1X7T1X8|A0A1X7T1X8_AMPQE	Histone H4	Amphimedon queenslandica	8	154.833	2.18	TRUE	FALSE	FALSE		0
305_UT_1_1	MNRJ 24305	A-UT	47248	[FL]LDGPFGEGHQDWFR	s47248_c1	VDGPFGEGHQDWYR	LFVDGPFGEGHQDWYR	tr|A0A1X7VHU9|A0A1X7VHU9_AMPQE	NAD(P)H oxidase (H2O2-forming)	Amphimedon queenslandica	12	154.777	-1027.66	FALSE	TRUE	FALSE		0
305_UT_1_2	MNRJ 24305	A-UT	41963	[TV][MM]VAQMYVALQAVLSLYASGR	s41963_c1	MYVALQAVLSLYASGR	MTQIMFEVFNGPAMYVAIQAVLSLYASGR	tr|A0AAV7KCE3|A0AAV7KCE3_9METZ	Actin-like protein	Oopsacas minuta	16	198.146	-281986	FALSE	FALSE	FALSE		0
305_UT_1_2	MNRJ 24305	A-UT	28130	[DF]EQEMQTAASSSSLEK	s28130_c1	EQEMQTAASSSSLEK	LCYVALDFEQEMQTAASSSSLEK	tr|Q2TTE2|Q2TTE2_9METZ	Actin (Fragment)	Discodermia sp. ETS-2004	15	187.949	-381257	FALSE	FALSE	FALSE		0
305_UT_1_2	MNRJ 24305	A-UT	31310	[EL]LLTSGGENLAPV[PV]EDR	s31310_c1	LLTSGGENMAPVPVEDR	ELIITSGGENMAPVPVEDR	XP_064405285.1	long-chain-fatty-acid--CoA ligase ACSBG2-like		16	187.914	-8940.09	FALSE	TRUE	FALSE		0
305_UT_1_2	MNRJ 24305	A-UT	34293	[AL]GAPVVEVGNPLGEY[DP]R	s34293_c2	PVVEVGNPLGEYPDR	ALALTALQPVVEVGNPLGEYPDR	tr|A0A7X4EAJ1|A0A7X4EAJ1_9BACT	Molybdopterin-dependent oxidoreductase	Nitrospira sp. SB0673_bin_12	15	187.756	-240413	FALSE	FALSE	FALSE		0
305_UT_1_2	MNRJ 24305	A-UT	19790	[DF]EQEmQTAASSSSLEK	s19790_c1	EQEMQTAASSSSLEK	LCYVALDFEQEMQTAASSSSLEK	tr|Q2TTE2|Q2TTE2_9METZ	Actin (Fragment)	Discodermia sp. ETS-2004	15	186.547	-369648	FALSE	FALSE	FALSE		0
305_UT_1_2	MNRJ 24305	A-UT	32161	VLSGGSTmFPGLADR	s32161_c1	VLSGGSTMFPGLADR	DLYANTVLSGGSTMFPGIADR	tr|A0A1Y9T599|A0A1Y9T599_OSCLO	Actin (Fragment)	Oscarella lobularis	15	186.158	-434286	FALSE	FALSE	FALSE		0
305_UT_1_2	MNRJ 24305	A-UT	32134	[SY]ELPDGQVLTLGDER	s32134_c1	ELPDGQVLTLGNER	SYELPDGQVITIGNER	tr|A0AAV7KCE3|A0AAV7KCE3_9METZ	Actin-like protein	Oopsacas minuta	13	184.654	-10.87	TRUE	FALSE	FALSE		0
305_UT_1_2	MNRJ 24305	A-UT	41805	[FP]LGVPLSGWHGD[MN]LEK	s41805_c2	VPLSGWHGDNMLEK	AVAFVPISGWHGDNMLEK	tr|C9DDZ6|C9DDZ6_9METZ	Elongation factor 1-alpha (Fragment)	Darwinella muelleri	14	182.083	4517.94	FALSE	FALSE	FALSE		0
305_UT_1_2	MNRJ 24305	A-UT	41841	[TV]HTDDELNWLNPDK	s41841_c1	HTDDELNWLNPDK	KLHTDDELNWLNPDK	tr|A0AA35WG35|A0AA35WG35_GEOBA	Talin-2	Geodia barretti	13	181.94	-22860.2	FALSE	TRUE	FALSE		0
305_UT_1_2	MNRJ 24305	A-UT	36962	PLVTVFSDEGK	s36962_c1	PLVTVFSDEGK	PLVTVFSDEGK	tr|Q4KTI4|Q4KTI4_SUBDO	L4/L1	Suberites domuncula	11	180.343	-0.23	TRUE	FALSE	FALSE		0
305_UT_1_2	MNRJ 24305	A-UT	34666	SADPVSLV[TV]K	s34666_c1	SADPVSLVTVK	SADPVSLVTVK	tr|A0AA35SVQ1|A0AA35SVQ1_GEOBA	Membrane-associated guanylate kinase, WW and PDZ domain-containing protein 2	Geodia barretti	11	178.14	0.3	TRUE	FALSE	FALSE		0
305_UT_1_2	MNRJ 24305	A-UT	29120	[VV]VVGNPANTNAML[CS]R	s29120_c1	VVGNPANTNAMLCS	VVVVGNPANTNAMICSHFAPSIPK	tr|A0AA35SGT2|A0AA35SGT2_GEOBA	Malate dehydrogenase	Geodia barretti	14	176.592	-400568	FALSE	FALSE	FALSE		0
305_UT_1_2	MNRJ 24305	A-UT	31157	LLEELED[GQ]K	s31157_c1	LLEELEDGQK	LLEELEDGQK	tr|A0AA35QUI8|A0AA35QUI8_GEOBA	Ubiquitin-conjugating enzyme E2 variant 2	Geodia barretti	10	171.561	1.66	TRUE	FALSE	FALSE		0
305_UT_1_2	MNRJ 24305	A-UT	22244	ED[QQ]AALVVDNGSGMCK	s22244_c1	EDDVAALVVDNGSGMCK	MEDDVAALVVDNGSGMCK	tr|A0AAN0J528|A0AAN0J528_AMPQE	Actin, cytoplasmic	Amphimedon queenslandica	15	170.949	-48896.9	FALSE	TRUE	FALSE		0
305_UT_1_2	MNRJ 24305	A-UT	34754	LNLQNTVLSK	s34754_c1	LNLQNTVLSK	LNLQNTVLSK	tr|A0AA35XDH6|A0AA35XDH6_GEOBA	glutamate--tRNA ligase	Geodia barretti	10	169.241	0.65	TRUE	FALSE	FALSE		0
305_UT_1_2	MNRJ 24305	A-UT	33440	[FS]YEGEDFSETLTR	s33440_c1	YEGEDFSETLTR	SFYEGEDFSETLTR	tr|F8UN56|F8UN56_9METZ	Heat shock protein 70	Hymeniacidon sp. HC-2011	12	167.534	0.13	FALSE	FALSE	TRUE	semiespecífico: -IEIE…	0
305_UT_1_2	MNRJ 24305	A-UT	28016	LTADSALMNPA[KS]	s28016_c2	LTADSALMNPASK	ITADSAIMNPASK	XP_064391416.1	clathrin heavy chain 1-like		13	166.198	0.13	FALSE	FALSE	TRUE	semiespecífico: -P…	0
305_UT_1_2	MNRJ 24305	A-UT	33766	VFNYNT[EL]K	s33766_c2	VFNYNTLEK	VFNYNTLEK	XP_064385265.1	coatomer subunit beta'-like		9	165.278	1.1	TRUE	FALSE	FALSE		0
305_UT_1_2	MNRJ 24305	A-UT	37841	[GY]DLEELTLVPR	s37841_c1	DLEELTLVPR	GYDLEEITLVPR	tr|A0A6N9C553|A0A6N9C553_UNCPO	LLM class flavin-dependent oxidoreductase	Poribacteria bacterium	10	164.781	-1.15	TRUE	FALSE	FALSE		0
305_UT_1_2	MNRJ 24305	A-UT	40631	QQLLENFFK	s40631_c1	QQLLENFFK	QQLLENFFK	tr|A0A1X7VHU9|A0A1X7VHU9_AMPQE	NAD(P)H oxidase (H2O2-forming)	Amphimedon queenslandica	9	164.52	2.54	TRUE	FALSE	FALSE		0
305_UT_1_2	MNRJ 24305	A-UT	36964	PLALLPDLDEQR	s36964_c1	PLALLPDLDEQR	PIAILPDIDEQR	tr|A0A3M6JWN8|A0A3M6JWN8_9ARCH	4Fe-4S binding protein	Nitrosopumilus sp	12	164.418	0.8	FALSE	FALSE	TRUE	semiespecífico: -M…	0
305_UT_1_2	MNRJ 24305	A-UT	35235	RDDLDFYL[DG]EADR[Wm]R	s35235_c3	DDLDFYLGDEADR	GVDDLDFYIGDEADRPSYASK	XP_064389945.1	actin-related protein 3		13	163.399	-65854.1	FALSE	FALSE	FALSE		0
305_UT_1_2	MNRJ 24305	A-UT	36378	[LV]SGGSTMFPGLADR	s36378_c1	SGGSTMFPGLADR	DLYANTVLSGGSTMFPGIADR	tr|A0AAV7JWP1|A0AAV7JWP1_9METZ	Cytoplasmic actin 1	Oopsacas minuta	13	163.014	-449509	FALSE	FALSE	FALSE		0
305_UT_1_2	MNRJ 24305	A-UT	41262	[DL]GT[SV]DLLADLLQN[PV]LGER	s41262_c1	TAVDLLSDLLLNPVLGER	DLPTAVDILSDIILNPVLGER	tr|A0A1X7V2G1|A0A1X7V2G1_AMPQE	Mitochondrial-processing peptidase subunit beta	Amphimedon queenslandica	15	162.291	-11200	FALSE	TRUE	FALSE		0
305_UT_1_2	MNRJ 24305	A-UT	41935	[HV]VFGTVVE[Gm]DVVR	s41935_c1	VFGEVVEGMDVV	HVVFGEVVEGMDVVK	tr|A0A930Y4S6|A0A930Y4S6_9GAMM	Peptidyl-prolyl cis-trans isomerase	Ectothiorhodospiraceae bacterium AqS1	11	162.137	6.24	TRUE	FALSE	FALSE		0
305_UT_1_2	MNRJ 24305	A-UT	35228	SENMPWYK	s35228_c1	SENMPWYK	SENMPWYK	tr|A0AA35SF89|A0AA35SF89_GEOBA	Elongation factor 1-alpha	Geodia barretti	8	161.099	0.7	TRUE	FALSE	FALSE		0
305_UT_1_2	MNRJ 24305	A-UT	29867	[VV]DTVLQNC[LP]DVR	s29867_c2	DTVLQNCPLDVR	FLGPEIFFHPEFSNPDFTVPISEVVDTVIQNCPIDVR	tr|A0A1X7VP88|A0A1X7VP88_AMPQE	Actin-related protein 3	Amphimedon queenslandica	12	161.081	-1.62724e+06	FALSE	FALSE	FALSE		0
305_UT_1_2	MNRJ 24305	A-UT	41612	K[QW]GTVFGNLLLGYSR	s41612_c1	GTVFGNLLLGYSR	YVGAGAASIGAAGSGAGIGTVFGNLIIGYSR	tr|I6LIK6|I6LIK6_9METZ	ATP synthase subunit 9, mitochondrial	Ptilocaulis walpersi	13	161.004	-537818	FALSE	FALSE	FALSE		0
305_UT_1_2	MNRJ 24305	A-UT	30756	mLYP[EY]ER	s30756_c2	MLYPYEER	MLYPYEER	tr|A0A6N9E312|A0A6N9E312_9BACT	Nitrate oxidoreductase subunit beta	Nitrospira sp. SB0677_bin_15	8	160.527	0.5	TRUE	FALSE	FALSE		0
305_UT_1_2	MNRJ 24305	A-UT	34503	MLYPYEER	s34503_c1	MLYPYEER	MLYPYEER	tr|A0A6N9E312|A0A6N9E312_9BACT	Nitrate oxidoreductase subunit beta	Nitrospira sp. SB0677_bin_15	8	159.934	-0.3	TRUE	FALSE	FALSE		0
305_UT_1_2	MNRJ 24305	A-UT	31633	SENmPWYK	s31633_c1	SENMPWYK	SENMPWYK	tr|A0AA35SF89|A0AA35SF89_GEOBA	Elongation factor 1-alpha	Geodia barretti	8	159.446	0.67	TRUE	FALSE	FALSE		0
305_UT_1_2	MNRJ 24305	A-UT	36154	QGLLQV[DG]R	s36154_c2	QGLLQVGDR	QGLLQVGDR	tr|A0A1X7UFC7|A0A1X7UFC7_AMPQE	Uncharacterized protein	Amphimedon queenslandica	9	159.234	-0.33	TRUE	FALSE	FALSE		0
305_UT_1_2	MNRJ 24305	A-UT	33568	LADAVAVTMGPK	s33568_c1	LADAVAVTMGPK	LADAVAVTMGPK	XP_064401135.1	heat shock protein 60A-like		12	158.905	0.88	FALSE	FALSE	TRUE	semiespecífico: -GVDI…	0
305_UT_1_2	MNRJ 24305	A-UT	32490	SGTTEFFEK	s32490_c1	SGTTEFFEK	SGTTEFFEK	XP_064401040.1	endoplasmin-like		9	158.687	-2.47	TRUE	FALSE	FALSE		0
305_UT_1_2	MNRJ 24305	A-UT	31128	[NY]TADDDNFTQVGTFYR	s31128_c1	TADDDNFTQTGVFYR	YSTADDDNFTQTGVFYR	tr|M5DEU7|M5DEU7_9METZ	catalase (Fragment)	Leucosolenia complicata	13	158.496	12835.3	FALSE	TRUE	FALSE		0
305_UT_1_2	MNRJ 24305	A-UT	33615	LADAVAVTMGPK	s33615_c1	LADAVAVTMGPK	LADAVAVTMGPK	XP_064401135.1	heat shock protein 60A-like		12	157.147	3.19	FALSE	FALSE	TRUE	semiespecífico: -GVDI…	0
305_UT_1_2	MNRJ 24305	A-UT	40345	LDLWF[AN]R	s40345_c1	LDLWFANR	IDIWFANR	XP_064404742.1	large ribosomal subunit protein uL6-like		8	157.13	0.49	TRUE	FALSE	FALSE		0
305_UT_1_2	MNRJ 24305	A-UT	42160	[AV]GTDEAVLLELL[SS]R	s42160_c1	GTDESVLLELLGTR	GLGTDESVLIEILGTR	tr|Q4W6D6|Q4W6D6_9METZ	Annexin	Ephydatia fluviatilis	11	157.044	0.25	TRUE	FALSE	FALSE		0
305_UT_1_2	MNRJ 24305	A-UT	30819	[FL]DVQ[DE]ETDDLLDR	s30819_c1	DLQDEETDDLLDR	FIDIQDEETDDLLDR	XP_064393107.1	cytoplasmic dynein 1 light intermediate chain 2-like		12	156.871	-7697.06	FALSE	TRUE	FALSE		0
305_UT_1_2	MNRJ 24305	A-UT	38969	[LN]PLDTLLVDDTPR	s38969_c1	PLDTLLVDDTPR	YFILPENLPLDTLLVDDTPR	XP_064398605.1	small nuclear ribonucleoprotein Sm D1-like		12	156.415	-482268	FALSE	FALSE	FALSE		0
305_UT_1_2	MNRJ 24305	A-UT	27902	LTVENL[SS]R	s27902_c1	LTVENLSSR	ITVENISSR	XP_064403349.1	serine/arginine-rich splicing factor 5-like isoform X2		9	156.108	-0.65	TRUE	FALSE	FALSE		0
305_UT_1_2	MNRJ 24305	A-UT	34923	QELLVTGLK	s34923_c1	QELLVTGLK	QEILVTGIK	tr|C9DE67|C9DE67_TETAC	ATP synthase subunit beta (Fragment)	Tethya actinia	9	155.935	0.78	TRUE	FALSE	FALSE		0
305_UT_1_2	MNRJ 24305	A-UT	34113	[AY]GSGYGGDSLLGK	s34113_c1	GSGYGGNSLLGK	SFGSGYGGNSLLGK	tr|A0A1X7UCW8|A0A1X7UCW8_AMPQE	phosphoenolpyruvate carboxykinase (GTP)	Amphimedon queenslandica	11	155.478	-12.77	TRUE	FALSE	FALSE		0
305_UT_1_2	MNRJ 24305	A-UT	39521	[GQ]NLVATFMPK	s39521_c1	NLVATFMPK	ANNLVATFMPK	tr|A0A7X3RGM7|A0A7X3RGM7_UNCPO	Glutamine synthetase	Poribacteria bacterium	9	155.453	1.32	TRUE	FALSE	FALSE		0
305_UT_1_2	MNRJ 24305	A-UT	41418	[GS]QVVPGFGHAVLR	s41418_c1	QVVPGFGHAVLR	EFLWSTLNSGQVVPGFGHAVLR	XP_064401146.1	probable citrate synthase, mitochondrial		12	155.417	-696159	FALSE	FALSE	FALSE		0
305_UT_1_2	MNRJ 24305	A-UT	36024	FAQDSFMR	s36024_c1	FAQDSFMR	FAQDSFMR	tr|A0A7D7ZP02|A0A7D7ZP02_9GAMM	Alpha/beta hydrolase	Gammaproteobacteria bacterium	8	155.087	-0.14	TRUE	FALSE	FALSE		0
305_UT_1_2	MNRJ 24305	A-UT	30207	[TV]LSTATPSLGGSAPK	s30207_c1	LSTATPSLGGSAP	LSLSTATPSIGGSAPTLETLK	XP_064382464.1	protein F37C4.5-like		13	154.693	-375084	FALSE	FALSE	FALSE		0
305_UT_1_2	MNRJ 24305	A-UT	37502	YDESGPSLVHR	s37502_c1	YDESGPSLVHR	YDESGPSIVHR	tr|M1XMS1|M1XMS1_9METZ	Actin protein	Sycon ciliatum	11	154.352	-0.87	FALSE	FALSE	TRUE	semiespecífico: -QE…	0
305_UT_1_2	MNRJ 24305	A-UT	32891	VLLVT[DG]GR	s32891_c2	VLLVTGDGR	VLLVTGDGR	tr|A0AA35XLA4|A0AA35XLA4_GEOBA	Protein-L-isoaspartate O-methyltransferase	Geodia barretti	9	154.311	2.85	TRUE	FALSE	FALSE		0
305_UT_1_2	MNRJ 24305	A-UT	34402	LGNVYEMR	s34402_c1	LGNVYEMR	LGNVYEMR	tr|A0AA35SUR4|A0AA35SUR4_GEOBA	Protein NipSnap	Geodia barretti	8	153.94	0.97	TRUE	FALSE	FALSE		0
305_UT_1_2	MNRJ 24305	A-UT	31900	MLNEDELR	s31900_c1	MLNEDELR	MLNEDELR	tr|A0A1X7VS13|A0A1X7VS13_AMPQE	ADP-ribosylation factor	Amphimedon queenslandica	8	153.46	1.14	TRUE	FALSE	FALSE		0
305_UT_1_2	MNRJ 24305	A-UT	28204	mLNEDELR	s28204_c1	MLNEDELR	MLNEDELR	tr|A0AAN0JIC1|A0AAN0JIC1_AMPQE	ADP-ribosylation factor 1	Amphimedon queenslandica	8	153.296	1.79	TRUE	FALSE	FALSE		0
305_UT_1_2	MNRJ 24305	A-UT	42243	K[GL]ADTALK	s42243_c1	KGLADTALK	KGLADTALK	sp|Q7URW4|RPOC_RHOBA	DNA-directed RNA polymerase subunit beta'	Rhodopirellula baltica (strain DSM 10527 / NCIMB 13988 / SH1)	9	153.253	0.98	TRUE	FALSE	FALSE		0
305_UT_1_2	MNRJ 24305	A-UT	32119	mAAVLDESPAALQLR	s32119_c1	ADVLDESPAALQLR	EAADVLDESPAALQLR	XP_064396183.1	band 7 protein AGAP004871-like isoform X1		13	153.085	-60650.6	FALSE	FALSE	FALSE		0
305_UT_1_2	MNRJ 24305	A-UT	41789	[DP]ALTTLDPSLGEFVLTDPD[Km]	s41789_c2	TLDPAVGEFVLTDPNM	EQVAAGYALYGSATMIVLSTGQGVNGFTLDPAVGEFVLTDPNMTIPK	tr|A0AA35W7J8|A0AA35W7J8_GEOBA	Fructose-1,6-bisphosphatase isozyme 2	Geodia barretti	13	152.907	-1.02599e+06	FALSE	FALSE	FALSE		0
305_UT_1_2	MNRJ 24305	A-UT	42867	KVDWLTEK	s42867_c1	KVDWLTEK	KVDWLTEK	tr|A0AA35R9R1|A0AA35R9R1_GEOBA	RNA helicase	Geodia barretti	8	152.558	1.4	TRUE	FALSE	FALSE		0
305_UT_1_2	MNRJ 24305	A-UT	27329	VGTAGQGELDLR	s27329_c1	VGTAGQGELDLR	LIEAGIDVEVHHHEVGTAGQGEIDIR	tr|A0A496BBY6|A0A496BBY6_UNCPO	Glutamine synthetase	Poribacteria bacterium	12	152.459	-1.29982e+06	FALSE	FALSE	FALSE		0
305_UT_1_2	MNRJ 24305	A-UT	27172	QGSSNLDEQVTAALDK	s27172_c1	SSNLDEQVTEALDK	SQSSNLDEQVTEAIDK	tr|A0AA35TDN2|A0AA35TDN2_GEOBA	Transaldolase	Geodia barretti	13	152.333	-52552.9	FALSE	FALSE	FALSE		0
305_UT_1_2	MNRJ 24305	A-UT	38150	[LV]VEESLYDEFVK	s38150_c1	VEESLYDEFVK	IFVEESIYDEFVK	tr|A0AAN0ID31|A0AAN0ID31_AMPQE	Aldehyde dehydrogenase domain-containing protein	Amphimedon queenslandica	11	151.95	-30594.3	FALSE	TRUE	FALSE		0
305_UT_1_3	MNRJ 24305	A-UT	38787	HVVFGTVVE[Gm]DVVR	s38787_c1	HVVFGEVVEGMDVV	HVVFGEVVEGMDVVK	tr|A0A930Y4S6|A0A930Y4S6_9GAMM	Peptidyl-prolyl cis-trans isomerase	Ectothiorhodospiraceae bacterium AqS1	13	186.062	8.05	TRUE	FALSE	FALSE		0
305_UT_1_3	MNRJ 24305	A-UT	38509	[NS]AGLGTVFGNLLLGYSR	s38509_c1	AGLGTVFGNLLLGYSR	FVGAGAATIGAAGSGAGIGTVFGNLIIGYSR	tr|I6LID9|I6LID9_HALDU	ATP synthase subunit 9, mitochondrial	Halisarca dujardinii	16	173.929	-536739	FALSE	FALSE	FALSE		0
305_UT_1_3	MNRJ 24305	A-UT	35367	[DS]LYLLDDPLSAVDAPVAK	s35367_c1	LYLLDDPLSAVDAAVAK	ADIYLLDDPLSAVDAAVAK	XP_064381892.1	ATP-binding cassette sub-family C member 4-like isoform X1		16	173.504	20495.9	FALSE	FALSE	FALSE		0
305_UT_1_3	MNRJ 24305	A-UT	27765	VFDQDD[EM]R	s27765_c2	VFDQDDMER	VFDQDDMER	tr|A0A7X4ECZ1|A0A7X4ECZ1_9BACT	Organic solvent tolerance-like N-terminal domain-containing protein	Nitrospira sp. SB0673_bin_12	9	171.267	0.98	TRUE	FALSE	FALSE		0
305_UT_1_3	MNRJ 24305	A-UT	38646	[QV]mAFVANLFNTHPALK	s38646_c1	LAFVANLFNTHPALK	LNLAFVANLFNTHPALK	tr|A0AA35TV86|A0AA35TV86_GEOBA	Fimbrin	Geodia barretti	14	167.943	17202.4	FALSE	FALSE	FALSE		0
305_UT_1_3	MNRJ 24305	A-UT	21621	[DF]EQEmQTAASSSSLEK	s21621_c1	EQEMQTAASSSSLEK	LCYVALDFEQEMQTAASSSSLEK	tr|Q2TTE2|Q2TTE2_9METZ	Actin (Fragment)	Discodermia sp. ETS-2004	15	167.398	-369652	FALSE	FALSE	FALSE		0
305_UT_1_3	MNRJ 24305	A-UT	38708	[PV]C[LN]GGVTLPVPMQPR	s38708_c1	LDGGVTLPVPMQPR	NMDIEAFAFHIDGGVTLPVPMQPR	tr|A0A7X3XCP7|A0A7X3XCP7_9BACT	Alginate export domain-containing protein	Nitrospira sp. SB0662_bin_26	13	165.965	-447307	FALSE	FALSE	FALSE		0
305_UT_1_3	MNRJ 24305	A-UT	30826	LLEELED[GQ]K	s30826_c1	LLEELEDGQK	LLEELEDGQK	tr|A0AA35QTM5|A0AA35QTM5_GEOBA	Ubiquitin-conjugating enzyme E2 variant 2	Geodia barretti	10	160.021	3.79	TRUE	FALSE	FALSE		0
305_UT_1_3	MNRJ 24305	A-UT	34923	[NS]DLYNLNLAFDVAEK	s34923_c1	DLYNLNLAFDVADK	SDDLYNLNLAFDVADK	tr|A0A9F1UC74|A0A9F1UC74_HALDU	Alpha-actinin	Halisarca dujardinii	13	159.4	6592.24	FALSE	TRUE	FALSE		0
305_UT_1_3	MNRJ 24305	A-UT	35270	[GY]DLEELTLVPR	s35270_c1	DLEELTLVPR	GYDLEEITLVPR	tr|A0A6N9C553|A0A6N9C553_UNCPO	LLM class flavin-dependent oxidoreductase	Poribacteria bacterium	10	158.119	2.13	TRUE	FALSE	FALSE		0
305_UT_1_3	MNRJ 24305	A-UT	35487	K[DS]EDQADLEELQAAK	s35487_c2	SDDDQVDLEELQAAK	SDDDQVDIEELQAAKR	XP_064406196.1	myosin-10-like		13	158.026	-23490.5	FALSE	FALSE	FALSE		0
305_UT_1_3	MNRJ 24305	A-UT	29042	VTGmDWAPK	s29042_c1	VTGMDWAPK	VTGMDWAPK	tr|A0AA35R0X4|A0AA35R0X4_GEOBA	Actin-related protein 2/3 complex subunit	Geodia barretti	9	157.933	3.43	TRUE	FALSE	FALSE		0
305_UT_1_3	MNRJ 24305	A-UT	31257	SENmPWYK	s31257_c1	SENMPWYK	SENMPWYK	tr|A0AA35SF89|A0AA35SF89_GEOBA	Elongation factor 1-alpha	Geodia barretti	8	157.192	0.86	TRUE	FALSE	FALSE		0
305_UT_1_3	MNRJ 24305	A-UT	29282	LGNETTYVLAGK	s29282_c1	LGNETTYVLAGK	IGNETTYVIAGK	tr|A0A7X3P0B3|A0A7X3P0B3_UNCPO	SbsA Ig-like domain-containing protein	Poribacteria bacterium	12	156.657	0.79	FALSE	FALSE	TRUE	semiespecífico: -E…	0
305_UT_1_3	MNRJ 24305	A-UT	20718	ED[QQ]AALVVDNGSGmCK	s20718_c1	EDDVAALVVDNGSGMCK	LLNELGEILSNLLELEMEDDVAALVVDNGSGMCK	tr|A0A1X7VST2|A0A1X7VST2_AMPQE	Actin, cytoplasmic	Amphimedon queenslandica	15	154.702	-1.01592e+06	FALSE	FALSE	FALSE		0
305_UT_1_3	MNRJ 24305	A-UT	39039	KEQGTMEDFLE[AV]R	s39039_c1	KEQGTMEDFVEGLR	KEQGTMEDFVEGLR	tr|A0A0P0IUC6|A0A0P0IUC6_9METZ	Myosin-2 essential light chain (Fragment)	Lubomirskia baikalensis	11	154.551	-1197.86	FALSE	TRUE	FALSE		0
305_UT_1_3	MNRJ 24305	A-UT	35282	[GY]DLEELTLVPR	s35282_c1	DLEELTLVPR	GYDLEEITLVPR	tr|A0A6N9C553|A0A6N9C553_UNCPO	LLM class flavin-dependent oxidoreductase	Poribacteria bacterium	10	154.431	-1.65	TRUE	FALSE	FALSE		0
305_UT_1_3	MNRJ 24305	A-UT	33871	SENMPWYK	s33871_c1	SENMPWYK	SENMPWYK	tr|A0AA35SF89|A0AA35SF89_GEOBA	Elongation factor 1-alpha	Geodia barretti	8	154.248	3.07	TRUE	FALSE	FALSE		0
305_UT_1_3	MNRJ 24305	A-UT	34683	[AL]AELEDLNLD[EL]K	s34683_c2	AELEDLNLDLEK	IAAELEDLNLDIEK	tr|A0AA35TUC6|A0AA35TUC6_GEOBA	Myosin heavy chain, striated muscle	Geodia barretti	12	153.838	3.27	FALSE	FALSE	TRUE	semiespecífico: -QH…	0
305_UT_1_3	MNRJ 24305	A-UT	33548	[VY]DMLEE[GL]LDPTK	s33548_c1	DMLEEGLLDPTK	IQEGEGNFGFNAATTEYGDMIEEGIIDPTK	tr|A0A495ZBK2|A0A495ZBK2_UNCPO	Chaperonin GroEL	Poribacteria bacterium	12	152.581	-1.00116e+06	FALSE	FALSE	FALSE		0
305_UT_1_3	MNRJ 24305	A-UT	36715	[EV]AAKDGVLLDLADASN[LP]R	s36715_c2	VLLDLADSGNPLR	VGETAQVVIIDLADSGNPIR	XP_064391416.1	clathrin heavy chain 1-like		11	152.211	2.31	TRUE	FALSE	FALSE		0
305_UT_1_3	MNRJ 24305	A-UT	39102	[AV]LVGGGMAGLYSALLLR	s39102_c1	LVGGGMSGLYSALLL	FSVGIVGGGMSGLYSAILLQQHFPGVEVK	XP_064385523.1	putative L-amino-acid oxidase YobN		14	151.952	-698618	FALSE	FALSE	FALSE		0
305_UT_1_3	MNRJ 24305	A-UT	36238	VDVFSALYK	s36238_c1	VDVFSALYK	VDVFSAIYK	tr|Q4KTD5|Q4KTD5_SUBDO	40S ribosomal protein S7	Suberites domuncula	9	150.393	2.28	TRUE	FALSE	FALSE		0
305_UT_1_3	MNRJ 24305	A-UT	38007	VLVEKPFGK	s38007_c1	VLVEKPFGK	VIVEKPFGK	XP_064400582.1	glucose-6-phosphate 1-dehydrogenase X-like isoform X3		9	150.341	1.49	TRUE	FALSE	FALSE		0
305_UT_1_3	MNRJ 24305	A-UT	34779	SENLLFDVK	s34779_c1	SENLLFDVK	SENIIFDVK	tr|A0A7X3P0G7|A0A7X3P0G7_UNCPO	Uncharacterized protein	Poribacteria bacterium	9	150.247	-0.62	TRUE	FALSE	FALSE		0
305_UT_1_3	MNRJ 24305	A-UT	38268	[EH]PVLLTEAPLNPK	s38268_c1	PVLLTEAPLNPK	EHPVLLTEAPLNPK	tr|A0AA35RW90|A0AA35RW90_GEOBA	Actin, cytoplasmic	Geodia barretti	12	150.082	3.4	FALSE	FALSE	TRUE	semiespecífico: -VAPE…	0
305_UT_1_3	MNRJ 24305	A-UT	39908	KGVELL[LP]R	s39908_c2	KGVELLPLR	KGVELLPLR	tr|A0A1X7UVN2|A0A1X7UVN2_AMPQE	LRAT domain-containing protein	Amphimedon queenslandica	9	149.706	1.33	TRUE	FALSE	FALSE		0
305_UT_1_3	MNRJ 24305	A-UT	32011	SGTTEFFEK	s32011_c1	SGTTEFFEK	SGTTEFFEK	tr|A0AA35TZ94|A0AA35TZ94_GEOBA	Endoplasmin	Geodia barretti	9	149.68	0.89	TRUE	FALSE	FALSE		0
305_UT_1_3	MNRJ 24305	A-UT	39568	KVDAPFLPK	s39568_c1	KVDAPFLPK	KVDAPFIPK	tr|A0AA35SHX1|A0AA35SHX1_GEOBA	cAMP-dependent protein kinase catalytic subunit 1	Geodia barretti	9	149.432	1.15	TRUE	FALSE	FALSE		0
305_UT_1_3	MNRJ 24305	A-UT	32392	YYAGWSDK	s32392_c1	YYAGWSDK	YYAGWSDK	XP_064393323.1	aldehyde dehydrogenase, mitochondrial-like		8	148.996	4.62	TRUE	FALSE	FALSE		0
305_UT_1_3	MNRJ 24305	A-UT	34335	[LV]SGGSTMFPGLADR	s34335_c1	SGGSTMFPGLADR	DLYANTVLSGGSTMFPGLADR	tr|A0AAV7KFN4|A0AAV7KFN4_9METZ	Actin	Oopsacas minuta	13	148.959	-449507	FALSE	FALSE	FALSE		0
305_UT_1_3	MNRJ 24305	A-UT	29701	LEVNLQ[AA]K	s29701_c1	LEVNLQAAK	LEVNLQAAK	XP_064406196.1	myosin-10-like		9	148.545	1.55	TRUE	FALSE	FALSE		0
305_UT_1_3	MNRJ 24305	A-UT	38937	[AV]GTDEAVLLELLSSR	s38937_c1	GTDESVLLELLGTR	GLGTDESVLIEILGTR	tr|Q4W6D6|Q4W6D6_9METZ	Annexin	Ephydatia fluviatilis	11	148.483	-0.34	TRUE	FALSE	FALSE		0
305_UT_1_3	MNRJ 24305	A-UT	38388	[HL]DPLQLNLPTPS[DP]SR	s38388_c2	DPLQLNLPTPAPD	LHDPLQLNLPTPAPDHVN	XP_064389980.1	calcium uniporter protein, mitochondrial-like		12	148.069	-47940.6	FALSE	FALSE	FALSE		0
305_UT_1_3	MNRJ 24305	A-UT	32347	QTVAVGVLK	s32347_c1	QTVAVGVLK	QTVAVGVIK	tr|M5DDK9|M5DDK9_9METZ	Elongation factor 1-alpha	Leucosolenia complicata	9	147.943	3.56	TRUE	FALSE	FALSE		0
305_UT_1_3	MNRJ 24305	A-UT	30969	SFTTEALQK	s30969_c1	SFTTEALQK	SFTTEALQK	tr|A0AA35QVH1|A0AA35QVH1_GEOBA	Citrate synthase	Geodia barretti	9	147.631	4.24	TRUE	FALSE	FALSE		0
305_UT_1_3	MNRJ 24305	A-UT	27972	VYAED[PV]R	s27972_c1	VYAEDPVR	VYAEDPVR	XP_064394640.1	propionyl-CoA carboxylase alpha chain, mitochondrial-like		8	147.598	0.18	TRUE	FALSE	FALSE		0
305_UT_1_3	MNRJ 24305	A-UT	39458	[NR]DPLNDSVVELFK	s39458_c1	DPVNESVVELF	NKDPVNESVVELFR	tr|A0AAV7KDB9|A0AAV7KDB9_9METZ	Myosin heavy chain, striated muscle-like	Oopsacas minuta	9	147.499	0.85	TRUE	FALSE	FALSE		0
305_UT_1_3	MNRJ 24305	A-UT	31252	LTQSNALLR	s31252_c1	LTQSNALLR	ITQSNAILR	XP_064400046.1	glutathione S-transferase Mu 4-like		9	147.498	2.48	TRUE	FALSE	FALSE		0
305_UT_1_3	MNRJ 24305	A-UT	35398	LWDLG[AN]PR	s35398_c1	LWDLGGQPR	LWDIGGQPR	tr|A0A1X7TUV7|A0A1X7TUV7_AMPQE	Uncharacterized protein	Amphimedon queenslandica	7	146.676	2.69	TRUE	FALSE	FALSE		0
305_UT_1_3	MNRJ 24305	A-UT	36664	[GQ]NLVATFMPK	s36664_c1	NLVATFMPK	ANNLVATFMPK	tr|A0A495ZVA7|A0A495ZVA7_UNCPO	Glutamine synthetase	Poribacteria bacterium	9	146.444	2.39	TRUE	FALSE	FALSE		0
305_UT_1_3	MNRJ 24305	A-UT	34480	[SV]LEDPTLLLTDK	s34480_c1	LEDPTLLLTDK	SVLEDPTIIITDK	tr|A0AA35XMC3|A0AA35XMC3_GEOBA	60 kDa chaperonin 2	Geodia barretti	11	146.273	1.32	FALSE	FALSE	TRUE	semiespecífico: -ME…	0
305_UT_1_3	MNRJ 24305	A-UT	27792	[ET]DQVVSTDFL[DG]TR	s27792_c2	DQVVSSDFLGDTR	AASEDSVLGQYVGYTEDQVVSSDFIGDTR	tr|A0AA35RG30|A0AA35RG30_GEOBA	Glyceraldehyde-3-phosphate dehydrogenase	Geodia barretti	12	146.23	-847695	FALSE	FALSE	FALSE		0
305_UT_1_3	MNRJ 24305	A-UT	31756	TGEVEDLLEDPK	s31756_c1	TGEVEDLLEDP	TGEVEDILEDPR	tr|A0A7D7ZP02|A0A7D7ZP02_9GAMM	Alpha/beta hydrolase	Gammaproteobacteria bacterium	11	145.389	-20841.7	FALSE	TRUE	FALSE		0
305_UT_1_3	MNRJ 24305	A-UT	30815	TVDYVYAR	s30815_c1	TVDYVYAR	TVDYVYAR	tr|A0A1X7U947|A0A1X7U947_AMPQE	Right handed beta helix domain-containing protein	Amphimedon queenslandica	8	145.326	-1.1	TRUE	FALSE	FALSE		0
305_UT_1_3	MNRJ 24305	A-UT	25965	LEDET[FN]R	s25965_c1	LEDETFNR	IEDETFNR	tr|A0A7D7YYS7|A0A7D7YYS7_9ARCH	Ammonia monooxygenase	Nitrosopumilus sp	8	145.222	0.02	TRUE	FALSE	FALSE		0
305_UT_1_3	MNRJ 24305	A-UT	36329	LFSLMEAR	s36329_c1	LFSLMEAR	IFSIMEAR	tr|A0AAN0IG22|A0AAN0IG22_AMPQE	histidine--tRNA ligase	Amphimedon queenslandica	8	144.541	-0.54	TRUE	FALSE	FALSE		0
305_UT_1_3	MNRJ 24305	A-UT	38201	HYAATGQVLGK	s38201_c1	HYAATGQVLGK	HYAATGQVLGK	tr|A0AA35TK28|A0AA35TK28_GEOBA	3-chloro-4-hydroxyphenylacetate reductive dehalogenase	Geodia barretti	11	144.522	1.81	FALSE	FALSE	TRUE	semiespecífico: -NTME…	0
305_UT_1_3	MNRJ 24305	A-UT	37025	VFLENVLR	s37025_c1	VFLENVLR	VFLENVIR	XP_064397903.1	tripartite motif-containing protein 2-like		8	144.066	2.28	TRUE	FALSE	FALSE		0
305_UT_2_1	MNRJ 24305	A-UT	37675	[EP]EHPVLLTEAPLNPK	s37675_c1	EHPVLLTEAPLNPK	PEEHPVLLTEAPLNPK	tr|A0A1Y9T599|A0A1Y9T599_OSCLO	Actin (Fragment)	Oscarella lobularis	14	193.269	2.04	FALSE	FALSE	TRUE	semiespecífico: -VA…	0
305_UT_2_1	MNRJ 24305	A-UT	31673	[SY]ELPD[GQ]VLTLGDER	s31673_c1	ELPDGQVLTLGNER	SYELPDGQVITIGNER	tr|A0A1Y9T599|A0A1Y9T599_OSCLO	Actin (Fragment)	Oscarella lobularis	13	178.77	-9.42	TRUE	FALSE	FALSE		0
305_UT_2_1	MNRJ 24305	A-UT	40429	KEQ[GT]MEDFLE[GL]R	s40429_c1	KEQGTMEDFVEGLR	KEQGTMEDFVEGLR	tr|A0A0P0IUC6|A0A0P0IUC6_9METZ	Myosin-2 essential light chain (Fragment)	Lubomirskia baikalensis	13	175.53	-1197.68	FALSE	TRUE	FALSE		0
305_UT_2_1	MNRJ 24305	A-UT	39999	[FP]LGVPLSGWH[DG]NMLEK	s39999_c2	VPLSGWHGDNMLEK	AVAFVPISGWHGDNMLEK	tr|C9DDZ6|C9DDZ6_9METZ	Elongation factor 1-alpha (Fragment)	Darwinella muelleri	14	173.316	4522.43	FALSE	TRUE	FALSE		0
305_UT_2_1	MNRJ 24305	A-UT	40064	[TV]HTDDELNWLNPDK	s40064_c1	HTDDELNWLNPDK	LHTDDELNWLNPDKS	tr|A0AA35WG35|A0AA35WG35_GEOBA	Talin-2	Geodia barretti	13	172.719	6.98	FALSE	FALSE	TRUE	semiespecífico: -…LR	0
305_UT_2_1	MNRJ 24305	A-UT	32032	[AL]EALD[GQ]EMMGR	s32032_c1	EALDGQEMMGR	AIEALDGQEMMGR	tr|A0A7X3RG19|A0A7X3RG19_UNCPO	RNA-binding protein	Poribacteria bacterium	11	170.906	-0.22	TRUE	FALSE	FALSE		0
305_UT_2_1	MNRJ 24305	A-UT	36380	[EP]VDAFDAEPVSLLHPE[AV]R	s36380_c2	DAEPVSLLHPEV	STGGPEVDAEPVSILHPEVEK	tr|A0A1X7V4G4|A0A1X7V4G4_AMPQE	SAM domain-containing protein	Amphimedon queenslandica	12	168.55	6.9	TRUE	FALSE	FALSE		0
305_UT_2_1	MNRJ 24305	A-UT	40100	[HL]DGGVTLPVPMQPR	s40100_c1	DGGVTLPVPMQPR	NMDIEAFAFHIDGGVTLPVPMQPR	tr|A0A7X3XCP7|A0A7X3XCP7_9BACT	Alginate export domain-containing protein	Nitrospira sp. SB0662_bin_26	13	165.494	-642657	FALSE	FALSE	FALSE		0
305_UT_2_1	MNRJ 24305	A-UT	39694	TEGLL[FP]WR	s39694_c2	TEGLLPFWR	TEGILPFWR	tr|A0A1X7UKV7|A0A1X7UKV7_AMPQE	ADP/ATP translocase	Amphimedon queenslandica	9	164.702	4.74	TRUE	FALSE	FALSE		0
305_UT_2_1	MNRJ 24305	A-UT	35728	LGLLYQDQLK	s35728_c1	LGLLYQDQLK	IGLIYQDQLK	tr|A0A7X3NXN2|A0A7X3NXN2_UNCPO	Tetratricopeptide repeat protein	Poribacteria bacterium	10	163.712	0.63	TRUE	FALSE	FALSE		0
305_UT_2_1	MNRJ 24305	A-UT	31360	LLEELED[GQ]K	s31360_c1	LLEELEDGQK	LLEELEDGQK	tr|A0AA35QUI8|A0AA35QUI8_GEOBA	Ubiquitin-conjugating enzyme E2 variant 2	Geodia barretti	10	163.016	2.94	TRUE	FALSE	FALSE		0
305_UT_2_1	MNRJ 24305	A-UT	37947	[DL]LDDVVLLDLADASN[LP]R	s37947_c2	VVLLDLADSGNPLR	VGETAQVVIIDLADSGNPIR	XP_064391416.1	clathrin heavy chain 1-like		12	160.408	3.81	TRUE	FALSE	FALSE		0
305_UT_2_1	MNRJ 24305	A-UT	38990	QGEAGLLTGMVDELAK	s38990_c1	GEAGLLTGMVDELDK	AVNELTYTLEQAGGEAGLITGMVDEIDK	XP_064387507.1	talin-like		14	157.911	-800578	FALSE	FALSE	FALSE		0
305_UT_2_1	MNRJ 24305	A-UT	33955	MLYPYEER	s33955_c1	MLYPYEER	MLYPYEER	tr|A0A6N9E312|A0A6N9E312_9BACT	Nitrate oxidoreductase subunit beta	Nitrospira sp. SB0677_bin_15	8	157.227	0.25	TRUE	FALSE	FALSE		0
305_UT_2_1	MNRJ 24305	A-UT	37474	VDVFSALYK	s37474_c1	VDVFSALYK	VDVFSAIYK	tr|Q4KTD5|Q4KTD5_SUBDO	40S ribosomal protein S7	Suberites domuncula	9	157.173	0.84	TRUE	FALSE	FALSE		0
305_UT_2_1	MNRJ 24305	A-UT	39997	[VV]DPFTLKPLDK	s39997_c1	DPFTLKPLDK	VVDPFTLKPIDK	XP_064399868.1	transketolase-like		10	156.827	4.07	TRUE	FALSE	FALSE		0
305_UT_2_1	MNRJ 24305	A-UT	32201	SNWDLSQAR	s32201_c1	SNWDLSQAR	SNWDLSQAR	tr|A0A495ZVN7|A0A495ZVN7_UNCPO	OmpA-like domain-containing protein	Poribacteria bacterium	9	155.977	2.36	TRUE	FALSE	FALSE		0
305_UT_2_1	MNRJ 24305	A-UT	40893	[RV]FLTDNLEDMMPK	s40893_c1	FLTDNFEDMMPK	RVFITDNFEDMMPK	XP_064401040.1	endoplasmin-like		11	155.687	-19898.5	FALSE	TRUE	FALSE		0
305_UT_2_1	MNRJ 24305	A-UT	40468	SLPALLFFK	s40468_c1	SLPALLFFK	SIPALIFFK	tr|A0AA35WEK8|A0AA35WEK8_GEOBA	Thioredoxin	Geodia barretti	9	154.899	0.94	TRUE	FALSE	FALSE		0
305_UT_2_1	MNRJ 24305	A-UT	34233	[GT]DVLDES[AP]ALQLR	s34233_c2	DVLDESPAALQLR	EAADVLDESPAALQLR	XP_064396176.1	band 7 protein AGAP004871-like isoform X2		13	154.328	-71364.2	FALSE	FALSE	FALSE		0
305_UT_2_1	MNRJ 24305	A-UT	38999	LLDLA[FG]PR	s38999_c2	LLDLAGFPR	ILDLAGFPR	tr|A0AA35X2Y8|A0AA35X2Y8_GEOBA	Solute-binding protein family 5 domain-containing protein	Geodia barretti	9	153.12	2.26	TRUE	FALSE	FALSE		0
305_UT_2_1	MNRJ 24305	A-UT	35372	SENLLFDVK	s35372_c1	SENLLFDVK	SENIIFDVK	tr|A0A7X3P0G7|A0A7X3P0G7_UNCPO	Uncharacterized protein	Poribacteria bacterium	9	153.023	1.55	TRUE	FALSE	FALSE		0
305_UT_2_1	MNRJ 24305	A-UT	33256	VGFTVDDVK	s33256_c1	VGFTVDDVK	VGFTVDDVK	tr|A0AA35SKU3|A0AA35SKU3_GEOBA	N-acyl homoserine lactonase AttM	Geodia barretti	9	152.554	0.22	TRUE	FALSE	FALSE		0
305_UT_2_1	MNRJ 24305	A-UT	30503	VLVLTGDNK	s30503_c1	VLVLTGDNK	VIVITGDNK	tr|A0AA35WR12|A0AA35WR12_GEOBA	Calcium-transporting ATPase	Geodia barretti	9	152.515	5.14	TRUE	FALSE	FALSE		0
305_UT_2_1	MNRJ 24305	A-UT	34171	[VY]DMLEE[GL]LDPTK	s34171_c1	DMLEEGLLDPTK	VQEGEGNFGFNAATTEYGDMLEEGILDPTK	tr|A0AA35RSU3|A0AA35RSU3_GEOBA	60 kDa chaperonin	Geodia barretti	12	152.418	-992522	FALSE	FALSE	FALSE		0
305_UT_2_1	MNRJ 24305	A-UT	34547	LPDTVDWR	s34547_c1	LPDTVDWR	LPDTVDWR	tr|B6V9S7|B6V9S7_9METZ	Cathepsin-L (Fragment)	Acanthodendrilla sp. Vietnam	8	152.196	2.52	TRUE	FALSE	FALSE		0
305_UT_2_1	MNRJ 24305	A-UT	32472	SGTTEFFEK	s32472_c1	SGTTEFFEK	SGTTEFFEK	tr|A0AA35TZ94|A0AA35TZ94_GEOBA	Endoplasmin	Geodia barretti	9	151.543	2.51	TRUE	FALSE	FALSE		0
305_UT_2_1	MNRJ 24305	A-UT	41031	KVDWLTEK	s41031_c1	KVDWLTEK	KVDWLTEK	tr|A0AA35R9R1|A0AA35R9R1_GEOBA	RNA helicase	Geodia barretti	8	151.418	1.99	TRUE	FALSE	FALSE		0
305_UT_2_1	MNRJ 24305	A-UT	38390	VNLLPLLAK	s38390_c1	VNLLPLLAK	VNLIPIIAK	tr|A0AAV7JFL2|A0AAV7JFL2_9METZ	Septin	Oopsacas minuta	9	151.196	2.07	TRUE	FALSE	FALSE		0
305_UT_2_1	MNRJ 24305	A-UT	41026	HGGLAFGPK	s41026_c1	HGGLAFGPK	HGGIAFGPK	tr|A0AA35WBD8|A0AA35WBD8_GEOBA	Large ribosomal subunit protein uL4m	Geodia barretti	9	150.658	3	TRUE	FALSE	FALSE		0
305_UT_2_1	MNRJ 24305	A-UT	35575	[DE]LAHTLTENR	s35575_c1	LAHTLTENR	DEIAHTLTENR	XP_064394295.1	RAC-gamma serine/threonine-protein kinase-like		9	150.56	1.37	TRUE	FALSE	FALSE		0
305_UT_2_1	MNRJ 24305	A-UT	39307	LREEYPDR	s39307_c1	LREEYPDR	IREEYPDR	tr|A0AAV7JP76|A0AAV7JP76_9METZ	Tubulin beta chain	Oopsacas minuta	8	149.771	1.25	TRUE	FALSE	FALSE		0
305_UT_2_1	MNRJ 24305	A-UT	37127	[LN]PLDTLLVDDTPR	s37127_c1	PLDTLLVDDTPR	YFILPENLPLDTLLVDDTPR	XP_064398605.1	small nuclear ribonucleoprotein Sm D1-like		12	149.401	-482272	FALSE	FALSE	FALSE		0
305_UT_2_1	MNRJ 24305	A-UT	37143	QEYVVDFLPK	s37143_c1	EYVVDFLPK	GAEYVVDFLPK	tr|A0A7D7ZG92|A0A7D7ZG92_9RHOB	Nitrogen regulatory protein P-II	Boseongicola sp	9	149.127	-1.7	TRUE	FALSE	FALSE		0
305_UT_2_1	MNRJ 24305	A-UT	36660	VLFLENYR	s36660_c1	VLFLENYR	VIFLENYR	tr|A0A1X7V5W1|A0A1X7V5W1_AMPQE	Alpha-1,4 glucan phosphorylase	Amphimedon queenslandica	8	148.934	2.41	TRUE	FALSE	FALSE		0
305_UT_2_1	MNRJ 24305	A-UT	39841	[NS]AGLGTVFG[QV]LLGYSR	s39841_c1	AGLGTVFGNLLLGYSR	YVGAGAASIGAAGSGAGIGTVFGNLIIGYSR	tr|I6LII5|I6LII5_TOPOP	ATP synthase subunit 9, mitochondrial	Topsentia ophiraphidites	14	148.608	-537818	FALSE	FALSE	FALSE		0
305_UT_2_1	MNRJ 24305	A-UT	39650	[EH]PVLLTEA[LP]NPK	s39650_c2	PVLLTEAPLNPK	EHPVLLTEAPLNPK	tr|A0AAV7KCE3|A0AAV7KCE3_9METZ	Actin-like protein	Oopsacas minuta	12	148.597	1.8	FALSE	FALSE	TRUE	semiespecífico: -VAPE…	0
305_UT_2_1	MNRJ 24305	A-UT	32119	MLNEDELR	s32119_c1	MLNEDELR	MLNEDELR	tr|A0A1X7VS13|A0A1X7VS13_AMPQE	ADP-ribosylation factor	Amphimedon queenslandica	8	148.5	2.71	TRUE	FALSE	FALSE		0
305_UT_2_1	MNRJ 24305	A-UT	30433	LDYQFSQR	s30433_c1	LDYQFSQR	LDYQFSQR	tr|A0A6L8F4D6|A0A6L8F4D6_UNCPO	Uncharacterized protein	Poribacteria bacterium	8	148.364	3.22	TRUE	FALSE	FALSE		0
305_UT_2_1	MNRJ 24305	A-UT	35414	[LP]ALLPDLDEQR	s35414_c1	ALLPDLDEQR	PIAILPDIDEQR	tr|A0A3M6JWN8|A0A3M6JWN8_9ARCH	4Fe-4S binding protein	Nitrosopumilus sp	10	147.852	3.41	FALSE	FALSE	TRUE	semiespecífico: -M…	0
305_UT_2_1	MNRJ 24305	A-UT	31476	NEFNLESK	s31476_c1	NEFNLESK	NEFNLESK	tr|A0AA35SWD5|A0AA35SWD5_GEOBA	Ras-related protein Rab-11B	Geodia barretti	8	147.564	0.44	TRUE	FALSE	FALSE		0
305_UT_2_1	MNRJ 24305	A-UT	37926	[GQ]NLVATFMPK	s37926_c1	NLVATFMPK	ANNLVATFMPK	tr|A0A6B1F0S5|A0A6B1F0S5_UNCPO	Glutamine synthetase	Poribacteria bacterium	9	147.537	2.73	TRUE	FALSE	FALSE		0
305_UT_2_1	MNRJ 24305	A-UT	40842	[NR]DPLNDSVVELFK	s40842_c1	DPVNESVVELF	NKDPVNESVVELFR	tr|A0AAV7KDB9|A0AAV7KDB9_9METZ	Myosin heavy chain, striated muscle-like	Oopsacas minuta	9	147.211	3.58	TRUE	FALSE	FALSE		0
305_UT_2_1	MNRJ 24305	A-UT	34601	LELPEELR	s34601_c1	LELPEELR	LELPEELR	tr|A0A424K192|A0A424K192_9PLAN	histidine kinase	Planctomycetaceae bacterium TMED241	8	146.671	2.62	TRUE	FALSE	FALSE		0
305_UT_2_1	MNRJ 24305	A-UT	39716	[HL]DPLQLNLPTPS[DP]SR	s39716_c2	DPLQLNLPTPAPD	LHDPLQLNLPTPAPDHVN	XP_064389980.1	calcium uniporter protein, mitochondrial-like		12	146.514	-47940.4	FALSE	FALSE	FALSE		0
305_UT_2_1	MNRJ 24305	A-UT	28995	mLNEDELR	s28995_c1	MLNEDELR	MLNEDELR	tr|M1XK29|M1XK29_9METZ	ADP-ribosylation factor	Sycon ciliatum	8	146.032	1.5	TRUE	FALSE	FALSE		0
305_UT_2_1	MNRJ 24305	A-UT	31639	LTQSNALLR	s31639_c1	LTQSNALLR	ITQSNAILR	XP_064400046.1	glutathione S-transferase Mu 4-like		9	145.974	2.48	TRUE	FALSE	FALSE		0
305_UT_2_1	MNRJ 24305	A-UT	36966	LDYVLGLK	s36966_c1	LDYVLGLK	LDYVLGLK	tr|Q4KTD3|Q4KTD3_SUBDO	Small ribosomal subunit protein uS4	Suberites domuncula	8	145.971	1.15	TRUE	FALSE	FALSE		0
305_UT_2_1	MNRJ 24305	A-UT	36182	K[DS]EDQADLEELQAAK	s36182_c2	SDDDQVDLEELQAAK	SDDDQVDIEELQAAKR	XP_064406196.1	myosin-10-like		13	145.86	-23491.9	FALSE	FALSE	FALSE		0
305_UT_2_1	MNRJ 24305	A-UT	35038	MDFGLEGK	s35038_c1	MDFGLEGK	MDFGLEGK	tr|A0AA35TMQ4|A0AA35TMQ4_GEOBA	3-oxoacyl-[acyl-carrier-protein] reductase	Geodia barretti	8	145.696	1.19	TRUE	FALSE	FALSE		0
305_UT_2_1	MNRJ 24305	A-UT	41295	HLLQQLEK	s41295_c1	HLLQQLEK	HILQQLEK	tr|Q4KTC2|Q4KTC2_SUBDO	S19	Suberites domuncula	8	145.595	1.82	TRUE	FALSE	FALSE		0
305_UT_2_1	MNRJ 24305	A-UT	35744	YLL[AA]VPK	s35744_c1	YLLAAVPK	YLIAAVPK	tr|A0A1X7V3D7|A0A1X7V3D7_AMPQE	Mitogen-activated protein kinase kinase kinase kinase	Amphimedon queenslandica	8	145.574	4.28	TRUE	FALSE	FALSE		0
305_UT_2_1	MNRJ 24305	A-UT	35109	LPLQDVYK	s35109_c1	LPLQDVYK	LPLQDVYK	tr|A0AAV7JUE5|A0AAV7JUE5_9METZ	Elongation factor 1-alpha	Oopsacas minuta	8	144.741	5.27	TRUE	FALSE	FALSE		0
305_UT_2_1	MNRJ 24305	A-UT	37300	LGD[GR]PTELGLR	s37300_c1	LGNGRPTELAVR	IGNGRPTELAVR	tr|I2CCP2|I2CCP2_AGECO	fructose-bisphosphate aldolase (Fragment)	Agelas conifera	9	144.702	-12.68	TRUE	FALSE	FALSE		0
305_UT_2_1	MNRJ 24305	A-UT	35522	[LS]GNTGSGMGTLLLSK	s35522_c1	GGTGSGMGTLLLSK	CDCLQGFQLCHSLGGGTGSGMGTLLISK	tr|A0AA35TGV5|A0AA35TGV5_GEOBA	Tubulin beta chain	Geodia barretti	13	144.693	-924254	FALSE	FALSE	FALSE		0
305_UT_2_1	MNRJ 24305	A-UT	40262	FVLKPLDK	s40262_c1	FVLKPLDK	FVIKPIDK	tr|A0AA35R936|A0AA35R936_GEOBA	Radixin (Fragment)	Geodia barretti	8	144.546	2.06	TRUE	FALSE	FALSE		0
305_UT_2_1	MNRJ 24305	A-UT	39246	[HV]VHGDQVAD[ST]LLTGTPK	s39246_c1	DQVADSTLLAGTPK	RPYEDQVADSTIIAGTPK	tr|A0AA35X1C7|A0AA35X1C7_GEOBA	Alkanal monooxygenase alpha chain	Geodia barretti	13	144.54	6597.87	FALSE	TRUE	FALSE		0
305_UT_2_1	MNRJ 24305	A-UT	34247	[FS]LDSFDSPDDPDGQVTR	s34247_c1	FDSPNDPDGQVTR	KFDSPNDPDGQVTR	tr|A0A1X7TFK8|A0A1X7TFK8_AMPQE	EF-hand domain-containing protein	Amphimedon queenslandica	12	144.426	210895	FALSE	FALSE	FALSE		0
305_UT_2_1	MNRJ 24305	A-UT	33013	NLAEN[LT]R	s33013_c1	NLAENLTR	NLAENITR	tr|A0AA35RSQ8|A0AA35RSQ8_GEOBA	Alpha-1,4 glucan phosphorylase	Geodia barretti	8	144.251	-1.22	TRUE	FALSE	FALSE		0
305_UT_2_1	MNRJ 24305	A-UT	35862	YLDDMLR	s35862_c1	YLDDMLR	YLDDMLR	tr|A0A7X3YU32|A0A7X3YU32_9BACT	Molybdopterin-dependent oxidoreductase	Nitrospira sp. SB0678_bin_10	7	144.149	2.17	TRUE	FALSE	FALSE		0
305_UT_2_1	MNRJ 24305	A-UT	32727	TTLTAALTK	s32727_c1	TTLTAALTK	TTLTAAITK	tr|A0A7D7ZMS7|A0A7D7ZMS7_9RHOB	Elongation factor Tu	Boseongicola sp	9	144.037	2.52	TRUE	FALSE	FALSE		0
305_UT_2_1	MNRJ 24305	A-UT	38585	[LV]FFDTN[LP]GR	s38585_c2	FFDTNPLGR	VLFFDTNPIGR	tr|A0A1X7U3Q3|A0A1X7U3Q3_AMPQE	Uncharacterized protein	Amphimedon queenslandica	9	143.945	4	FALSE	FALSE	TRUE	semiespecífico: -AP…	0
305_UT_2_1	MNRJ 24305	A-UT	40577	[PT]PTREHPVLL[ET]ALPNPK	s40577_c2	EHPVLLTEALFNPK	VAPEEHPVLLTEAIFNPK	tr|A0AAV7JBP9|A0AAV7JBP9_9METZ	Actin	Oopsacas minuta	13	143.907	49823.2	FALSE	FALSE	FALSE		0
305_UT_2_1	MNRJ 24305	A-UT	38307	VFLENVLR	s38307_c1	VFLENVLR	VFLENVIR	tr|A0AAV7KHP2|A0AAV7KHP2_9METZ	Histone H4	Oopsacas minuta	8	143.837	3.49	TRUE	FALSE	FALSE		0
305_UT_2_1	MNRJ 24305	A-UT	37536	LFSLMEAR	s37536_c1	LFSLMEAR	IFSIMEAR	tr|A0AAN0IG22|A0AAN0IG22_AMPQE	histidine--tRNA ligase	Amphimedon queenslandica	8	143.624	1.11	TRUE	FALSE	FALSE		0
305_UT_2_1	MNRJ 24305	A-UT	31592	LAQYLVEK	s31592_c1	LAQYLVEK	IAQYIVEK	tr|A0AA35RYV3|A0AA35RYV3_GEOBA	Uncharacterized protein (Fragment)	Geodia barretti	8	143.62	1.18	TRUE	FALSE	FALSE		0
305_UT_2_1	MNRJ 24305	A-UT	40306	[HN]FMGFHNLPFLAHR	s40306_c1	LGFHNLPFLAHR	MSDQLGFHNLPFLAHR	tr|Q967D1|Q967D1_GEOCY	Putative mitosis filament protein	Geodia cydonium	11	143.6	-24508.5	FALSE	FALSE	FALSE		0
305_UT_2_1	MNRJ 24305	A-UT	36105	FNQLLVVR	s36105_c1	FNQLLVVR	FNQIIVVR	tr|A0A2P9FI63|A0A2P9FI63_HALDU	Annexin (Fragment)	Halisarca dujardinii	8	143.562	2.6	TRUE	FALSE	FALSE		0
305_UT_2_1	MNRJ 24305	A-UT	39018	[AL]SLALMEPSALYDAK	s39018_c1	LALMEPPALYDAK	SDLSGNFEETALALMEPPALYDAK	tr|A0AAV7JZV6|A0AAV7JZV6_9METZ	Annexin	Oopsacas minuta	12	143.471	-525653	FALSE	FALSE	FALSE		0
305_UT_2_1	MNRJ 24305	A-UT	34890	FSVSP[VV]R	s34890_c1	FSVSPVVR	FSVSPVVR	tr|A0A1X7UTX5|A0A1X7UTX5_AMPQE	Tr-type G domain-containing protein	Amphimedon queenslandica	8	143.376	1.98	TRUE	FALSE	FALSE		0
305_UT_2_1	MNRJ 24305	A-UT	40264	[AY]KLNDASVLHNL[ST]R	s40264_c2	LNEASVLHNLTSR	VEDMAELSFLNEASVLHNLTSR	tr|A0AA35SQT8|A0AA35SQT8_GEOBA	Myosin-10	Geodia barretti	12	143.126	-373830	FALSE	FALSE	FALSE		0
305_UT_2_1	MNRJ 24305	A-UT	35590	LTDFGFAK	s35590_c1	LTDFGFAK	LTDFGFAK	tr|A0AAV7JD23|A0AAV7JD23_9METZ	non-specific serine/threonine protein kinase	Oopsacas minuta	8	142.964	2.35	TRUE	FALSE	FALSE		0
305_UT_2_1	MNRJ 24305	A-UT	30839	VGNPLGEY[DP]R	s30839_c2	VGNPLGEYPDR	ALALTALQPVVEVGNPLGEYPDR	tr|A0A7X3YU32|A0A7X3YU32_9BACT	Molybdopterin-dependent oxidoreductase	Nitrospira sp. SB0678_bin_10	11	142.767	-991871	FALSE	FALSE	FALSE		0
305_UT_2_1	MNRJ 24305	A-UT	36381	VVLDT[LL]R	s36381_c1	VVLDTLLR	VVLDTIIR	XP_064405961.1	guanine nucleotide-binding protein G(o) subunit alpha-like		8	142.694	2.27	TRUE	FALSE	FALSE		0
305_UT_2_1	MNRJ 24305	A-UT	33762	LVVLDAQR	s33762_c1	LVVLDAQR	LVVLDAQR	tr|A0AA35W6Q6|A0AA35W6Q6_GEOBA	Uncharacterized protein	Geodia barretti	8	142.543	-0.05	TRUE	FALSE	FALSE		0
305_UT_2_1	MNRJ 24305	A-UT	34846	LLDLG[SY]R	s34846_c1	LLDLGSYR	LIDIGSYR	tr|A0AA35RGG9|A0AA35RGG9_GEOBA	Small ribosomal subunit protein uS13	Geodia barretti	8	142.48	1.27	TRUE	FALSE	FALSE		0
305_UT_2_1	MNRJ 24305	A-UT	27570	TGGEG[VY]R	s27570_c2	TGGEGYVR	TGGEGYVR	tr|A0AA35XDZ2|A0AA35XDZ2_GEOBA	Eukaryotic translation elongation factor 2	Geodia barretti	8	142.477	3.27	TRUE	FALSE	FALSE		0
305_UT_2_1	MNRJ 24305	A-UT	36106	QGLTLLPR	s36106_c1	QGLTLLPR	QGLTILPR	tr|A0A7V7SX46|A0A7V7SX46_UNCPL	Alpha-glucan family phosphorylase	Planctomycetota bacterium	8	142.144	1.97	TRUE	FALSE	FALSE		0
305_UT_2_2	MNRJ 24305	A-UT	39999	[NS]AGLGTVF[GN]LLLGYSR	s39999_c1	AGLGTVFGNLLLGYSR	YVGAGAASIGAAGSGAGIGTVFGNLIIGYSR	tr|I6LII5|I6LII5_TOPOP	ATP synthase subunit 9, mitochondrial	Topsentia ophiraphidites	16	183.893	-537821	FALSE	FALSE	FALSE		0
305_UT_2_2	MNRJ 24305	A-UT	37769	[EP]EHPVLLTEAPLNPK	s37769_c1	EHPVLLTEAPLNPK	PEEHPVLLTEAPLNPK	tr|A0AAV7KFN4|A0AAV7KFN4_9METZ	Actin	Oopsacas minuta	14	181.324	3	FALSE	FALSE	TRUE	semiespecífico: -VA…	0
305_UT_2_2	MNRJ 24305	A-UT	34868	[EL]LSTYDFPGDDT[LP]VR	s34868_c2	LSTYDFPGDDTPVVR	ELLSTYDFPGDDTPVVR	tr|A0AA35R0V5|A0AA35R0V5_GEOBA	Elongation factor Tu	Geodia barretti	14	181.25	6722.74	FALSE	TRUE	FALSE		0
305_UT_2_2	MNRJ 24305	A-UT	40229	[TV]HTDDELNWLNPDK	s40229_c1	HTDDELNWLNPDK	LHTDDELNWLNPDKS	XP_064387507.1	talin-like		13	178.153	4.25	FALSE	FALSE	TRUE	semiespecífico: -…LR	0
305_UT_2_2	MNRJ 24305	A-UT	27277	TVADEGDGFGLDGGK	s27277_c1	TVADEGDGFGLDGGK	SLAEMLGATVVIQLDAATQSFTGYTVADEGDGFGIDGGK	tr|A0AA35RG58|A0AA35RG58_GEOBA	T9SS type A sorting domain-containing protein	Geodia barretti	15	178.019	-1.71736e+06	FALSE	FALSE	FALSE		0
305_UT_2_2	MNRJ 24305	A-UT	38057	[DL]ASGQVVLLDLADASNPLR	s38057_c1	QVVLLDLADSGNPLR	VGETAQVVIIDLADSGNPIR	XP_064391416.1	clathrin heavy chain 1-like		13	176.532	2.16	TRUE	FALSE	FALSE		0
305_UT_2_2	MNRJ 24305	A-UT	39991	[NV]EQTSLTLMHTL[VW]R	s39991_c2	EQTALTLMHTLWLR	VNEQTALTIMHTIWLR	XP_064383074.1	eosinophil peroxidase-like		12	167.936	509.06	FALSE	TRUE	FALSE		0
305_UT_2_2	MNRJ 24305	A-UT	40493	[CQ]QLGFHNLPFLAHR	s40493_c1	QLGFHNLPFLAHR	MTDQLGFHNLPFLAHR	tr|A0AA35QV83|A0AA35QV83_GEOBA	Septin-2	Geodia barretti	13	166.403	-32137.3	FALSE	FALSE	FALSE		0
305_UT_2_2	MNRJ 24305	A-UT	38204	[EV]PFLSNVMVL[DG]K	s38204_c2	PFLSNVMVVGDK	EIPFLSNVMVVGDK	tr|A0AA35WTJ3|A0AA35WTJ3_GEOBA	long-chain-fatty-acid--CoA ligase	Geodia barretti	11	164.957	6.41	TRUE	FALSE	FALSE		0
305_UT_2_2	MNRJ 24305	A-UT	32687	[LS]LSGGSTmFPGLADR	s32687_c1	LSGGSTMFPGLADR	DLYANTVLSGGSTMFPGIADR	tr|A0A1Y9T599|A0A1Y9T599_OSCLO	Actin (Fragment)	Oscarella lobularis	14	164.838	-345028	FALSE	FALSE	FALSE		0
305_UT_2_2	MNRJ 24305	A-UT	40263	[HL]DGGVTLPVPMQPR	s40263_c1	DGGVTLPVPMQPR	NMDIEAFAFHIDGGVTLPVPMQPR	tr|A0A7X3XCP7|A0A7X3XCP7_9BACT	Alginate export domain-containing protein	Nitrospira sp. SB0662_bin_26	13	160.612	-642650	FALSE	FALSE	FALSE		0
305_UT_2_2	MNRJ 24305	A-UT	35475	PLALLPDLDEQR	s35475_c1	PLALLPDLDEQR	PIAILPDIDEQR	tr|A0A3M6JWN8|A0A3M6JWN8_9ARCH	4Fe-4S binding protein	Nitrosopumilus sp	12	159.73	2.54	FALSE	FALSE	TRUE	semiespecífico: -M…	0
305_UT_2_2	MNRJ 24305	A-UT	41406	KDVVSETSGHFK	s41406_c1	KDVVSETSGHFK	KDVVSETSGHFK	tr|A0A1X7VQ74|A0A1X7VQ74_AMPQE	Annexin	Amphimedon queenslandica	12	159.646	1.76	FALSE	FALSE	TRUE	semiespecífico: -NLE…	0
305_UT_2_2	MNRJ 24305	A-UT	38451	LVLDLAWER	s38451_c1	LVLDLAWER	LVLDLAWER	XP_064403007.1	alpha-actinin-1-like		9	158.023	3.58	TRUE	FALSE	FALSE		0
305_UT_2_2	MNRJ 24305	A-UT	39748	[EH]PVLLTEAPLNPK	s39748_c1	PVLLTEAPLNPK	EHPVLLTEAPLNPK	tr|A0AAV7JWP1|A0AAV7JWP1_9METZ	Cytoplasmic actin 1	Oopsacas minuta	12	157.578	2.05	FALSE	FALSE	TRUE	semiespecífico: -VAPE…	0
305_UT_2_2	MNRJ 24305	A-UT	34303	[TT]LDVVEGMQ[DF]R	s34303_c2	LDVVEGMQFDR	TTLDVVEGMQFDR	tr|A0A495ZFV8|A0A495ZFV8_UNCPO	Chaperonin GroEL	Poribacteria bacterium	11	157.034	4.22	FALSE	FALSE	TRUE	semiespecífico: -SLE…	0
305_UT_2_2	MNRJ 24305	A-UT	36441	LNQTSFFLK	s36441_c1	LNQTSFFLK	LNQTSFFIK	tr|A0A172QHB0|A0A172QHB0_9METZ	Cytochrome c oxidase subunit 2	Tethya sp. XMU02001079	9	156.913	0.38	TRUE	FALSE	FALSE		0
305_UT_2_2	MNRJ 24305	A-UT	39789	LTLAHF[EP]R	s39789_c2	LTLAHFPQR	ITIAHFPQR	tr|A0AA35XKM6|A0AA35XKM6_GEOBA	phosphoenolpyruvate carboxykinase (GTP)	Geodia barretti	8	156.86	-16.72	FALSE	FALSE	FALSE		0
305_UT_2_2	MNRJ 24305	A-UT	37590	VDVFSALYK	s37590_c1	VDVFSALYK	VDVFSAIYK	tr|Q4KTD5|Q4KTD5_SUBDO	40S ribosomal protein S7	Suberites domuncula	9	156.693	1.03	TRUE	FALSE	FALSE		0
305_UT_2_2	MNRJ 24305	A-UT	32327	SGTTEFFEK	s32327_c1	SGTTEFFEK	SGTTEFFEK	tr|A0AA35TZ94|A0AA35TZ94_GEOBA	Endoplasmin	Geodia barretti	9	156.677	0.02	TRUE	FALSE	FALSE		0
305_UT_2_2	MNRJ 24305	A-UT	34285	[GT]DVLDESPAAL[LQ]R	s34285_c2	DVLDESPAALQLR	EAADVLDESPAALQLR	XP_064396176.1	band 7 protein AGAP004871-like isoform X2		13	156.183	-71364.1	FALSE	FALSE	FALSE		0
305_UT_2_2	MNRJ 24305	A-UT	34998	[LV]SGGSTMFP[GL]ADR	s34998_c1	SGGSTMFPGLADR	DLYANTVLSGGSTMFPGIADR	tr|A0A1Y9T599|A0A1Y9T599_OSCLO	Actin (Fragment)	Oscarella lobularis	13	155.856	-449506	FALSE	FALSE	FALSE		0
305_UT_2_2	MNRJ 24305	A-UT	31624	SENmPWYK	s31624_c1	SENMPWYK	SENMPWYK	tr|A0AA35SF89|A0AA35SF89_GEOBA	Elongation factor 1-alpha	Geodia barretti	8	155.727	3.48	TRUE	FALSE	FALSE		0
305_UT_2_2	MNRJ 24305	A-UT	34355	SENMPWYK	s34355_c1	SENMPWYK	SENMPWYK	tr|A0AA35SF89|A0AA35SF89_GEOBA	Elongation factor 1-alpha	Geodia barretti	8	155.68	2.03	TRUE	FALSE	FALSE		0
305_UT_2_2	MNRJ 24305	A-UT	33096	LADAVAVTMGPK	s33096_c1	LADAVAVTMGPK	LADAVAVTMGPK	XP_064401135.1	heat shock protein 60A-like		12	154.912	5.15	FALSE	FALSE	TRUE	semiespecífico: -GVDI…	0
305_UT_2_2	MNRJ 24305	A-UT	32674	YYAGWSDK	s32674_c1	YYAGWSDK	YYAGWSDK	XP_064393323.1	aldehyde dehydrogenase, mitochondrial-like		8	154.41	0.27	TRUE	FALSE	FALSE		0
305_UT_2_2	MNRJ 24305	A-UT	31379	SFTTEALQK	s31379_c1	SFTTEALQK	SFTTEALQK	tr|A0AA35QVH1|A0AA35QVH1_GEOBA	Citrate synthase	Geodia barretti	9	153.946	2.09	TRUE	FALSE	FALSE		0
305_UT_2_2	MNRJ 24305	A-UT	41105	KVDAPFLPK	s41105_c1	KVDAPFLPK	KVDAPFIPK	tr|A0AA35SHX1|A0AA35SHX1_GEOBA	cAMP-dependent protein kinase catalytic subunit 1	Geodia barretti	9	153.84	2.53	TRUE	FALSE	FALSE		0
305_UT_2_2	MNRJ 24305	A-UT	40650	SLPALLFFK	s40650_c1	SLPALLFFK	SIPALIFFK	tr|A0AA35T6L7|A0AA35T6L7_GEOBA	Thioredoxin	Geodia barretti	9	153.564	1.91	TRUE	FALSE	FALSE		0
305_UT_2_2	MNRJ 24305	A-UT	34617	[DG]DGLFEDE[FL]DER	s34617_c1	DGLFEDEFLEER	GDDGIFEDEFIEER	XP_064405149.1	sorting nexin-12-like		11	153.441	-8461.93	FALSE	TRUE	FALSE		0
305_UT_2_2	MNRJ 24305	A-UT	41522	KGVELL[LP]R	s41522_c2	KGVELLPLR	KGVELLPLR	tr|A0A1X7UVN2|A0A1X7UVN2_AMPQE	LRAT domain-containing protein	Amphimedon queenslandica	9	153.4	1.43	TRUE	FALSE	FALSE		0
305_UT_2_2	MNRJ 24305	A-UT	29489	[NQ]VAmNPTNTLFDAK	s29489_c1	VAMNPTNTVFDAK	NQVAMNPTNTVFDAK	tr|Q24952|Q24952_GEOCY	Heat shock protein 70	Geodia cydonium	12	152.587	7754.35	FALSE	FALSE	FALSE		0
305_UT_2_2	MNRJ 24305	A-UT	37276	[QV]PLDTLLVDDTPR	s37276_c1	PLDTLLVDDTPR	YFILPENLPLDTLLVDDTPR	XP_064398605.1	small nuclear ribonucleoprotein Sm D1-like		12	151.484	-482264	FALSE	FALSE	FALSE		0
305_UT_2_2	MNRJ 24305	A-UT	41205	KVDWLTEK	s41205_c1	KVDWLTEK	KVDWLTEK	tr|A0A1X7TI26|A0A1X7TI26_AMPQE	RNA helicase	Amphimedon queenslandica	8	151.034	1.11	TRUE	FALSE	FALSE		0
305_UT_2_2	MNRJ 24305	A-UT	39470	VLVEKPFGK	s39470_c1	VLVEKPFGK	VIVEKPFGK	XP_064400582.1	glucose-6-phosphate 1-dehydrogenase X-like isoform X3		9	150.843	4.45	TRUE	FALSE	FALSE		0
305_UT_2_2	MNRJ 24305	A-UT	36012	VNVLPVLAK	s36012_c1	VNVLPVLAK	VNVIPVIAK	tr|A0AA35RR37|A0AA35RR37_GEOBA	Septin	Geodia barretti	9	150.685	2.23	TRUE	FALSE	FALSE		0
305_UT_2_2	MNRJ 24305	A-UT	37256	QEYVVDFLPK	s37256_c1	EYVVDFLPK	GAEYVVDFLPK	tr|A0A3N5DBB7|A0A3N5DBB7_9SPHN	Nitrogen regulatory protein P-II	Aurantiacibacter spongiae	9	150.627	6.06	TRUE	FALSE	FALSE		0
305_UT_2_2	MNRJ 24305	A-UT	34006	SYLDNLVAQSK	s34006_c1	SYLDNLVAQSK	SYLDNLVAQSK	XP_064394761.1	profilin-like		11	150.21	0.48	FALSE	FALSE	TRUE	semiespecífico: -MSWD…	0
305_UT_2_2	MNRJ 24305	A-UT	26849	[LY]DAGE[GQ]WGTDESK	s26849_c1	DAGEGQWGTDES	EAQDLYDAGEGQWGTDESR	tr|A0AAV7K0S3|A0AAV7K0S3_9METZ	Annexin	Oopsacas minuta	12	149.658	-284744	FALSE	FALSE	FALSE		0
305_UT_2_2	MNRJ 24305	A-UT	36664	QSLNSLMTTLR	s36664_c1	SLNNLMTTLR	TSLNNLMTTLR	tr|A0A1X7VSH2|A0A1X7VSH2_AMPQE	Myosin motor domain-containing protein	Amphimedon queenslandica	9	149.497	1.13	TRUE	FALSE	FALSE		0
305_UT_2_2	MNRJ 24305	A-UT	40134	WGEKEGALAQFLVHVR	s40134_c1	EGALAQFLVHVR	TIEGRGAEGALAQFIVHVR	tr|A0AA35T6Y9|A0AA35T6Y9_GEOBA	Contactin-4	Geodia barretti	12	149.385	-100126	FALSE	FALSE	FALSE		0
305_UT_2_2	MNRJ 24305	A-UT	28696	mLNEDELR	s28696_c1	MLNEDELR	MLNEDELR	tr|A0AAN0JIC1|A0AAN0JIC1_AMPQE	ADP-ribosylation factor 1	Amphimedon queenslandica	8	149.103	2.08	TRUE	FALSE	FALSE		0
305_UT_2_2	MNRJ 24305	A-UT	38486	VNLLPLLAK	s38486_c1	VNLLPLLAK	VNIIPIIAK	tr|A0AAV7KGR2|A0AAV7KGR2_9METZ	Septin	Oopsacas minuta	9	148.575	3.39	TRUE	FALSE	FALSE		0
305_UT_2_2	MNRJ 24305	A-UT	38023	[GQ]NLVATFMPK	s38023_c1	NLVATFMPK	ANNLVATFMPK	tr|A0A7X3XQZ9|A0A7X3XQZ9_UNCPO	Glutamine synthetase	Poribacteria bacterium	9	148.502	3.31	TRUE	FALSE	FALSE		0
305_UT_2_2	MNRJ 24305	A-UT	33618	KNAVQLGMVDPDEK	s33618_c1	AVQLGMLDPVEK	DLAVQLGMLDPVEK	tr|A0AA35XGL3|A0AA35XGL3_GEOBA	Peroxiredoxin-6	Geodia barretti	10	148.424	-20.81	FALSE	TRUE	FALSE		0
305_UT_2_2	MNRJ 24305	A-UT	39432	LREEYPDR	s39432_c1	LREEYPDR	IREEYPDR	tr|A0AAV7JP76|A0AAV7JP76_9METZ	Tubulin beta chain	Oopsacas minuta	8	148.235	2.36	TRUE	FALSE	FALSE		0
305_UT_2_2	MNRJ 24305	A-UT	32355	TGEVEDLLEDPK	s32355_c1	TGEVEDLLEDP	TGEVEDILEDPR	tr|A0A7D7ZP02|A0A7D7ZP02_9GAMM	Alpha/beta hydrolase	Gammaproteobacteria bacterium	11	148.158	-20840.5	FALSE	TRUE	FALSE		0
305_UT_2_2	MNRJ 24305	A-UT	30479	KN[GN]ETTYVLK	s30479_c1	GNETTYVLK	EIGNETTYVIK	tr|A0A495YVZ2|A0A495YVZ2_UNCPO	Cohesin domain-containing protein	Poribacteria bacterium	9	148.084	4.49	TRUE	FALSE	FALSE		0
305_UT_2_2	MNRJ 24305	A-UT	31936	MLNEDELR	s31936_c1	MLNEDELR	MLNEDELR	tr|A0AAN0JIC1|A0AAN0JIC1_AMPQE	ADP-ribosylation factor 1	Amphimedon queenslandica	8	147.944	3.79	TRUE	FALSE	FALSE		0
305_UT_2_2	MNRJ 24305	A-UT	27389	QGSSNLDEQVTAALDK	s27389_c1	SSNLDEQVTEALDK	SQSSNLDEQVTEAIDK	tr|A0AA35TEU3|A0AA35TEU3_GEOBA	Transaldolase	Geodia barretti	13	147.93	-52553.4	FALSE	FALSE	FALSE		0
305_UT_2_2	MNRJ 24305	A-UT	34282	[FS]DLSFDSPDDPDGQVTR	s34282_c1	FDSPNDPDGQVTR	KFDSPNDPDGQVTR	tr|A0A1X7TFK8|A0A1X7TFK8_AMPQE	EF-hand domain-containing protein	Amphimedon queenslandica	12	147.809	210898	FALSE	FALSE	FALSE		0
305_UT_2_2	MNRJ 24305	A-UT	35043	MDFGLEGK	s35043_c1	MDFGLEGK	MDFGLEGK	tr|A0AA35TMQ4|A0AA35TMQ4_GEOBA	3-oxoacyl-[acyl-carrier-protein] reductase	Geodia barretti	8	147.481	1.52	TRUE	FALSE	FALSE		0
305_UT_2_2	MNRJ 24305	A-UT	40411	KGLPPFQEFTDYLAK	s40411_c1	PFQEFTDYLAK	LGKVPFQEFTDYLAK	XP_064405975.1	small ribosomal subunit protein uS5-like		11	147.317	-1148.82	FALSE	TRUE	FALSE		0
305_UT_2_2	MNRJ 24305	A-UT	32588	TTLTAALTK	s32588_c1	TTLTAALTK	TTLTAAITK	tr|A0A7D7ZMS7|A0A7D7ZMS7_9RHOB	Elongation factor Tu	Boseongicola sp	9	147.187	2.08	TRUE	FALSE	FALSE		0
305_UT_2_2	MNRJ 24305	A-UT	39430	[GL]SVLALAEDLQSSDSFK	s39430_c1	SVLALAEELHSSDAFK	PISVIALAEEIHSSDAFK	XP_064388186.1	uncharacterized protein LOC135336353		13	147.079	-25040.9	FALSE	FALSE	FALSE		0
305_UT_2_2	MNRJ 24305	A-UT	37628	LFSLMEAR	s37628_c1	LFSLMEAR	IFSIMEAR	tr|A0A1X7UI48|A0A1X7UI48_AMPQE	histidine--tRNA ligase	Amphimedon queenslandica	8	146.77	1.32	TRUE	FALSE	FALSE		0
305_UT_2_2	MNRJ 24305	A-UT	41476	HLLQQLEK	s41476_c1	HLLQQLEK	HILQQLEK	tr|Q4KTC2|Q4KTC2_SUBDO	S19	Suberites domuncula	8	146.644	1.42	TRUE	FALSE	FALSE		0
305_UT_2_2	MNRJ 24305	A-UT	25745	DGFGYTLDR	s25745_c1	NGFGYTLDR	NGFGYTIDR	tr|A0AA35T3Y3|A0AA35T3Y3_GEOBA	Dehydrogenase XoxF	Geodia barretti	8	146.445	-16.5	FALSE	FALSE	FALSE		0
305_UT_2_2	MNRJ 24305	A-UT	32363	MLQLDPSK	s32363_c1	MLQLDPSK	MLQLDPSK	tr|A0A1X7UKX2|A0A1X7UKX2_AMPQE	non-specific serine/threonine protein kinase	Amphimedon queenslandica	8	146.013	2.53	TRUE	FALSE	FALSE		0
305_UT_2_2	MNRJ 24305	A-UT	37230	LADF[FG]AR	s37230_c2	LADFGFAR	LADFGFAR	tr|A0AA35SY15|A0AA35SY15_GEOBA	Serine/threonine-protein kinase ULK2	Geodia barretti	8	145.742	1.93	TRUE	FALSE	FALSE		0
305_UT_2_2	MNRJ 24305	A-UT	40742	[PT]PTREHPVLLTEALPNPK	s40742_c1	EHPVLLTEALFNPK	VAPEEHPVLLTEAIFNPK	tr|A0AAV7JL98|A0AAV7JL98_9METZ	Actin	Oopsacas minuta	13	145.714	49823	FALSE	FALSE	FALSE		0
305_UT_2_2	MNRJ 24305	A-UT	35771	NDFLS[VV]R	s35771_c1	NDFLSVVR	NDFISVVR	tr|A0AA35RPF6|A0AA35RPF6_GEOBA	HEAT repeat domain-containing protein	Geodia barretti	8	145.535	0.99	TRUE	FALSE	FALSE		0
305_UT_2_2	MNRJ 24305	A-UT	37763	LLLNSLYR	s37763_c1	LLLNSLYR	LIINSLYR	tr|A0AA35TZ94|A0AA35TZ94_GEOBA	Endoplasmin	Geodia barretti	8	145.383	0.4	TRUE	FALSE	FALSE		0
305_UT_2_2	MNRJ 24305	A-UT	40414	FVLKPLDK	s40414_c1	FVLKPLDK	FVIKPIDK	tr|A0AAV7K6E5|A0AAV7K6E5_9METZ	Ezrin	Oopsacas minuta	8	145.238	0.18	TRUE	FALSE	FALSE		0
305_UT_2_2	MNRJ 24305	A-UT	33587	VGEDGLWAEDR	s33587_c1	LGEDGLWAEDR	IGEDGLWAEDR	tr|A0A6N9E312|A0A6N9E312_9BACT	Nitrate oxidoreductase subunit beta	Nitrospira sp. SB0677_bin_15	10	145.083	-11249.2	FALSE	TRUE	FALSE		0
305_UT_2_2	MNRJ 24305	A-UT	31254	MLQTDLAR	s31254_c1	MLQTDLAR	MIQTDLAR	tr|Q4KTI4|Q4KTI4_SUBDO	L4/L1	Suberites domuncula	8	144.772	4.97	TRUE	FALSE	FALSE		0
305_UT_2_2	MNRJ 24305	A-UT	30527	TLLLNP[DS][QQ]R	s30527_c2	TLLLNPTEQQ	TIILNPTEQQK	tr|Q70W30|Q70W30_SUBDO	Proliferation-associated protein 2G4	Suberites domuncula	8	144.627	-16.52	FALSE	FALSE	FALSE		0
305_UT_2_2	MNRJ 24305	A-UT	36485	VVLDT[LL]R	s36485_c1	VVLDTLLR	VVLDTIIR	XP_064405961.1	guanine nucleotide-binding protein G(o) subunit alpha-like		8	144.393	2.05	TRUE	FALSE	FALSE		0
305_UT_2_2	MNRJ 24305	A-UT	27449	MNMTEGR	s27449_c1	MNMTEGR	MNMTEGR	tr|A0AA35QTC0|A0AA35QTC0_GEOBA	Xyloglucanase Xgh74A	Geodia barretti	7	144.312	1.18	TRUE	FALSE	FALSE		0
305_UT_2_2	MNRJ 24305	A-UT	36202	FNQLLVVR	s36202_c1	FNQLLVVR	FNQIIVVR	tr|A0A2P9FI63|A0A2P9FI63_HALDU	Annexin (Fragment)	Halisarca dujardinii	8	144.312	2.5	TRUE	FALSE	FALSE		0
305_UT_2_2	MNRJ 24305	A-UT	34866	LLDL[GS]YR	s34866_c1	LLDLGSYR	LIDIGSYR	tr|A0AA35XJY7|A0AA35XJY7_GEOBA	Small ribosomal subunit protein uS13	Geodia barretti	8	144.106	3.73	TRUE	FALSE	FALSE		0
305_UT_2_2	MNRJ 24305	A-UT	35632	LTDFGFAK	s35632_c1	LTDFGFAK	LTDFGFAK	tr|A0AA35SKI2|A0AA35SKI2_GEOBA	cAMP-dependent protein kinase catalytic subunit beta	Geodia barretti	8	143.994	1.9	TRUE	FALSE	FALSE		0
305_UT_2_2	MNRJ 24305	A-UT	38397	VFLENVLR	s38397_c1	VFLENVLR	VFLENVIR	tr|A0A1X7T1X8|A0A1X7T1X8_AMPQE	Histone H4	Amphimedon queenslandica	8	143.853	3.6	TRUE	FALSE	FALSE		0
305_UT_2_2	MNRJ 24305	A-UT	25738	[AL]VDPDTAMP[HS]R	s25738_c2	DPDTAMPSLR	KYDPDTAMPSLR	tr|A0A7X3WDQ1|A0A7X3WDQ1_UNCPO	C-type cytochrome	Poribacteria bacterium	9	143.84	15.37	FALSE	FALSE	FALSE		0
305_UT_2_2	MNRJ 24305	A-UT	34600	LELPEELR	s34600_c1	LELPEELR	LELPEELR	tr|A0A424K192|A0A424K192_9PLAN	histidine kinase	Planctomycetaceae bacterium TMED241	8	143.55	4.02	TRUE	FALSE	FALSE		0
305_UT_2_2	MNRJ 24305	A-UT	37045	LDYVLGLK	s37045_c1	LDYVLGLK	LDYVLGLK	tr|A0AAV7KA43|A0AAV7KA43_9METZ	Small ribosomal subunit protein uS4	Oopsacas minuta	8	143.424	3.32	TRUE	FALSE	FALSE		0
305_UT_2_2	MNRJ 24305	A-UT	30703	VGNPLGEY[DP]R	s30703_c2	VGNPLGEYPDR	ALALTALQPVVEVGNPLGEYPDR	tr|A0A7X3YU32|A0A7X3YU32_9BACT	Molybdopterin-dependent oxidoreductase	Nitrospira sp. SB0678_bin_10	11	143.352	-991862	FALSE	FALSE	FALSE		0
305_UT_2_2	MNRJ 24305	A-UT	36685	[AM]LEDLAVLTDGR	s36685_c1	LEDLAVLTNGR	AMLEDIAVLTNGR	tr|A0A6B1ERU6|A0A6B1ERU6_UNCPO	Chaperonin GroEL	Poribacteria bacterium	10	143.329	-14.56	TRUE	FALSE	FALSE		0
305_UT_2_2	MNRJ 24305	A-UT	37176	EAFSLFDK	s37176_c1	EAFSLFDK	EAFSLFDK	tr|A0AAV7K1G9|A0AAV7K1G9_9METZ	Calmodulin	Oopsacas minuta	8	143.324	1.81	TRUE	FALSE	FALSE		0
305_UT_2_2	MNRJ 24305	A-UT	36190	QGLTL[LP]R	s36190_c1	QGLTLLPR	QGLTILPR	tr|A0A7V7SX46|A0A7V7SX46_UNCPL	Alpha-glucan family phosphorylase	Planctomycetota bacterium	8	142.697	2.53	TRUE	FALSE	FALSE		0
305_UT_2_2	MNRJ 24305	A-UT	27845	LSAEELDR	s27845_c1	LSAEELDR	LSAEEIDR	tr|Q24952|Q24952_GEOCY	Heat shock protein 70	Geodia cydonium	8	142.535	1.77	TRUE	FALSE	FALSE		0
305_UT_2_2	MNRJ 24305	A-UT	39775	[AE]LLALLEP[PV]LYD[AK]	s39775_c1	LLAMLEPKVLYDAK	SELSGNLEDCLLAMLEPKVLYDAK	tr|A0A2P9FI63|A0A2P9FI63_HALDU	Annexin (Fragment)	Halisarca dujardinii	12	142.125	-543537	FALSE	FALSE	FALSE		0
305_UT_2_2	MNRJ 24305	A-UT	39587	[AH]LEELEEDLENER	s39587_c1	LEELEEDLENE	IEELEEDLENEKR	tr|A0A1X7VSH2|A0A1X7VSH2_AMPQE	Myosin motor domain-containing protein	Amphimedon queenslandica	11	142.034	45802	FALSE	FALSE	FALSE		0
305_UT_2_2	MNRJ 24305	A-UT	35243	LTDANLFK	s35243_c1	LTDANLFK	LTDANLFK	tr|A0A7X3TCD4|A0A7X3TCD4_UNCPO	DUF4159 domain-containing protein	Poribacteria bacterium	8	142.004	3.35	TRUE	FALSE	FALSE		0
305_UT_2_3	MNRJ 24305	A-UT	39539	[NS]AGLGTVFGNLLLGYSR	s39539_c1	AGLGTVFGNLLLGYSR	FVGAGAATIGAAGSGAGIGTVFGNLIIGYSR	tr|I6LID9|I6LID9_HALDU	ATP synthase subunit 9, mitochondrial	Halisarca dujardinii	16	186.763	-536742	FALSE	FALSE	FALSE		0
305_UT_2_3	MNRJ 24305	A-UT	31973	[SY]ELPDGQVLTLGDER	s31973_c1	ELPDGQVLTLGNER	SYELPDGQVITIGNER	tr|A0A1Y9T599|A0A1Y9T599_OSCLO	Actin (Fragment)	Oscarella lobularis	13	186.297	-7.35	TRUE	FALSE	FALSE		0
305_UT_2_3	MNRJ 24305	A-UT	37745	[SW]AVQVVL[DL]LADASNPLR	s37745_c2	QVVLLDLADSGNPLR	VGETAQVVIIDLADSGNPIR	XP_064391416.1	clathrin heavy chain 1-like		13	180.504	1.39	TRUE	FALSE	FALSE		0
305_UT_2_3	MNRJ 24305	A-UT	39682	[FP]LGVPLS[GW]HGDNMLEK	s39682_c1	VPLSGWHGDNMLEK	AVAFVPISGWHGDNMLEK	tr|C9DDZ6|C9DDZ6_9METZ	Elongation factor 1-alpha (Fragment)	Darwinella muelleri	14	178.701	4519.59	FALSE	FALSE	FALSE		0
305_UT_2_3	MNRJ 24305	A-UT	37676	[DL]ASGQVVLLDLADASN[LP]R	s37676_c2	QVVLLDLADSGNPLR	VGETAQVVIIDLADSGNPIR	XP_064391416.1	clathrin heavy chain 1-like		13	175.972	2.5	TRUE	FALSE	FALSE		0
305_UT_2_3	MNRJ 24305	A-UT	36781	[AQ]FDDALAELD[LT]R	s36781_c2	FDDALAELDTL	RAFDDAIAELDTLK	tr|A0A1X7UMT6|A0A1X7UMT6_AMPQE	14-3-3 domain-containing protein	Amphimedon queenslandica	11	171.383	-23.3	FALSE	TRUE	FALSE		0
305_UT_2_3	MNRJ 24305	A-UT	35559	[LS]LSGGSTMFPGLADR	s35559_c1	LSGGSTMFPGLADR	DLYANTVLSGGSTMFPGIADR	tr|Q2TTE2|Q2TTE2_9METZ	Actin (Fragment)	Discodermia sp. ETS-2004	14	168.217	-358409	FALSE	FALSE	FALSE		0
305_UT_2_3	MNRJ 24305	A-UT	39772	[HT]VTDDELNWLNPDK	s39772_c1	TDDELNWLNPDK	KLHTDDELNWLNPDK	tr|A0AA35WG35|A0AA35WG35_GEOBA	Talin-2	Geodia barretti	12	168.061	-22863.5	FALSE	TRUE	FALSE		0
305_UT_2_3	MNRJ 24305	A-UT	36367	K[DS]EDQADLEELQAAK	s36367_c2	SDDDQVDLEELQAAK	SDDDQVDIEELQAAKR	XP_064406196.1	myosin-10-like		13	165.394	-23489.9	FALSE	TRUE	FALSE		0
305_UT_2_3	MNRJ 24305	A-UT	34485	[TT]LDVVEGMQ[DF]R	s34485_c2	LDVVEGMQFDR	TTLDVVEGMQFDR	tr|A0A495ZFV8|A0A495ZFV8_UNCPO	Chaperonin GroEL	Poribacteria bacterium	11	164.408	1.18	FALSE	FALSE	TRUE	semiespecífico: -SLE…	0
305_UT_2_3	MNRJ 24305	A-UT	34686	SENMPWYK	s34686_c1	SENMPWYK	SENMPWYK	tr|A0AA35SF89|A0AA35SF89_GEOBA	Elongation factor 1-alpha	Geodia barretti	8	164.146	2.03	TRUE	FALSE	FALSE		0
305_UT_2_3	MNRJ 24305	A-UT	37968	[ET]YGNSLFLVF[AP]R	s37968_c2	YGDSLFVVFPAR	IEYGDSLFVVFPAR	tr|O18432|O18432_GEOCY	Rh antigen-like protein	Geodia cydonium	10	162.305	-1.37	TRUE	FALSE	FALSE		0
305_UT_2_3	MNRJ 24305	A-UT	38774	QQLLENFFK	s38774_c1	QQLLENFFK	QQLLENFFK	tr|A0A1X7VHU9|A0A1X7VHU9_AMPQE	NAD(P)H oxidase (H2O2-forming)	Amphimedon queenslandica	9	161.191	3.48	TRUE	FALSE	FALSE		0
305_UT_2_3	MNRJ 24305	A-UT	32829	SGTTEFFEK	s32829_c1	SGTTEFFEK	SGTTEFFEK	XP_064401040.1	endoplasmin-like		9	160.695	0.5	TRUE	FALSE	FALSE		0
305_UT_2_3	MNRJ 24305	A-UT	40681	KVDAPFLPK	s40681_c1	KVDAPFLPK	KVDAPFIPK	tr|A0AA35SHX1|A0AA35SHX1_GEOBA	cAMP-dependent protein kinase catalytic subunit 1	Geodia barretti	9	160.607	0.66	TRUE	FALSE	FALSE		0
305_UT_2_3	MNRJ 24305	A-UT	32617	TGEVEDLLEDPK	s32617_c1	TGEVEDLLEDP	TGEVEDILEDPR	tr|A0A7D7ZP02|A0A7D7ZP02_9GAMM	Alpha/beta hydrolase	Gammaproteobacteria bacterium	11	159.438	-20841	FALSE	TRUE	FALSE		0
305_UT_2_3	MNRJ 24305	A-UT	40229	[PV]Q[EV]EHPVLLTEALPNPK	s40229_c2	EEHPVLLTEALFNPK	VAPEEHPVLLTEAIFNPK	tr|A0AAV7JL98|A0AAV7JL98_9METZ	Actin	Oopsacas minuta	14	159.195	49823	FALSE	FALSE	FALSE		0
305_UT_2_3	MNRJ 24305	A-UT	36187	[GY]DLEELTLVPR	s36187_c1	DLEELTLVPR	GYDLEEITLVPR	tr|A0A6N9C553|A0A6N9C553_UNCPO	LLM class flavin-dependent oxidoreductase	Poribacteria bacterium	10	159.006	-1.08	TRUE	FALSE	FALSE		0
305_UT_2_3	MNRJ 24305	A-UT	37017	QEYVVDFLPK	s37017_c1	EYVVDFLPK	GAEYVVDFLPK	tr|A0A7D7VJK1|A0A7D7VJK1_9GAMM	P-II family nitrogen regulator	Gammaproteobacteria bacterium	9	158.637	-0.41	TRUE	FALSE	FALSE		0
305_UT_2_3	MNRJ 24305	A-UT	26626	[LY]DAGE[GQ]WGTDESK	s26626_c1	DAGEGQWGTDES	EAQDLYDAGEGQWGTDESR	tr|A0AAV7K0S3|A0AAV7K0S3_9METZ	Annexin	Oopsacas minuta	12	158.391	-284744	FALSE	FALSE	FALSE		0
305_UT_2_3	MNRJ 24305	A-UT	39115	VLVEKPFGK	s39115_c1	VLVEKPFGK	VIVEKPFGK	XP_064400582.1	glucose-6-phosphate 1-dehydrogenase X-like isoform X3		9	157.437	2.97	TRUE	FALSE	FALSE		0
305_UT_2_3	MNRJ 24305	A-UT	38065	LMLAM[DL]R	s38065_c2	LMLAMLDR	IMIAMLDR	tr|A0A1X7VRZ4|A0A1X7VRZ4_AMPQE	EF-hand domain-containing protein	Amphimedon queenslandica	8	157.107	1.58	TRUE	FALSE	FALSE		0
305_UT_2_3	MNRJ 24305	A-UT	36416	LNQTSFFLK	s36416_c1	LNQTSFFLK	LNQTSFFIK	tr|A0A6V7YFL8|A0A6V7YFL8_9METZ	Cytochrome c oxidase subunit 2	Tethya minuta	9	157.065	2.93	TRUE	FALSE	FALSE		0
305_UT_2_3	MNRJ 24305	A-UT	34828	LPDTVDWR	s34828_c1	LPDTVDWR	LPDTVDWR	tr|B6V9S7|B6V9S7_9METZ	Cathepsin-L (Fragment)	Acanthodendrilla sp. Vietnam	8	156.892	3.32	TRUE	FALSE	FALSE		0
305_UT_2_3	MNRJ 24305	A-UT	38606	[PV][FF]YGLVTNWDDMEK	s38606_c1	GLVTNWDDMEK	YPIEHGIVTNWDDMEK	tr|A0A1Y9T599|A0A1Y9T599_OSCLO	Actin (Fragment)	Oscarella lobularis	11	156.696	-1007.85	FALSE	TRUE	FALSE		0
305_UT_2_3	MNRJ 24305	A-UT	27164	QGS[NS]LDEQVTAALDK	s27164_c2	SSNLDEQVTEALDK	SQSSNLDEQVTEAIDK	tr|A0AA35TEU3|A0AA35TEU3_GEOBA	Transaldolase	Geodia barretti	13	155.921	-52555.9	FALSE	FALSE	FALSE		0
305_UT_2_3	MNRJ 24305	A-UT	35689	EMVEL[LP]R	s35689_c2	EMVELPLR	EMVELPLR	tr|A0A3S8NV14|A0A3S8NV14_HALDU	vesicle-fusing ATPase (Fragment)	Halisarca dujardinii	8	155.872	-0.44	TRUE	FALSE	FALSE		0
305_UT_2_3	MNRJ 24305	A-UT	35148	[LV]SGGSTMFPGLADR	s35148_c1	SGGSTMFPGLADR	DLYANTVLSGGSTMFPGLADR	tr|A0AAV7KFN4|A0AAV7KFN4_9METZ	Actin	Oopsacas minuta	13	155.843	-449508	FALSE	FALSE	FALSE		0
305_UT_2_3	MNRJ 24305	A-UT	31231	VTDVVDDLPTVK	s31231_c1	LTDVVDDLPTVK	ITDVVDDIPTVK	tr|A0A1X7VLR6|A0A1X7VLR6_AMPQE	Coactosin-like protein	Amphimedon queenslandica	11	155.697	-10781.9	FALSE	TRUE	FALSE		0
305_UT_2_3	MNRJ 24305	A-UT	38783	LLDLA[FG]PR	s38783_c2	LLDLAGFPR	ILDLAGFPR	tr|A0AA35X2Y8|A0AA35X2Y8_GEOBA	Solute-binding protein family 5 domain-containing protein	Geodia barretti	9	155.135	3.36	TRUE	FALSE	FALSE		0
305_UT_2_3	MNRJ 24305	A-UT	36223	[LV]VEESLYDEFVK	s36223_c1	VEESLYDEFVK	IFVEESIYDEFVK	tr|A0AAN0ID31|A0AAN0ID31_AMPQE	Aldehyde dehydrogenase domain-containing protein	Amphimedon queenslandica	11	154.807	-30593	FALSE	TRUE	FALSE		0
305_UT_2_3	MNRJ 24305	A-UT	30721	LSLTT[DP]ER	s30721_c2	LSLTTPDER	LSLTTPDER	tr|A0AA35TLL1|A0AA35TLL1_GEOBA	LL-diaminopimelate aminotransferase	Geodia barretti	9	154.577	2.74	TRUE	FALSE	FALSE		0
305_UT_2_3	MNRJ 24305	A-UT	33250	YYA[GW]SDK	s33250_c1	YYAGWSDK	YYAGWSDK	XP_064393323.1	aldehyde dehydrogenase, mitochondrial-like		8	154.167	1.18	TRUE	FALSE	FALSE		0
305_UT_2_3	MNRJ 24305	A-UT	34957	[QS]VLSGGSTMFP[GL]WR	s34957_c1	VLSGGSTMFPGL	NTVLSGGSTMFPGIADR	tr|A0A1Y9T599|A0A1Y9T599_OSCLO	Actin (Fragment)	Oscarella lobularis	12	154.098	5.03	FALSE	FALSE	TRUE	semiespecífico: -DLYA…	0
305_UT_2_3	MNRJ 24305	A-UT	39340	[EH]PVLLTEAPLNPK	s39340_c1	PVLLTEAPLNPK	EHPVLLTEAPLNPK	tr|A0AAV7JWP1|A0AAV7JWP1_9METZ	Cytoplasmic actin 1	Oopsacas minuta	12	153.914	6.23	FALSE	FALSE	TRUE	semiespecífico: -VAPE…	0
305_UT_2_3	MNRJ 24305	A-UT	35177	[LV]SLEDTLSGFQK	s35177_c1	SLENTLSGFQK	LVSLENTISGFQK	tr|Q45YA3|Q45YA3_CLAPR	ATP synthase subunit beta (Fragment)	Clathria prolifera	10	153.166	-11.13	TRUE	FALSE	FALSE		0
305_UT_2_3	MNRJ 24305	A-UT	40028	[AV]GTDEAVLLELLSSR	s40028_c1	GTDESVLLELLGTR	GLGTDESVLIEILGTR	tr|Q4W6D6|Q4W6D6_9METZ	Annexin	Ephydatia fluviatilis	11	153.156	-0.16	TRUE	FALSE	FALSE		0
305_UT_2_3	MNRJ 24305	A-UT	36143	[LV]VEESLYDEFVK	s36143_c1	VEESLYDEFVK	IFVEESIYDEFVK	tr|A0AAN0ID31|A0AAN0ID31_AMPQE	Aldehyde dehydrogenase domain-containing protein	Amphimedon queenslandica	11	153.017	-30590.4	FALSE	TRUE	FALSE		0
305_UT_2_3	MNRJ 24305	A-UT	29625	[DG]LLLDGGNSEYTDTMR	s29625_c1	LLLDGGNSEYTDSQR	GDIIIDGGNSEYTDSQR	tr|A0A1X7V8F7|A0A1X7V8F7_AMPQE	6-phosphogluconate dehydrogenase, decarboxylating	Amphimedon queenslandica	13	152.918	8622.28	FALSE	TRUE	FALSE		0
305_UT_2_3	MNRJ 24305	A-UT	39640	[LS]W[EN]GALAQFLVHVR	s39640_c2	EGALAQFLVHVR	TIEGRGAEGALAQFIVHVR	tr|A0AA35T6Y9|A0AA35T6Y9_GEOBA	Contactin-4	Geodia barretti	12	152.902	-100129	FALSE	FALSE	FALSE		0
305_UT_2_3	MNRJ 24305	A-UT	33948	VGEDGLWAEDR	s33948_c1	LGEDGLWAEDR	IGEDGLWAEDR	tr|A0A6N9E312|A0A6N9E312_9BACT	Nitrate oxidoreductase subunit beta	Nitrospira sp. SB0677_bin_15	10	152.727	-11248.4	FALSE	TRUE	FALSE		0
305_UT_2_3	MNRJ 24305	A-UT	36014	LLELLAGEK	s36014_c1	LLELLAGEK	LLEIIAGEK	tr|A0AA35TPC6|A0AA35TPC6_GEOBA	Alpha-actinin-2	Geodia barretti	9	152.584	2.12	TRUE	FALSE	FALSE		0
305_UT_2_3	MNRJ 24305	A-UT	29997	LGNETTYVLAGK	s29997_c1	LGNETTYVLAGK	IGNETTYVIAGK	tr|A0A496BDV8|A0A496BDV8_UNCPO	SbsA Ig-like domain-containing protein	Poribacteria bacterium	12	152.218	1.27	FALSE	FALSE	TRUE	semiespecífico: -E…	0
305_UT_2_3	MNRJ 24305	A-UT	34733	[DG]DGLFEDEFLDER	s34733_c1	DGLFEDEFLEER	GDDGIFEDEFIEER	XP_064405149.1	sorting nexin-12-like		11	152.2	-8464.18	FALSE	TRUE	FALSE		0
305_UT_2_3	MNRJ 24305	A-UT	40755	KVDWLTEK	s40755_c1	KVDWLTEK	KVDWLTEK	tr|A0A1X7TI26|A0A1X7TI26_AMPQE	RNA helicase	Amphimedon queenslandica	8	151.897	5.63	TRUE	FALSE	FALSE		0
305_UT_2_3	MNRJ 24305	A-UT	29236	TVENAELVTAK	s29236_c1	TLENAELVSAK	TIENAEIVSAK	tr|A0A1Z8M784|A0A1Z8M784_9BACT	Mce/MlaD domain-containing protein	Rhodopirellula sp. TMED11	9	151.795	4.69	TRUE	FALSE	FALSE		0
305_UT_2_3	MNRJ 24305	A-UT	39421	[GS]QVVPGFGHAVLR	s39421_c1	QVVPGFGHAVLR	EFLWSTLNSGQVVPGFGHAVLR	XP_064401146.1	probable citrate synthase, mitochondrial		12	151.752	-696153	FALSE	FALSE	FALSE		0
305_UT_2_3	MNRJ 24305	A-UT	36257	MGLLDPTK	s36257_c1	MGLLDPTK	MGILDPTK	tr|A0A7D7ZNG8|A0A7D7ZNG8_9GAMM	Chaperonin GroEL	Gammaproteobacteria bacterium	8	150.565	1.63	TRUE	FALSE	FALSE		0
305_UT_2_3	MNRJ 24305	A-UT	38990	[AV][HQ]AMNPTNTLFDAK	s38990_c1	AMNPTNTVFDAK	NQVAMNPTNTVFDAKR	tr|A0AA35RBJ9|A0AA35RBJ9_GEOBA	Heat shock cognate 71 kDa protein	Geodia barretti	11	150.519	-27337.2	FALSE	TRUE	FALSE		0
305_UT_2_3	MNRJ 24305	A-UT	35810	[FP]LDLSNVmVL[DG]K	s35810_c2	LSNVMVVGDK	EIPFLSNVMVVGDK	tr|A0AA35WVR5|A0AA35WVR5_GEOBA	long-chain-fatty-acid--CoA ligase	Geodia barretti	9	150.152	2.43	TRUE	FALSE	FALSE		0
305_UT_2_3	MNRJ 24305	A-UT	33255	TTLTAALTK	s33255_c1	TTLTAALTK	TTLTAAITK	tr|A0A3N5CTL5|A0A3N5CTL5_9SPHN	Elongation factor Tu	Aurantiacibacter spongiae	9	150.122	2.3	TRUE	FALSE	FALSE		0
305_UT_2_3	MNRJ 24305	A-UT	39323	HYAATGQVLGK	s39323_c1	HYAATGQVLGK	HYAATGQVLGK	tr|A0AA35SL53|A0AA35SL53_GEOBA	2-hydroxyacyl-CoA lyase 2	Geodia barretti	11	149.234	0.58	FALSE	FALSE	TRUE	semiespecífico: -NTME…	0
305_UT_2_3	MNRJ 24305	A-UT	36230	FNQLLVVR	s36230_c1	FNQLLVVR	FNQIIVVR	tr|A0A2P9FI63|A0A2P9FI63_HALDU	Annexin (Fragment)	Halisarca dujardinii	8	149.03	3.41	TRUE	FALSE	FALSE		0
305_UT_2_3	MNRJ 24305	A-UT	39388	LTLAHF[EP]R	s39388_c2	LTLAHFPQR	ITIAHFPQR	tr|A0AA35XKM6|A0AA35XKM6_GEOBA	phosphoenolpyruvate carboxykinase (GTP)	Geodia barretti	8	148.921	-12.84	TRUE	FALSE	FALSE		0
305_UT_2_3	MNRJ 24305	A-UT	39423	[HL]DPLQLNLPTPS[DP]SR	s39423_c2	DPLQLNLPTPAPD	LHDPLQLNLPTPAPDHVN	XP_064389980.1	calcium uniporter protein, mitochondrial-like		12	148.769	-47935.9	FALSE	FALSE	FALSE		0
305_UT_2_3	MNRJ 24305	A-UT	34210	EVDWYAR	s34210_c1	EVDWYAR	EVDWYAR	tr|A0AA35WT02|A0AA35WT02_GEOBA	3-chloro-4-hydroxyphenylacetate reductive dehalogenase	Geodia barretti	7	148.708	2.28	TRUE	FALSE	FALSE		0
305_UT_2_3	MNRJ 24305	A-UT	25146	LE[EE]LGDK	s25146_c1	LEEELGDK	IEEELGDK	tr|A0A286TXB4|A0A286TXB4_9BACT	Enolase	Candidatus Scalindua japonica	8	148.69	-1.41	TRUE	FALSE	FALSE		0
305_UT_2_3	MNRJ 24305	A-UT	35393	MDFGLEGK	s35393_c1	MDFGLEGK	MDFGLEGK	tr|A0AA35XM29|A0AA35XM29_GEOBA	3-oxoacyl-[acyl-carrier-protein] reductase	Geodia barretti	8	148.554	2.08	TRUE	FALSE	FALSE		0
305_UT_2_3	MNRJ 24305	A-UT	25279	VVDYTTAK	s25279_c1	VVDYTTAK	VVDYTTAK	tr|M1XMT2|M1XMT2_9METZ	GTPase Rab1/YPT1, small G protein superfamily	Sycon ciliatum	8	148.482	1.02	TRUE	FALSE	FALSE		0
305_UT_2_3	MNRJ 24305	A-UT	36570	VFMQEFK	s36570_c1	VFMQEFK	VFMQEFK	tr|A0AA35RN80|A0AA35RN80_GEOBA	Arp2/3 complex 34 kDa subunit	Geodia barretti	7	148.41	0.31	TRUE	FALSE	FALSE		0
305_UT_2_3	MNRJ 24305	A-UT	36807	[AV]GTDEDALLNVL[GQ]R	s36807_c1	GTDEDALLNLLVQR	GLGTDEDAIINLLVQR	tr|A0A2P9FI63|A0A2P9FI63_HALDU	Annexin (Fragment)	Halisarca dujardinii	12	148.384	-33572.4	FALSE	TRUE	FALSE		0
305_UT_2_3	MNRJ 24305	A-UT	35919	LTDFGFAK	s35919_c1	LTDFGFAK	LTDFGFAK	tr|A0AA35SKI2|A0AA35SKI2_GEOBA	cAMP-dependent protein kinase catalytic subunit beta	Geodia barretti	8	148.339	0.9	TRUE	FALSE	FALSE		0
305_UT_2_3	MNRJ 24305	A-UT	33495	NLAEN[LT]R	s33495_c1	NLAENLTR	NLAENITR	tr|A0AA35RQ09|A0AA35RQ09_GEOBA	Alpha-1,4 glucan phosphorylase	Geodia barretti	8	148.275	2.44	TRUE	FALSE	FALSE		0
305_UT_2_3	MNRJ 24305	A-UT	40545	[NR]DPLNDSVVELFK	s40545_c1	DPVNESVVELF	NKDPVNESVVELFR	tr|A0AAV7KDB9|A0AAV7KDB9_9METZ	Myosin heavy chain, striated muscle-like	Oopsacas minuta	9	148.214	3.52	TRUE	FALSE	FALSE		0
305_UT_2_3	MNRJ 24305	A-UT	26354	LVEMSTSK	s26354_c1	LVEMSTSK	IVEMSTSK	XP_064385105.1	eukaryotic translation initiation factor 5A-1-like		8	147.812	2.11	TRUE	FALSE	FALSE		0
305_UT_2_3	MNRJ 24305	A-UT	38714	[AL]SLALMEPSALYDAK	s38714_c1	LALMEPPALYDAK	SDLSGNFEETALALMEPPALYDAK	tr|A0AAV7JZV6|A0AAV7JZV6_9METZ	Annexin	Oopsacas minuta	12	147.809	-525642	FALSE	FALSE	FALSE		0
305_UT_2_3	MNRJ 24305	A-UT	36492	LLVDFGER	s36492_c1	LLVDFGER	LLVDFGER	tr|A0A7X3WWD7|A0A7X3WWD7_UNCPO	Gfo/Idh/MocA family oxidoreductase	Poribacteria bacterium	8	147.657	3.27	TRUE	FALSE	FALSE		0
305_UT_2_3	MNRJ 24305	A-UT	34936	KmSTDELVEEVEK	s34936_c1	STDELVEEVEK	GPFSTDELVEEVEK	tr|A0AA35WI86|A0AA35WI86_GEOBA	Clathrin heavy chain	Geodia barretti	11	147.641	-16762.8	FALSE	TRUE	FALSE		0
305_UT_2_3	MNRJ 24305	A-UT	31362	VALEV[EP]R	s31362_c1	VALEVEPR	VAIEVEPR	tr|A0A7Z9PWL9|A0A7Z9PWL9_9BACT	Uncharacterized protein	Phycisphaerales bacterium	8	147.528	2.3	TRUE	FALSE	FALSE		0
305_UT_2_3	MNRJ 24305	A-UT	35544	LTDANLFK	s35544_c1	LTDANLFK	LTDANLFK	tr|A0A495ZCH1|A0A495ZCH1_UNCPO	DUF4159 domain-containing protein	Poribacteria bacterium	8	147.472	3.68	TRUE	FALSE	FALSE		0
305_UT_2_3	MNRJ 24305	A-UT	35514	[DV]DAVDEEAVSEAHLR	s35514_c1	VDEEALSEAHLR	ELGDVDEEAISEAHLR	tr|A0AAN0J078|A0AAN0J078_AMPQE	BRO1 domain-containing protein	Amphimedon queenslandica	11	147.045	-15984	FALSE	TRUE	FALSE		0
305_UT_2_3	MNRJ 24305	A-UT	33230	NLLDETAK	s33230_c1	NLLDETAK	NLIDETAK	XP_064390888.1	lamin-B2-like		8	146.933	0.56	TRUE	FALSE	FALSE		0
305_UT_2_3	MNRJ 24305	A-UT	40020	FVLKPLDK	s40020_c1	FVLKPLDK	FVIKPIDK	tr|A0AA35R936|A0AA35R936_GEOBA	Radixin (Fragment)	Geodia barretti	8	146.919	4.15	TRUE	FALSE	FALSE		0
305_UT_2_3	MNRJ 24305	A-UT	35755	[TV]G[NT]GSGMGTLLLSK	s35755_c1	GGTGSGMGTLLLSK	EAEGCDCLQGFQLTHSLGGGTGSGMGTLLISK	tr|A0A9E9JMH6|A0A9E9JMH6_HALDU	Tubulin beta chain	Halisarca dujardinii	13	146.897	-1.13742e+06	FALSE	FALSE	FALSE		0
305_UT_2_3	MNRJ 24305	A-UT	35741	[PV]VPDVSVVDLTVR	s35741_c1	PDVSVVDLTVR	VPTPDVSVVDLTVR	XP_064385215.1	glyceraldehyde-3-phosphate dehydrogenase-like		11	146.722	-1321.74	FALSE	TRUE	FALSE		0
305_UT_2_3	MNRJ 24305	A-UT	37151	LAFEGLVK	s37151_c1	LAFEGLVK	LAFEGLVK	tr|A0AA35WB36|A0AA35WB36_GEOBA	phosphoglycerate mutase (2,3-diphosphoglycerate-independent)	Geodia barretti	8	146.137	1.46	TRUE	FALSE	FALSE		0
305_UT_2_3	MNRJ 24305	A-UT	33316	[AE]WGADFVDSPSPR	s33316_c1	WGADFVDSPSP	AIWGADFVDSPSPGTDLNGHGTHVAGTVMSNTWGLAK	tr|A0AA35RQ76|A0AA35RQ76_GEOBA	Cuticle-degrading protease	Geodia barretti	11	146.122	-1.45697e+06	FALSE	FALSE	FALSE		0
305_UT_2_3	MNRJ 24305	A-UT	35787	[LV]PSLTTEVLK	s35787_c1	PSLTTEVLK	VLPSITTEVLK	tr|A0A1X7VF79|A0A1X7VF79_AMPQE	Prohibitin	Amphimedon queenslandica	9	146.097	2.53	TRUE	FALSE	FALSE		0
305_UT_2_3	MNRJ 24305	A-UT	39637	[EP]LFLPLLDDLNLFL[AH]	s39637_c1	LLDDLNLFL	DYAALLDDLNIFLTKVR	tr|A0A385MZL9|A0A385MZL9_9ALTE	diguanylate cyclase	Alteromonas sp. RKMC-009	9	146.024	-7.14	TRUE	FALSE	FALSE		0
305_UT_2_3	MNRJ 24305	A-UT	39915	[AH]LVTNWDDMEK	s39915_c1	LVTNWDDMEK	YPIEHGIVTNWDDMEK	tr|A0A1Y9T599|A0A1Y9T599_OSCLO	Actin (Fragment)	Oscarella lobularis	10	145.867	-334935	FALSE	FALSE	FALSE		0
305_UT_2_3	MNRJ 24305	A-UT	34303	FDLmYAK	s34303_c1	FDLMYAK	FDLMYAK	tr|A0AA35WSK5|A0AA35WSK5_GEOBA	Tubulin alpha chain	Geodia barretti	7	145.652	2.9	TRUE	FALSE	FALSE		0
314_BST_1_1	MNRJ 24314	BST	52127	[LY]TEDGNWDLVGNNTPLFFLR	s52127_c1	TEDGNWDLVGNNTPLFFLR	FYTEDGNWDLVGNNTPIFFIR	tr|A0AAN0II43|A0AAN0II43_AMPQE	Catalase	Amphimedon queenslandica	19	250.269	-13680.8	FALSE	FALSE	FALSE		0
314_BST_1_1	MNRJ 24314	BST	43417	[EV]YCNTVLSGGSTMFPGLADR	s43417_c1	YANTVLSGGSTMFPGLADR	KDLYANTVLSGGSTMFPGIADR	tr|Q2TTE2|Q2TTE2_9METZ	Actin (Fragment)	Discodermia sp. ETS-2004	18	207.023	-17197.2	FALSE	FALSE	FALSE		0
314_BST_1_1	MNRJ 24314	BST	40526	[AV]VSYCNTVLSGGSTMFPGLADR	s40526_c1	YANTVLSGGSTMFPGLADR	KDLYANTVLSGGSTMFPGIADR	tr|A0AAV7JWP1|A0AAV7JWP1_9METZ	Cytoplasmic actin 1	Oopsacas minuta	18	205.733	29989	FALSE	FALSE	FALSE	Xlink:DTSSP[88] (UNIMOD:126) @K (N-flank)	0
314_BST_1_1	MNRJ 24314	BST	34417	[TV]RYCNTVLSGGSTmFPGLADR	s34417_c1	YANTVLSGGSTMFPGLADR	KDLYANTVLSGGSTMFPGIADR	tr|A0A1Y9T599|A0A1Y9T599_OSCLO	Actin (Fragment)	Oscarella lobularis	18	204.632	36407.7	FALSE	FALSE	FALSE	Xlink:DTSSP[88] (UNIMOD:126) @K (N-flank)	0
314_BST_1_1	MNRJ 24314	BST	49531	[PV]LVVGGLLDVDCSDDLLK	s49531_c1	LVVGGLLDVDCSDDLLK	LPIVVGGLLDVDCSDDIIK	tr|A0AA35WBJ1|A0AA35WBJ1_GEOBA	Clathrin heavy chain 1	Geodia barretti	17	204.367	-6910.72	FALSE	FALSE	FALSE		0
314_BST_1_1	MNRJ 24314	BST	35318	[DN]LAFYSG[PT]N[GP]WLSDK	s35318_c2	LAFYSGPTNPGWLSDK	IYFSITLLVLFSFVTMVSANDLAFYSGPTNPGWISDK	tr|A0A7X3VNM1|A0A7X3VNM1_UNCPO	DUF4960 domain-containing protein	Poribacteria bacterium	16	199.437	-1.07633e+06	FALSE	FALSE	FALSE		0
314_BST_1_1	MNRJ 24314	BST	58084	[DG]ETLEDLLALSPEELLLR	s58084_c1	ETLADLLALSPEELLLR	EGETLADLLALSPEEILLR	tr|A0A9F1U4P7|A0A9F1U4P7_HALDU	Fimbrin 2	Halisarca dujardinii	16	196.32	20232.3	FALSE	TRUE	FALSE		0
314_BST_1_1	MNRJ 24314	BST	43511	RVSDGSYGVPEGLVYSF[PV]R	s43511_c1	SDGSYGMPEGVVYSFPVR	DWWFGAPQDEWVSMAVMSDGSYGMPEGVVYSFPVR	tr|A0AA35SEI7|A0AA35SEI7_GEOBA	Malate dehydrogenase, cytoplasmic	Geodia barretti	16	195.905	-823894	FALSE	FALSE	FALSE		0
314_BST_1_1	MNRJ 24314	BST	30404	K[AL]VNmVPFPR	s30404_c2	KLAVNMVPFPR	KLAVNMVPFPR	tr|I2FLM0|I2FLM0_9METZ	Tubulin beta chain	Sycon raphanus	11	193.473	7.24	TRUE	FALSE	FALSE		0
314_BST_1_1	MNRJ 24314	BST	48651	[EV]ASGQVVLLDLADASN[LP]R	s48651_c2	QVVLLDLADSGNPLR	VGETAQVVIIDLADSGNPIR	XP_064391416.1	clathrin heavy chain 1-like		13	192.727	3.37	TRUE	FALSE	FALSE		0
314_BST_1_1	MNRJ 24314	BST	48696	[TV]DQQVVLLDLADASN[LP]R	s48696_c2	QVVLLDLADSGNPLR	VGETAQVVIIDLADSGNPIR	XP_064391416.1	clathrin heavy chain 1-like		13	191.636	0.95	TRUE	FALSE	FALSE		0
314_BST_1_1	MNRJ 24314	BST	36594	HLELNPEHPLVE[LT]R	s36594_c2	HLELNPEHPLVESLR	HLELNPEHPIVESLR	XP_064402996.1	heat shock protein HSP 90-beta-like		14	190.76	7251.54	FALSE	TRUE	FALSE		0
314_BST_1_1	MNRJ 24314	BST	42321	QAFDDALAELDTLR	s42321_c1	QAFDDALAELDQL	QAFDDAIAELDQLK	XP_064383126.1	14-3-3 protein zeta-like		12	189.95	1.54	TRUE	FALSE	FALSE		0
314_BST_1_1	MNRJ 24314	BST	24326	CLCLLNHPLAN[KT]	s24326_c2	CLCLLSHPLPNTK	CICILSHPIPNTK	tr|A0AA35SIX5|A0AA35SIX5_GEOBA	Rab GDP dissociation inhibitor alpha	Geodia barretti	11	187.229	0.08	TRUE	FALSE	FALSE		0
314_BST_1_1	MNRJ 24314	BST	43155	QAFDDALAELD[LT]R	s43155_c2	QAFDDALAELDQL	QAFDDAIAELDQLK	XP_064383126.1	14-3-3 protein zeta-like		12	186.799	-5.5	TRUE	FALSE	FALSE		0
314_BST_1_1	MNRJ 24314	BST	16869	KYEFNESDLR	s16869_c1	KYEFNESDLR	KYEFNESDLR	tr|A0AAN0J9L1|A0AAN0J9L1_AMPQE	Uncharacterized protein	Amphimedon queenslandica	10	186.468	3.07	TRUE	FALSE	FALSE		0
314_BST_1_1	MNRJ 24314	BST	24001	FSSWNVNGLR	s24001_c1	FSSWNVNGLR	FSSWNVNGIR	XP_064404460.1	recombination repair protein 1-like		10	186.225	2.34	TRUE	FALSE	FALSE		0
314_BST_1_1	MNRJ 24314	BST	34532	[TV]HTDDELNWLNPDK	s34532_c1	HTDDELNWLNPDK	KLHTDDELNWLNPDK	tr|A0AA35WG35|A0AA35WG35_GEOBA	Talin-2	Geodia barretti	13	185.215	-22860.3	FALSE	TRUE	FALSE		0
314_BST_1_1	MNRJ 24314	BST	16344	[DV]LQAP[GN]YGQSSHYL[NS]R	s16344_c2	LQAPGNYGQSSDYLSNR	DVIQAPGNYGQSSDYISNR	tr|A0AA35RQQ3|A0AA35RQQ3_GEOBA	Uncharacterized protein	Geodia barretti	16	182.548	9994.57	FALSE	FALSE	FALSE		0
314_BST_1_1	MNRJ 24314	BST	26915	ELmPWLNPR	s26915_c1	ELMPWLNPR	EIMPWLNPR	tr|A0AA35WIM8|A0AA35WIM8_GEOBA	Acetohydroxy-acid reductoisomerase	Geodia barretti	9	182.453	2.26	TRUE	FALSE	FALSE		0
314_BST_1_1	MNRJ 24314	BST	11737	RA[GT]YDESGPSLVHR	s11737_c2	YDESGPSLVHR	QEYDESGPSIVHRK	tr|A0A1Y9T599|A0A1Y9T599_OSCLO	Actin (Fragment)	Oscarella lobularis	11	182.417	6.13	TRUE	FALSE	FALSE		0
314_BST_1_1	MNRJ 24314	BST	19969	[NP]FYYPLYYDENVR	s19969_c1	YPLYYDENVR	PGHETYPIYYDENVR	tr|A0A7X4FBS6|A0A7X4FBS6_UNCPO	Trehalose utilization protein ThuA	Poribacteria bacterium	10	182.356	4.56	TRUE	FALSE	FALSE		0
314_BST_1_1	MNRJ 24314	BST	29761	YmACCLLFR	s29761_c1	YMACCLLFR	YMACCLLFR	tr|Q7YZM2|Q7YZM2_9METZ	Tubulin alpha chain (Fragment)	Amphimedon rubens	9	181.917	7.1	TRUE	FALSE	FALSE		0
314_BST_1_1	MNRJ 24314	BST	24216	[LQ]GWDGTTTAGEDLAR	s24216_c1	GWDGTTTAGEDLAR	AAIGWDGTTTAGEDLAR	tr|A0A7X3XM54|A0A7X3XM54_UNCPO	Ig-like domain-containing protein	Poribacteria bacterium	14	181.28	-8290.88	FALSE	TRUE	FALSE		0
314_BST_1_1	MNRJ 24314	BST	26072	LLCDNADNLDKLQEDAFR	s26072_c1	LLCDNSDNLNTLQENAFR	IICDNSDNINTIQENAFR	XP_064383074.1	eosinophil peroxidase-like		14	180.01	5596.94	FALSE	TRUE	FALSE		0
314_BST_1_1	MNRJ 24314	BST	17986	[LL]ECPGVAVD[DG]DR	s17986_c2	ECPGVAVDGNDR	LLECPGVAVDGNDR	tr|A0AA35QUC5|A0AA35QUC5_GEOBA	E3 ubiquitin-protein ligase TRIM71	Geodia barretti	11	178.489	-7.63	TRUE	FALSE	FALSE		0
314_BST_1_1	MNRJ 24314	BST	47973	[AE]EDDALAELDTL[ER]DS[KY]	s47973_c4	DDALAELDTLKEDSYK	RAFDDAIAELDTLKEDSYK	tr|A0A1X7UMT6|A0A1X7UMT6_AMPQE	14-3-3 domain-containing protein	Amphimedon queenslandica	15	178.348	-7816.49	FALSE	FALSE	FALSE		0
314_BST_1_1	MNRJ 24314	BST	11739	KQEYDESGPSLVHR	s11739_c1	KQEYDESGPSLVHR	MTQIMFETFNTPAIVWIGGSILASLSTFQQMWISKQEYDESGPSIVHR	tr|A0A1X7VST2|A0A1X7VST2_AMPQE	Actin, cytoplasmic	Amphimedon queenslandica	14	177.865	-2.32989e+06	FALSE	FALSE	FALSE		0
314_BST_1_1	MNRJ 24314	BST	17828	SLmHYSFPR	s17828_c1	SLMHYSFPR	SIMHYSFPR	XP_064399570.1	zinc metalloproteinase nas-14-like		9	177.286	4.85	TRUE	FALSE	FALSE		0
314_BST_1_1	MNRJ 24314	BST	22853	[AE]LDDEGWLHTGDVGK	s22853_c1	LDDEGWLHTGDLGK	STIDDEGWLHTGDIGK	XP_064405285.1	long-chain-fatty-acid--CoA ligase ACSBG2-like		13	177.125	-1154.47	FALSE	TRUE	FALSE		0
314_BST_1_1	MNRJ 24314	BST	35811	RSFTFG[EP]LVSK	s35811_c2	SFTFGPELVSK	GVSFTFGPEIVSK	tr|A0AA35S6Y4|A0AA35S6Y4_GEOBA	Serine/threonine-protein phosphatase	Geodia barretti	11	176.848	9.71	TRUE	FALSE	FALSE		0
314_BST_1_1	MNRJ 24314	BST	15697	[VV]VVGNPANTNAmLCSR	s15697_c1	VVGNPANTNAMLCS	VVVVGNPANTNAMICSHFAPSIPK	tr|A0AA35SGT2|A0AA35SGT2_GEOBA	Malate dehydrogenase	Geodia barretti	14	175.932	-388226	FALSE	FALSE	FALSE		0
314_BST_1_1	MNRJ 24314	BST	21767	[VV]VVGNPANTNAML[CS]R	s21767_c1	VVGNPANTNAMLCS	VVVVGNPANTNAMICSHFAPSIPK	tr|A0AA35SGB1|A0AA35SGB1_GEOBA	Malate dehydrogenase	Geodia barretti	14	175.498	-400562	FALSE	FALSE	FALSE		0
314_BST_1_1	MNRJ 24314	BST	30226	[PY]LEDGLVTNWDDmEK	s30226_c1	LEHGLVTNWDDMEK	YPIEHGIVTNWDDMEK	tr|A0AAN0JAN7|A0AAN0JAN7_AMPQE	Actin, cytoplasmic	Amphimedon queenslandica	13	175.469	-3107.38	FALSE	TRUE	FALSE		0
314_BST_1_1	MNRJ 24314	BST	27663	LWDYRPLPK	s27663_c1	LWDYRPLPK	LWDYRPLPK	tr|A0A495ZXU7|A0A495ZXU7_UNCPO	Ancillary SecYEG translocon subunit/Cell division coordinator CpoB TPR domain-containing protein	Poribacteria bacterium	9	175.316	7.12	TRUE	FALSE	FALSE		0
314_BST_1_1	MNRJ 24314	BST	41846	[NV]EQTSLTLMHTL[VW]R	s41846_c2	EQTALTLMHTLWLR	VNEQTALTIMHTIWLR	XP_064383074.1	eosinophil peroxidase-like		12	174.787	511.08	FALSE	TRUE	FALSE		0
314_BST_1_1	MNRJ 24314	BST	42284	[NV]EQTSLTLMHTL[VW]R	s42284_c2	EQTALTLMHTLWLR	VNEQTALTIMHTIWLR	XP_064383074.1	eosinophil peroxidase-like		12	174.597	511.76	FALSE	TRUE	FALSE		0
314_BST_1_1	MNRJ 24314	BST	37713	[GY]DLEELTLVPR	s37713_c1	DLEELTLVPR	GYDLEEITLVPR	tr|A0A6N9C553|A0A6N9C553_UNCPO	LLM class flavin-dependent oxidoreductase	Poribacteria bacterium	10	174.561	-1.08	TRUE	FALSE	FALSE		0
314_BST_1_1	MNRJ 24314	BST	15845	VVELAVDEAR	s15845_c1	VVELAVDEAR	VVELAVDEAR	tr|A0AA35RUZ2|A0AA35RUZ2_GEOBA	Chaperone protein ClpB	Geodia barretti	10	174.435	5.72	TRUE	FALSE	FALSE		0
314_BST_1_1	MNRJ 24314	BST	25083	LGmNPLEFR	s25083_c1	LGMNPLEFR	LGMNPLEFR	tr|A0A496AGL7|A0A496AGL7_UNCPO	Xanthine dehydrogenase family protein molybdopterin-binding subunit	Poribacteria bacterium	9	174.395	3.62	TRUE	FALSE	FALSE		0
314_BST_1_1	MNRJ 24314	BST	32710	[PV]L[GW]EHPVLLTEAPLNPK	s32710_c2	EHPVLLTEAPLNPK	VAPEEHPVLLTEAPLNPK	tr|A0A0N7IQU6|A0A0N7IQU6_9METZ	Beta-actin (Fragment)	Lubomirskia baikalensis	14	174.354	73541.3	FALSE	FALSE	FALSE	HNE (UNIMOD:53) @A (N-flank)	0
314_BST_1_1	MNRJ 24314	BST	46647	[GT]AFCTLYSVLER	s46647_c1	AFCTLYTVLER	SGAFCTLYTVLER	XP_064386192.1	receptor-type tyrosine-protein phosphatase F-like		10	174.25	4.3	TRUE	FALSE	FALSE		0
314_BST_1_1	MNRJ 24314	BST	32720	[PV]L[GW]EHPVLLTEA[LP]NPK	s32720_c2	EHPVLLTEAPLNPK	VAPEEHPVLLTEAPLNPK	tr|A0AAV7JWP1|A0AAV7JWP1_9METZ	Cytoplasmic actin 1	Oopsacas minuta	14	173.387	73540.4	FALSE	FALSE	FALSE	HNE (UNIMOD:53) @A (N-flank)	0
314_BST_1_1	MNRJ 24314	BST	36249	[NP]QL[CS]YLPNQLN[LP]FGK	s36249_c2	SYLPNQLNPLFGK	INDKDSYIPNQLNPIFGK	XP_064383022.1	myoferlin-like isoform X1		13	173.217	12378.1	FALSE	TRUE	FALSE		0
314_BST_1_1	MNRJ 24314	BST	45115	WEGVPFLLK	s45115_c1	WEGVPFLLK	WEGVPFILK	tr|A0A1X7VR99|A0A1X7VR99_AMPQE	Glucose-6-phosphate 1-dehydrogenase	Amphimedon queenslandica	9	172.65	4.7	TRUE	FALSE	FALSE		0
314_BST_1_1	MNRJ 24314	BST	45271	[LL]ENADLDPLYYCELLR	s45271_c1	EKADLDPLYYCELL	EFINIIEKADLDPIYYCELLHQCPVDDNGDAHIVSFK	tr|A0AA35RWN9|A0AA35RWN9_GEOBA	Countin-1	Geodia barretti	13	172.132	-1.08154e+06	FALSE	FALSE	FALSE		0
314_BST_1_1	MNRJ 24314	BST	39189	VPVPDVSVVDL[TV]R	s39189_c1	VPVPDVSVVDLTV	VPVPDVSVVDLTVK	tr|A0AAV7KDF6|A0AAV7KDF6_9METZ	Glyceraldehyde-3-phosphate dehydrogenase	Oopsacas minuta	13	171.938	18080.6	FALSE	TRUE	FALSE		0
314_BST_1_1	MNRJ 24314	BST	42708	[NV]EQTSLTLMHTL[VW]R	s42708_c2	EQTALTLMHTLWLR	VNEQTALTIMHTIWLR	XP_064383074.1	eosinophil peroxidase-like		12	171.285	510.2	FALSE	TRUE	FALSE		0
314_BST_1_1	MNRJ 24314	BST	51167	[EP]GVGCQPQWENPEGVPLSALLF[NR]	s51167_c1	PDWESPEGVPLSALLF	FTAPASQCPCISPDWESPEGVPISAIIFGGR	tr|A0A920N224|A0A920N224_9PLAN	Phosphoenolpyruvate carboxykinase [GTP]	Planctomycetaceae bacterium	14	171.252	-197685	FALSE	FALSE	FALSE		0
314_BST_1_1	MNRJ 24314	BST	42641	[HV]VFGTVVEGMDVVR	s42641_c1	VFGEVVEGMDVV	HVVFGEVVEGMDVVK	tr|A0A930Y4S6|A0A930Y4S6_9GAMM	Peptidyl-prolyl cis-trans isomerase	Ectothiorhodospiraceae bacterium AqS1	11	171.227	12.09	TRUE	FALSE	FALSE		0
314_BST_1_1	MNRJ 24314	BST	58076	[ET]GDLEDLLALS[EP]ELLLR	s58076_c2	DLSDLLALSPEELLLR	ISLQNCPNLAVLLQDGEDLSDLLALSPEEILLR	XP_064384234.1	fimbrin-like		15	171.186	-722689	FALSE	FALSE	FALSE		0
314_BST_1_1	MNRJ 24314	BST	29152	WPELDHFR	s29152_c1	WPELDHFR	WPEIDHFR	tr|A0AA35QTA0|A0AA35QTA0_GEOBA	hydroxymethylglutaryl-CoA lyase	Geodia barretti	8	171.185	5.41	TRUE	FALSE	FALSE		0
314_BST_1_1	MNRJ 24314	BST	11420	VELGE[DP]YR	s11420_c2	VELGEPDYR	VEIGEPDYR	tr|A0AA35R6V8|A0AA35R6V8_GEOBA	Uncharacterized methyltransferase PH0819	Geodia barretti	9	171.173	6.49	TRUE	FALSE	FALSE		0
314_BST_1_1	MNRJ 24314	BST	41297	[GQ]VCLPLLSPEN[GT]R	s41297_c1	VCLPLLSPEN	GQVCLPIISPENWK	tr|A0A1X7UR37|A0A1X7UR37_AMPQE	E2 ubiquitin-conjugating enzyme	Amphimedon queenslandica	10	171.028	5.35	TRUE	FALSE	FALSE		0
314_BST_1_1	MNRJ 24314	BST	19814	LSGGSTmFPGLADR	s19814_c1	LSGGSTMFPGLADR	DLYANTVLSGGSTMFPGIADR	tr|A0A1Y9T599|A0A1Y9T599_OSCLO	Actin (Fragment)	Oscarella lobularis	14	170.864	-534086	FALSE	FALSE	FALSE		0
314_BST_1_1	MNRJ 24314	BST	18483	LLCDLVEEK	s18483_c1	LLCDLVEEK	IICDLVEEK	tr|A0A1X7TY65|A0A1X7TY65_AMPQE	Myosin motor domain-containing protein	Amphimedon queenslandica	9	170.434	2.39	TRUE	FALSE	FALSE		0
314_BST_1_1	MNRJ 24314	BST	19907	LDCPAL[VV]R	s19907_c1	LDCPALVVR	IDCPALVVR	tr|A0AA35WLH9|A0AA35WLH9_GEOBA	AB hydrolase-1 domain-containing protein	Geodia barretti	9	170.401	3.92	TRUE	FALSE	FALSE		0
314_BST_1_1	MNRJ 24314	BST	13906	SNWDLSQAR	s13906_c1	SNWDLSQAR	SNWDLSQAR	tr|A0A495YXH6|A0A495YXH6_UNCPO	OmpA-like domain-containing protein	Poribacteria bacterium	9	170.269	4.68	TRUE	FALSE	FALSE		0
314_BST_1_1	MNRJ 24314	BST	32336	YDLTVP[AF]R	s32336_c2	YDLTVPFAR	YDLTVPFAR	tr|A0AA35TQR4|A0AA35TQR4_GEOBA	histidine--tRNA ligase	Geodia barretti	9	169.937	3.08	TRUE	FALSE	FALSE		0
314_BST_1_1	MNRJ 24314	BST	45688	[LL]ENADLDPLYYCELLR	s45688_c1	EKADLDPLYYCELL	EFINIIEKADLDPIYYCELLHQCPVDDNGDAHIVSFK	tr|A0AA35RWN9|A0AA35RWN9_GEOBA	Countin-1	Geodia barretti	13	169.044	-1.08154e+06	FALSE	FALSE	FALSE		0
314_BST_1_1	MNRJ 24314	BST	32053	[HV]VFGTVVE[Gm]DVVR	s32053_c1	VFGEVVEGMDVV	HVVFGEVVEGMDVVK	tr|A0A930Y4S6|A0A930Y4S6_9GAMM	Peptidyl-prolyl cis-trans isomerase	Ectothiorhodospiraceae bacterium AqS1	11	168.995	12.15	TRUE	FALSE	FALSE		0
314_BST_1_1	MNRJ 24314	BST	20027	TALTNF[GY]R	s20027_c1	TALTNFGYR	TALTNFGYR	XP_064398322.1	programmed cell death protein 6-like		9	168.818	5.54	TRUE	FALSE	FALSE		0
314_BST_1_1	MNRJ 24314	BST	15229	KEGLELPEEEEEK	s15229_c1	KEGLELPEEEEEK	TLTSVTKEGLELPEEEEEK	tr|A0AA35WVE8|A0AA35WVE8_GEOBA	Heat shock protein HSP 90-alpha 1	Geodia barretti	13	168.095	-386658	FALSE	FALSE	FALSE		0
314_BST_1_1	MNRJ 24314	BST	26959	YLLGQN[LP]R	s26959_c2	YLLGQNPLR	YLIGQNPLR	tr|A0A6B1ELJ1|A0A6B1ELJ1_UNCPO	Mandelate racemase/muconate lactonizing enzyme family protein	Poribacteria bacterium	9	167.61	4.83	TRUE	FALSE	FALSE		0
314_BST_1_1	MNRJ 24314	BST	51714	[EP]GVGCQPQWENPEGVPLSALLF[NR]	s51714_c1	PDWESPEGVPLSALLF	FTAPASQCPCISPDWESPEGVPISAIIFGGR	tr|A0A920N224|A0A920N224_9PLAN	Phosphoenolpyruvate carboxykinase [GTP]	Planctomycetaceae bacterium	14	167.609	-197686	FALSE	FALSE	FALSE		0
314_BST_1_1	MNRJ 24314	BST	43492	[HV]VFGTVVEGMDVVR	s43492_c1	VFGEVVEGMDVV	HVVFGEVVEGMDVVK	tr|A0A930Y4S6|A0A930Y4S6_9GAMM	Peptidyl-prolyl cis-trans isomerase	Ectothiorhodospiraceae bacterium AqS1	11	167.592	11.42	TRUE	FALSE	FALSE		0
314_BST_1_1	MNRJ 24314	BST	10326	YLSNPENLK	s10326_c1	YLSNPENLK	YISNPENLK	XP_064394711.1	calcium-binding protein 39-like		9	167.352	5	TRUE	FALSE	FALSE		0
314_BST_1_1	MNRJ 24314	BST	14153	TDGLAFD[AQ]GR	s14153_c1	TNGLAFDAQGR	TNGLAFDAQGR	tr|A0AA35X8M4|A0AA35X8M4_GEOBA	Gluconolactonase	Geodia barretti	10	167.277	-13.28	TRUE	FALSE	FALSE		0
314_BST_1_1	MNRJ 24314	BST	13561	mCNVLEYR	s13561_c1	MCNVLEYR	MCNVLEYR	tr|A0AA35QW55|A0AA35QW55_GEOBA	AP-1 complex subunit sigma-2	Geodia barretti	8	167.22	4.1	TRUE	FALSE	FALSE		0
314_BST_1_1	MNRJ 24314	BST	34892	KNYQAWWPEK	s34892_c1	YQAWWPEK	ELYQAWWPEK	tr|A0AA35SKU3|A0AA35SKU3_GEOBA	N-acyl homoserine lactonase AttM	Geodia barretti	8	166.977	1.95	TRUE	FALSE	FALSE		0
314_BST_1_1	MNRJ 24314	BST	43864	[KY]mGLVGQFWNVPVTVER	s43864_c1	GLLGQFWNVPLTLER	ESAHGLLGQFWNVPITIER	XP_064385436.1	uncharacterized protein LOC135334236 isoform X3		12	166.375	-13106.2	FALSE	TRUE	FALSE		0
314_BST_1_1	MNRJ 24314	BST	32263	[HT]DPLWNAAQLQmVR	s32263_c1	DPLWNAAQLQMV	EYIYTQEQFESSSTHDPLWNAAQLQMVQEGK	tr|A0A1X7U8P6|A0A1X7U8P6_AMPQE	Deoxyribodipyrimidine photo-lyase	Amphimedon queenslandica	12	166.351	-1.03727e+06	FALSE	FALSE	FALSE		0
314_BST_1_1	MNRJ 24314	BST	16248	KNNCNYALELGHK	s16248_c1	NCNYAVELAHK	LENCNYAVELAHK	tr|A0A9F1U4P7|A0A9F1U4P7_HALDU	Fimbrin 2	Halisarca dujardinii	9	166.319	4.78	TRUE	FALSE	FALSE		0
314_BST_1_1	MNRJ 24314	BST	19905	LSNPVGWAK	s19905_c1	LSNPVGWAK	LSNPVGWAK	tr|A0A495Z9T7|A0A495Z9T7_UNCPO	Fibronectin type-III domain-containing protein	Poribacteria bacterium	9	166.236	7.32	TRUE	FALSE	FALSE		0
314_BST_1_1	MNRJ 24314	BST	45462	[AL]DGL[GS]LTGDEVV[GL]NLLR	s45462_c3	EGVTGLTGDELVGLNLLR	ALEGVTGLTGDEIVGLNIIR	tr|A0AA35XBG0|A0AA35XBG0_GEOBA	60 kDa chaperonin 1	Geodia barretti	14	166.218	-13930.4	FALSE	TRUE	FALSE		0
314_BST_1_1	MNRJ 24314	BST	26997	YLTYQWVK	s26997_c1	YLTYQWVK	YLTYQWVK	tr|A0A1X7TD99|A0A1X7TD99_AMPQE	Fungal lipase-type domain-containing protein	Amphimedon queenslandica	8	166.16	5.62	TRUE	FALSE	FALSE		0
314_BST_1_1	MNRJ 24314	BST	34037	LLQDFFNGK	s34037_c1	LLQDFFNGK	LLQDFFNGK	tr|A0A0K1W3Q0|A0A0K1W3Q0_9METZ	Heat shock protein 70 (Fragment)	Thenea muricata	9	166.116	5.85	TRUE	FALSE	FALSE		0
314_BST_1_1	MNRJ 24314	BST	43054	[HV]VFGTVVEGMDVVR	s43054_c1	VFGEVVEGMDVV	HVVFGEVVEGMDVVK	tr|A0A930Y4S6|A0A930Y4S6_9GAMM	Peptidyl-prolyl cis-trans isomerase	Ectothiorhodospiraceae bacterium AqS1	11	166.015	13.43	TRUE	FALSE	FALSE		0
314_BST_1_1	MNRJ 24314	BST	27664	[EM]FGAGTACVVC[PV]GR	s27664_c1	FGAGTACVVCPVDR	EMFGAGTACVVCPVDR	XP_064399610.1	branched-chain-amino-acid aminotransferase-like		13	165.943	-33920.5	FALSE	TRUE	FALSE		0
314_BST_1_1	MNRJ 24314	BST	15841	VCQYFTYK	s15841_c1	VCQYFTYK	VCQYFTYK	XP_064382913.1	elongin-C-like		8	165.828	4.65	TRUE	FALSE	FALSE		0
314_BST_1_1	MNRJ 24314	BST	26891	[DH]PTVWCTWR	s26891_c1	PTVWCTWR	DHPTVWCTWR	tr|A0AA35TJS8|A0AA35TJS8_GEOBA	Oxygen-dependent choline dehydrogenase	Geodia barretti	8	165.789	5.33	TRUE	FALSE	FALSE		0
314_BST_1_1	MNRJ 24314	BST	33680	VDVFSALYK	s33680_c1	VDVFSALYK	VDVFSAIYK	tr|Q4KTD5|Q4KTD5_SUBDO	40S ribosomal protein S7	Suberites domuncula	9	165.584	7.38	TRUE	FALSE	FALSE		0
314_BST_1_1	MNRJ 24314	BST	58512	[GH]EGLLGQFWNLPVQVTEFTGQ[LR]	s58512_c2	GLLGQFWNVPVTVQEFTG	GLNLNELSHGLLGQFWNVPVTVQEFTGLLDNESR	tr|A0AA35WQH3|A0AA35WQH3_GEOBA	Uncharacterized protein (Fragment)	Geodia barretti	15	165.183	-392790	FALSE	FALSE	FALSE		0
314_BST_1_1	MNRJ 24314	BST	49550	[LL]AGYLDDFNCNVWDSLK	s49550_c1	DDFNCNVWDALK	LLLAGYDDFNCNVWDALK	tr|A0AA35RBE8|A0AA35RBE8_GEOBA	Guanine nucleotide-binding protein G(I)/G(S)/G(T) subunit beta-1	Geodia barretti	11	165.117	7004.58	FALSE	TRUE	FALSE		0
314_BST_1_1	MNRJ 24314	BST	14891	YDFGTGYSPNNPR	s14891_c1	YDFRTGYSPNNPR	YDFRTGYSPNNPR	XP_064404639.1	dual oxidase-like		12	165.036	-66642	FALSE	TRUE	FALSE		0
314_BST_1_1	MNRJ 24314	BST	9901	SVEGSYVYR	s9901_c1	SVEGSYVYR	SVEGSYVYR	tr|A0AA35SIX5|A0AA35SIX5_GEOBA	Rab GDP dissociation inhibitor alpha	Geodia barretti	9	164.827	4	TRUE	FALSE	FALSE		0
314_BST_1_1	MNRJ 24314	BST	27702	LNQTSFFLK	s27702_c1	LNQTSFFLK	LNQTSFFIK	tr|A0A0H4K7Z4|A0A0H4K7Z4_PETFI	Cytochrome c oxidase subunit 2	Petrosia ficiformis	9	164.765	5.3	TRUE	FALSE	FALSE		0
314_BST_1_1	MNRJ 24314	BST	21590	PLNAPNPFK	s21590_c1	PLNAPNPFK	PINAPNPFK	tr|A0A7X3T9G2|A0A7X3T9G2_UNCPO	Ig-like domain-containing protein	Poribacteria bacterium	9	164.709	5.57	TRUE	FALSE	FALSE		0
314_BST_1_1	MNRJ 24314	BST	35349	KNYQAWWPEK	s35349_c1	YQAWWPEK	ELYQAWWPEK	tr|A0AA35SKU3|A0AA35SKU3_GEOBA	N-acyl homoserine lactonase AttM	Geodia barretti	8	164.708	4.7	TRUE	FALSE	FALSE		0
314_BST_1_1	MNRJ 24314	BST	14081	K[DS]EDQADLEELQAAK	s14081_c2	SDDDQVDLEELQAAK	SDDDQVDIEELQAAKR	XP_064406196.1	myosin-10-like		13	164.31	-23487.2	FALSE	TRUE	FALSE		0
314_BST_1_1	MNRJ 24314	BST	19930	KKNNCNYALELGHK	s19930_c1	NCNYAVELAHK	KLENCNYAVELAHK	tr|A0A9F1U4P7|A0A9F1U4P7_HALDU	Fimbrin 2	Halisarca dujardinii	9	163.918	4.56	TRUE	FALSE	FALSE		0
314_BST_1_1	MNRJ 24314	BST	33652	YVALNTLLK	s33652_c1	YVALNTLLK	YVALNTLLK	tr|A0AAV7JXD4|A0AAV7JXD4_9METZ	AP-1 complex subunit gamma	Oopsacas minuta	9	163.868	4.58	TRUE	FALSE	FALSE		0
314_BST_1_1	MNRJ 24314	BST	20797	[Em]FGAGTACVVC[PV]GR	s20797_c1	FGAGTACVVCPVDR	EMFGAGTACVVCPVDR	XP_064399610.1	branched-chain-amino-acid aminotransferase-like		13	163.709	-24338.2	FALSE	TRUE	FALSE		0
314_BST_1_1	MNRJ 24314	BST	27706	LFVTLS[PS]K	s27706_c1	LFVTLSPSK	LFVTLSPSK	tr|A0A7X3WSI8|A0A7X3WSI8_UNCPO	Cupin domain-containing protein	Poribacteria bacterium	9	163.659	5.89	TRUE	FALSE	FALSE		0
314_BST_1_1	MNRJ 24314	BST	34342	[LV]SLEDTLSGFQK	s34342_c1	SLENTLSGFQK	LVSLENTISGFQK	tr|Q45YA3|Q45YA3_CLAPR	ATP synthase subunit beta (Fragment)	Clathria prolifera	10	163.626	-6.25	TRUE	FALSE	FALSE		0
314_BST_1_1	MNRJ 24314	BST	38868	LLDLA[FG]PR	s38868_c2	LLDLAGFPR	ILDLAGFPR	tr|A0AA35X2Y8|A0AA35X2Y8_GEOBA	Solute-binding protein family 5 domain-containing protein	Geodia barretti	9	163.494	5.26	TRUE	FALSE	FALSE		0
314_BST_1_1	MNRJ 24314	BST	42740	[AQ]FDDALAELDTLR	s42740_c1	FDDALAELDTL	RAFDDAIAELDTLK	tr|A0A1X7UMT6|A0A1X7UMT6_AMPQE	14-3-3 domain-containing protein	Amphimedon queenslandica	11	163.385	-17.85	FALSE	TRUE	FALSE		0
314_BST_1_1	MNRJ 24314	BST	13789	LLEV[DG]TPK	s13789_c2	LLEVGDTPK	ILEVGDTPK	tr|A0AA35W495|A0AA35W495_GEOBA	Protein transport protein Sec61 subunit alpha isoform 2	Geodia barretti	9	163.37	7.54	TRUE	FALSE	FALSE		0
314_BST_1_1	MNRJ 24314	BST	12042	WLESCAER	s12042_c1	WLESCAER	WLESCAER	tr|A0AA35WDB6|A0AA35WDB6_GEOBA	Uncharacterized protein Mb2937c	Geodia barretti	8	163.326	6.24	TRUE	FALSE	FALSE		0
314_BST_1_1	MNRJ 24314	BST	32379	[LV]PNFMCQGGDFTR	s32379_c1	PDFMCQGGDFTR	IIPDFMCQGGDFTR	tr|A0A1X7UAQ1|A0A1X7UAQ1_AMPQE	Peptidyl-prolyl cis-trans isomerase	Amphimedon queenslandica	11	163.256	-9139.5	FALSE	TRUE	FALSE		0
314_BST_1_1	MNRJ 24314	BST	20666	[CV]EGPACEADLLQ[GP]R	s20666_c2	EGPACEADLLQSGR	ICEGPACEADLLQSGR	tr|A0AA35W7J8|A0AA35W7J8_GEOBA	Fructose-1,6-bisphosphatase isozyme 2	Geodia barretti	13	163.224	-2252.06	FALSE	TRUE	FALSE		0
314_BST_1_1	MNRJ 24314	BST	31063	LFEGNALLR	s31063_c1	LFEGNALLR	LFEGNALLR	XP_064406543.1	small ribosomal subunit protein uS4		9	163.203	6.05	TRUE	FALSE	FALSE		0
314_BST_1_1	MNRJ 24314	BST	22292	SEVDLVELK	s22292_c1	SEVDLVELK	SEVDLVEIK	tr|A0AA35W132|A0AA35W132_GEOBA	Annexin (Fragment)	Geodia barretti	9	163.159	4.74	TRUE	FALSE	FALSE		0
314_BST_1_1	MNRJ 24314	BST	37925	[QV]EGGNLEEDWDFLPPK	s37925_c1	GSLEEDWDFLPPK	AQSGSLEEDWDFLPPK	tr|A0A1X7UFE8|A0A1X7UFE8_AMPQE	Calreticulin	Amphimedon queenslandica	12	163.15	77633.7	FALSE	FALSE	FALSE		0
314_BST_1_1	MNRJ 24314	BST	38433	LLDLA[FG]PR	s38433_c2	LLDLAGFPR	ILDLAGFPR	tr|A0AA35X2Y8|A0AA35X2Y8_GEOBA	Solute-binding protein family 5 domain-containing protein	Geodia barretti	9	163.124	5.36	TRUE	FALSE	FALSE		0
314_BST_1_1	MNRJ 24314	BST	43010	FGFYEVFK	s43010_c1	FGFYEVFK	FGFYEVFK	tr|A0AA35TAB0|A0AA35TAB0_GEOBA	Phosphate carrier protein, mitochondrial	Geodia barretti	8	163.001	3.34	TRUE	FALSE	FALSE		0
314_BST_1_1	MNRJ 24314	BST	56590	[GH]EGLLGQFWNLPVQVTEFTR	s56590_c1	GLLGQFWNVPVTVQEFT	GLNLNELSHGLLGQFWNVPVTVQEFTGLLDNESR	tr|A0AA35WQH3|A0AA35WQH3_GEOBA	Uncharacterized protein (Fragment)	Geodia barretti	14	162.992	-563882	FALSE	FALSE	FALSE		0
314_BST_1_1	MNRJ 24314	BST	34708	FELTGGFLK	s34708_c1	FELTGGFLK	FELTGGFIK	tr|A0AAV7K9N4|A0AAV7K9N4_9METZ	AAA+ ATPase domain-containing protein	Oopsacas minuta	9	162.992	6.87	TRUE	FALSE	FALSE		0
314_BST_1_1	MNRJ 24314	BST	24385	LLELGPKPEVAA[QT]R	s24385_c1	LLELGPKAELAAQTR	LLELGPKAEIAAQTR	tr|A0AA35R9B0|A0AA35R9B0_GEOBA	Coatomer subunit alpha (Fragment)	Geodia barretti	13	162.959	6788.94	FALSE	FALSE	FALSE		0
314_BST_1_1	MNRJ 24314	BST	23561	[GQ]NLVATFmPK	s23561_c1	NLVATFMPK	ANNLVATFMPK	tr|A0A6B1F0S5|A0A6B1F0S5_UNCPO	Glutamine synthetase	Poribacteria bacterium	9	162.816	7.43	TRUE	FALSE	FALSE		0
314_BST_1_1	MNRJ 24314	BST	13423	YGNPNVWK	s13423_c1	YGNPNVWK	YGNPNVWK	tr|A0AAV7JM45|A0AAV7JM45_9METZ	Serine/threonine-protein phosphatase	Oopsacas minuta	8	162.583	5.47	TRUE	FALSE	FALSE		0
314_BST_1_1	MNRJ 24314	BST	8598	LLNSDELQK	s8598_c1	LLNSDELQK	LINSDEIQK	tr|Q4KTI4|Q4KTI4_SUBDO	L4/L1	Suberites domuncula	9	162.488	4.84	TRUE	FALSE	FALSE		0
314_BST_1_1	MNRJ 24314	BST	14228	STTVQLLQR	s14228_c1	STTVQLLQR	STTVQLIQR	tr|A0AA35U1Y6|A0AA35U1Y6_GEOBA	ATP-dependent translocase ABCB1	Geodia barretti	9	162.351	-12.21	TRUE	FALSE	FALSE		0
314_BST_1_1	MNRJ 24314	BST	9358	mLNEDELR	s9358_c1	MLNEDELR	MLNEDELR	XP_064401767.1	ADP-ribosylation factor 1		8	162.331	4.3	TRUE	FALSE	FALSE		0
314_BST_1_1	MNRJ 24314	BST	43530	SLPTLLVFK	s43530_c1	SLPTLLVFK	SIPTLLVFK	tr|A0A6B1EMP9|A0A6B1EMP9_UNCPO	Thioredoxin	Poribacteria bacterium	9	162.233	4.92	TRUE	FALSE	FALSE		0
314_BST_1_1	MNRJ 24314	BST	37838	LDLWFANR	s37838_c1	LDLWFANR	IDIWFANR	tr|Q4KTH9|Q4KTH9_SUBDO	Large ribosomal subunit protein uL6	Suberites domuncula	8	162.226	5.13	TRUE	FALSE	FALSE		0
314_BST_1_1	MNRJ 24314	BST	28803	AFVFY[EP]R	s28803_c2	AFVFYPER	AFVFYPER	tr|A0A3M6JWN8|A0A3M6JWN8_9ARCH	4Fe-4S binding protein	Nitrosopumilus sp	8	162.196	3.8	TRUE	FALSE	FALSE		0
314_BST_1_1	MNRJ 24314	BST	19693	PLYCA[FN]R	s19693_c1	PLYCAFNR	PLYCAFNR	XP_064385130.1	myo-inositol 2-dehydrogenase-like		8	162.107	5.61	TRUE	FALSE	FALSE		0
314_BST_1_1	MNRJ 24314	BST	52175	EGEDSYLDNLLAQSK	s52175_c1	DSYLDNLLAQSK	MSWDSYLDNLIAQSK	tr|A0A9E9FVA6|A0A9E9FVA6_HALDU	Profilin	Halisarca dujardinii	12	162.017	-52963.8	FALSE	TRUE	FALSE		0
314_BST_1_1	MNRJ 24314	BST	28664	ACLLSLGYK	s28664_c1	ACLLSLGYK	ACLLSLGYK	XP_064403007.1	alpha-actinin-1-like		9	161.765	4.86	TRUE	FALSE	FALSE		0
314_BST_1_1	MNRJ 24314	BST	20956	LPDTVDWR	s20956_c1	LPDTVDWR	LPDTVDWR	tr|B6V9S7|B6V9S7_9METZ	Cathepsin-L (Fragment)	Acanthodendrilla sp. Vietnam	8	161.593	6.02	TRUE	FALSE	FALSE		0
314_BST_1_1	MNRJ 24314	BST	15076	YVYQPLER	s15076_c1	YVYQPLER	YVYQPLER	tr|A0AA35TB80|A0AA35TB80_GEOBA	Coatomer subunit delta	Geodia barretti	8	161.499	5.5	TRUE	FALSE	FALSE		0
314_BST_1_1	MNRJ 24314	BST	14617	[Vm]LGETDPANSNPGTLR	s14617_c1	LGETDPGKSNPGTLR	TMLGETDPGKSNPGTIR	XP_064405094.1	nucleoside diphosphate kinase-like		13	161.497	-1122.69	FALSE	TRUE	FALSE		0
314_BST_1_1	MNRJ 24314	BST	37007	[EV]YCNTVLSTGSGmFPGLADR	s37007_c1	YANTVLSGGSTMFPGLADR	KDLYANTVLSGGSTMFPGIADR	tr|A0AAV7JWP1|A0AAV7JWP1_9METZ	Cytoplasmic actin 1	Oopsacas minuta	16	161.427	-10089	FALSE	FALSE	FALSE		0
314_BST_1_1	MNRJ 24314	BST	39217	[FP]LDLSNVmVL[DG]K	s39217_c2	LSNVMVVGDK	EIPFLSNVMVVGDK	tr|A0AA35WVT3|A0AA35WVT3_GEOBA	long-chain-fatty-acid--CoA ligase	Geodia barretti	9	161.371	6.46	TRUE	FALSE	FALSE		0
314_BST_1_1	MNRJ 24314	BST	25005	PLYVALAQR	s25005_c1	PLYVALAQR	PLYVALAQR	tr|A0AA35R7M0|A0AA35R7M0_GEOBA	Polyadenylate-binding protein 1	Geodia barretti	9	161.244	7.77	TRUE	FALSE	FALSE		0
314_BST_1_1	MNRJ 24314	BST	30195	VLLDNDTLLK	s30195_c1	VLLNNDTLLK	VLLNNDTLLK	tr|A0A1X7VJ54|A0A1X7VJ54_AMPQE	F-actin-capping protein subunit alpha	Amphimedon queenslandica	9	161.206	-11.39	TRUE	FALSE	FALSE		0
314_BST_1_1	MNRJ 24314	BST	22416	[EV]EKDVVSETSGHFER	s22416_c1	EKDVVSETSGHFKR	DLEKDVVSETSGHFKR	XP_064389782.1	annexin A4-like		13	161.097	-25.13	FALSE	FALSE	FALSE		0
314_BST_1_1	MNRJ 24314	BST	46867	[AE]NNFLWPFK	s46867_c1	NNFLWPFK	EANNFLWPFK	tr|A0AA35WV25|A0AA35WV25_GEOBA	Large ribosomal subunit protein uL30	Geodia barretti	8	161.079	5.82	TRUE	FALSE	FALSE		0
314_BST_1_1	MNRJ 24314	BST	46467	[AE]NNFLWPFK	s46467_c1	NNFLWPFK	EANNFLWPFK	tr|A0AA35WX85|A0AA35WX85_GEOBA	Large ribosomal subunit protein uL30 (Fragment)	Geodia barretti	8	160.897	2.5	TRUE	FALSE	FALSE		0
314_BST_1_1	MNRJ 24314	BST	35663	LmLGL[DF]R	s35663_c2	LMLGLFDR	LMIGLFDR	tr|A0AA35SLV6|A0AA35SLV6_GEOBA	Peflin (Fragment)	Geodia barretti	8	160.853	5.24	TRUE	FALSE	FALSE		0
314_BST_1_1	MNRJ 24314	BST	20537	QGPFNAPNDLSLDEK	s20537_c1	PFNAPNDLTLDEK	PFNAPNDITIDEKGR	tr|A0A6N9CFA1|A0A6N9CFA1_UNCPO	SMP-30/gluconolactonase/LRE family protein	Poribacteria bacterium	12	160.659	-25580.7	FALSE	TRUE	FALSE		0
314_BST_1_1	MNRJ 24314	BST	11397	QTGSPGNPL[AV]R	s11397_c1	TGSPGNPLALR	GGTGSPGNPIAIR	tr|A0A495Z1Z5|A0A495Z1Z5_UNCPO	Cyclase	Poribacteria bacterium	10	160.522	5.26	TRUE	FALSE	FALSE		0
314_BST_1_1	MNRJ 24314	BST	23100	FWYENYK	s23100_c1	FWYENYK	FWYENYK	tr|A0A1X7VHU9|A0A1X7VHU9_AMPQE	NAD(P)H oxidase (H2O2-forming)	Amphimedon queenslandica	7	160.521	6.08	TRUE	FALSE	FALSE		0
314_BST_1_1	MNRJ 24314	BST	25306	[LT]VVDTPGFGDAVN[KN]	s25306_c2	VVDTPGFGDAVNN	LTVVDTPGFGDAVNNTQCQLQQGTLCNNWQPVIDYVNEK	XP_064392056.1	septin-1-like isoform X1		13	160.188	-1.69472e+06	FALSE	FALSE	FALSE		0
314_BST_1_1	MNRJ 24314	BST	19807	LPTLSTQLK	s19807_c1	LPTLSTQLK	IPTISTQLK	tr|A0A2P1GIV4|A0A2P1GIV4_OSCLO	Vinculin	Oscarella lobularis	9	160.153	3.97	TRUE	FALSE	FALSE		0
314_BST_1_1	MNRJ 24314	BST	34700	[DG]DGLFEDEFLDER	s34700_c1	DGLFEDEFLEER	GDDGIFEDEFIEER	XP_064405149.1	sorting nexin-12-like		11	160.111	-8459.61	FALSE	TRUE	FALSE		0
314_BST_1_1	MNRJ 24314	BST	59074	[GH]EGLLGQFWNLPVEVTQFTW[LR]	s59074_c1	GLLGQFWNLPVTVTPYT	GFNLNPTSHGLLGQFWNIPVTVTPYTFPGPVVYDLQSQDLYR	tr|A0AA35S9B3|A0AA35S9B3_GEOBA	Extracellular matrix protein FRAS1 (Fragment)	Geodia barretti	14	159.956	-742362	FALSE	FALSE	FALSE		0
314_BST_1_1	MNRJ 24314	BST	17732	[DF]GETSPENTA[AF]R	s17732_c2	GETSPENTAFAR	DYGETSPENTAFAR	tr|A0A495ZG64|A0A495ZG64_UNCPO	Carbohydrate-binding domain-containing protein	Poribacteria bacterium	12	159.912	-10378.8	FALSE	TRUE	FALSE		0
314_BST_1_1	MNRJ 24314	BST	56988	[HW]GLLGQFWNLPVQVTEFTR	s56988_c1	GLLGQFWNVPVTVQEFT	GLNLNELSHGLLGQFWNVPVTVQEFTGLLDNESR	tr|A0AA35WQH3|A0AA35WQH3_GEOBA	Uncharacterized protein (Fragment)	Geodia barretti	14	159.892	-563884	FALSE	FALSE	FALSE		0
314_BST_1_1	MNRJ 24314	BST	35270	[AV]DVPTPYYWYTDQR	s35270_c1	PAPYYWYTDQR	SGIDPAPYYWYTDQR	XP_064390802.1	asparagine--tRNA ligase, cytoplasmic-like		10	159.812	21920.5	FALSE	TRUE	FALSE		0
314_BST_1_1	MNRJ 24314	BST	56191	[HW]GLLGQFWNLPVQVTE[FT]R	s56191_c1	GLLGQFWNVPVTVQEFT	GLNLNELSHGLLGQFWNVPVTVQEFTGLLDNESR	tr|A0AA35WQH3|A0AA35WQH3_GEOBA	Uncharacterized protein (Fragment)	Geodia barretti	14	159.801	-563882	FALSE	FALSE	FALSE		0
314_BST_1_1	MNRJ 24314	BST	20323	[GY]SALVGLNTPHR	s20323_c1	LVGLNTPHR	AYGSIVGLNTPHR	tr|A0AA35RV14|A0AA35RV14_GEOBA	Uncharacterized protein	Geodia barretti	9	159.786	5.08	TRUE	FALSE	FALSE		0
314_BST_1_1	MNRJ 24314	BST	10603	QEYDESG[PS]LVH	s10603_c1	QEYDESGPSLVH	QEYDESGPSIVH	tr|Q2TTE2|Q2TTE2_9METZ	Actin (Fragment)	Discodermia sp. ETS-2004	12	159.629	2.53	FALSE	FALSE	TRUE	semiespecífico: -…R	0
314_BST_1_1	MNRJ 24314	BST	26482	FEWGDLSK	s26482_c1	FEWGDLSK	FEWGDLSK	tr|A0A7X3Y1F4|A0A7X3Y1F4_9BACT	Uncharacterized protein	Nitrospira sp. SB0661_bin_20	8	159.584	5.48	TRUE	FALSE	FALSE		0
314_BST_1_1	MNRJ 24314	BST	43491	FGFYEVFK	s43491_c1	FGFYEVFK	FGFYEVFK	tr|A0AA35TAB0|A0AA35TAB0_GEOBA	Phosphate carrier protein, mitochondrial	Geodia barretti	8	159.28	6.23	TRUE	FALSE	FALSE		0
314_BST_1_1	MNRJ 24314	BST	31376	LLLPGELAK	s31376_c1	LLLPGELAK	LLLPGELAK	tr|A0A1X7T1U9|A0A1X7T1U9_AMPQE	Histone H2B	Amphimedon queenslandica	9	159.194	5.16	TRUE	FALSE	FALSE		0
314_BST_1_1	MNRJ 24314	BST	18453	LEELEEDLENER	s18453_c1	LEELEEDLENE	IEELEEDLENEK	tr|A0A1X7VSH2|A0A1X7VSH2_AMPQE	Myosin motor domain-containing protein	Amphimedon queenslandica	11	159.175	17808.1	FALSE	TRUE	FALSE		0
314_BST_1_1	MNRJ 24314	BST	27881	[GP]GGANTDGSQFFLCTVK	s27881_c1	GANTNGSQFFLCTAK	GTLSMANSGANTNGSQFFICTAK	tr|A0AA35RW12|A0AA35RW12_GEOBA	peptidylprolyl isomerase	Geodia barretti	13	159.17	-281000	FALSE	FALSE	FALSE		0
314_BST_1_1	MNRJ 24314	BST	31935	[LV]PNFMCQG[DG][FT]R	s31935_c3	PDFMCQGGDFTR	IIPDFMCQGGDFTR	tr|A0A1X7UAQ1|A0A1X7UAQ1_AMPQE	Peptidyl-prolyl cis-trans isomerase	Amphimedon queenslandica	11	159.04	-9139.31	FALSE	TRUE	FALSE		0
314_BST_1_1	MNRJ 24314	BST	39652	[FP]LDLSNVmVL[DG]K	s39652_c2	LSNVMVVGDK	EIPFLSNVMVVGDK	tr|A0AA35WVR5|A0AA35WVR5_GEOBA	long-chain-fatty-acid--CoA ligase	Geodia barretti	9	158.966	5.5	TRUE	FALSE	FALSE		0
314_BST_1_1	MNRJ 24314	BST	11947	LTQSNALLR	s11947_c1	LTQSNALLR	ITQSNAILR	XP_064400046.1	glutathione S-transferase Mu 4-like		9	158.868	5.44	TRUE	FALSE	FALSE		0
314_BST_1_1	MNRJ 24314	BST	27545	[EV]TWTTGDASGGTNGFGGTVAR	s27545_c1	WVTGDASGGSNGFGGT	SYVLFLYLDDGINWVTGDASGGSNGFGGTEAYVGFNSGGENSTYFAVEGAR	tr|A0AAN0JA50|A0AAN0JA50_AMPQE	Sushi, nidogen and EGF-like domain-containing protein 1	Amphimedon queenslandica	14	158.807	-1.47075e+06	FALSE	FALSE	FALSE		0
314_BST_1_1	MNRJ 24314	BST	35436	LFFLQACR	s35436_c1	LFFLQACR	LFFIQACR	XP_064401613.1	uncharacterized protein LOC135347518		8	158.757	5.51	TRUE	FALSE	FALSE		0
314_BST_1_1	MNRJ 24314	BST	38525	[LQ]DGGNLEEDWDFLPPK	s38525_c1	GSLEEDWDFLPPK	AQSGSLEEDWDFLPPK	tr|A0A1X7UFE8|A0A1X7UFE8_AMPQE	Calreticulin	Amphimedon queenslandica	12	158.733	77636.9	FALSE	FALSE	FALSE		0
314_BST_1_1	MNRJ 24314	BST	48376	[TV]LTGDFPYPLLSD[NP]R	s48376_c2	DFPYPLLSDPNR	MHLAENIIEFDHTTFSLQSYSELSVDDFPYPIISDPNR	tr|A0AA35XGL3|A0AA35XGL3_GEOBA	Peroxiredoxin-6	Geodia barretti	12	158.686	-1.33201e+06	FALSE	FALSE	FALSE		0
314_BST_1_1	MNRJ 24314	BST	18590	TSYDLNFR	s18590_c1	TSYDLNFR	TSYDLNFR	tr|A0A6L8ESZ5|A0A6L8ESZ5_UNCPO	Sugar kinase	Poribacteria bacterium	8	158.348	3.89	TRUE	FALSE	FALSE		0
314_BST_1_1	MNRJ 24314	BST	42565	KGLPPFQEFTDYLAK	s42565_c1	PFQEFTDYLAK	LGKVPFQEFTDYLAK	XP_064405975.1	small ribosomal subunit protein uS5-like		11	158.262	-1145	FALSE	TRUE	FALSE		0
314_BST_1_1	MNRJ 24314	BST	30148	VLFLENYR	s30148_c1	VLFLENYR	VIFLENYR	tr|A0A1X7V5W1|A0A1X7V5W1_AMPQE	Alpha-1,4 glucan phosphorylase	Amphimedon queenslandica	8	158.246	5.07	TRUE	FALSE	FALSE		0
314_BST_1_1	MNRJ 24314	BST	33198	[FP]PN[PT]GLVTNWDDMEK	s33198_c2	GLVTNWDDMEK	YPIEHGIVTNWDDMEK	tr|A0A1X7VST2|A0A1X7VST2_AMPQE	Actin, cytoplasmic	Amphimedon queenslandica	11	158.23	-1005.76	FALSE	TRUE	FALSE		0
314_BST_1_1	MNRJ 24314	BST	18918	[EV]mNPPTVEGWHTGR	s18918_c1	LNPPTVEGWHTGR	DLVGYSGMMGQQLLNPPTVEGWHTGR	tr|A0A7Z9VDE4|A0A7Z9VDE4_UNCPL	DUF1800 domain-containing protein	Planctomycetota bacterium	12	158.145	-647929	FALSE	FALSE	FALSE		0
314_BST_1_1	MNRJ 24314	BST	44310	WSVDTAFTYLAK	s44310_c1	DTAFTYLAK	VSWDTAFTYLAK	tr|A0A7X3YU32|A0A7X3YU32_9BACT	Molybdopterin-dependent oxidoreductase	Nitrospira sp. SB0678_bin_10	9	158.123	5.57	TRUE	FALSE	FALSE		0
314_BST_1_1	MNRJ 24314	BST	25092	[PV]LLLQTDG[DG]EPK	s25092_c2	VLQTNGGDEPK	LIPVIQTNGGDEPK	tr|A0A9E4AVM1|A0A9E4AVM1_UNCPO	Uncharacterized protein	Poribacteria bacterium	9	157.908	-9.41	TRUE	FALSE	FALSE		0
314_BST_1_1	MNRJ 24314	BST	37003	[EV]YCNTVLSGTSGmFPGLADR	s37003_c1	YANTVLSGGSTMFPGLADR	KDLYANTVLSGGSTMFPGLADR	tr|A0AAV7KFN4|A0AAV7KFN4_9METZ	Actin	Oopsacas minuta	16	157.869	-10089.1	FALSE	FALSE	FALSE		0
314_BST_1_1	MNRJ 24314	BST	44057	[EV]QLLYLPL[DP]E[GS]R	s44057_c3	QLLYLPLPDEASR	LDQLIYIPLPDEASR	tr|A0A3S8NV14|A0A3S8NV14_HALDU	vesicle-fusing ATPase (Fragment)	Halisarca dujardinii	12	157.681	-8106.82	FALSE	TRUE	FALSE		0
314_BST_1_1	MNRJ 24314	BST	23181	TVEQFTAmFR	s23181_c1	EQFTAMFR	ISEQFTAMFR	tr|A0A1X7VM44|A0A1X7VM44_AMPQE	Tubulin beta chain	Amphimedon queenslandica	8	157.56	3.09	TRUE	FALSE	FALSE		0
314_BST_1_1	MNRJ 24314	BST	38390	[AL]AELEDLNLD[EL]K	s38390_c2	AELEDLNLDLEK	IAAELEDLNLDIEK	tr|A0AA35TT06|A0AA35TT06_GEOBA	Myosin heavy chain, striated muscle	Geodia barretti	12	157.53	7.05	FALSE	FALSE	TRUE	semiespecífico: -QH…	0
314_BST_1_1	MNRJ 24314	BST	43615	ELWAALNQ[GT]R	s43615_c2	ELWAALNQ	ELWAALNQWK	tr|A0A1X7VRZ4|A0A1X7VRZ4_AMPQE	EF-hand domain-containing protein	Amphimedon queenslandica	8	157.508	6.05	TRUE	FALSE	FALSE		0
314_BST_1_1	MNRJ 24314	BST	38219	PFFPGLVK	s38219_c1	PFFPGLVK	PFFPGLVK	tr|Q5DIW9|Q5DIW9_SUBDO	Nucleoside diphosphate kinase	Suberites domuncula	8	157.462	5.54	TRUE	FALSE	FALSE		0
314_BST_1_1	MNRJ 24314	BST	43442	[SS]YTGLVGQFWNVPVTVER	s43442_c1	GLLGQFWNVPLTLER	ESAHGLLGQFWNVPITIER	XP_064390583.1	uncharacterized protein LOC135338371		12	157.436	-13104.5	FALSE	FALSE	FALSE		0
314_BST_1_1	MNRJ 24314	BST	18764	VLSEDLGLK	s18764_c1	VLSEDLGLK	VISEDLGIK	tr|A0A9E4DWC3|A0A9E4DWC3_UNCPO	60 kDa chaperonin (Fragment)	Poribacteria bacterium	9	157.259	6.96	TRUE	FALSE	FALSE		0
314_BST_1_1	MNRJ 24314	BST	35373	[DN]LAFYSG[PT]NPGWWTR	s35373_c1	LAFYSGPTNPGW	VYLGITLLALFSFVAVASANNLAFYSGPTNPGWISDK	tr|A0A7X3P0H8|A0A7X3P0H8_UNCPO	DUF4960 domain-containing protein	Poribacteria bacterium	12	157.204	-976870	FALSE	FALSE	FALSE		0
314_BST_1_1	MNRJ 24314	BST	36447	VFLE[NV]LR	s36447_c1	VFLENVLR	VFLENVIR	tr|A0A1X7T1X8|A0A1X7T1X8_AMPQE	Histone H4	Amphimedon queenslandica	8	156.94	4.51	TRUE	FALSE	FALSE		0
314_BST_1_1	MNRJ 24314	BST	13611	LGTLYQQDGEYER	s13611_c1	LGTLYQQSGEYER	IGTLYQQSGEYER	tr|A0A496ARJ9|A0A496ARJ9_UNCPO	Tetratricopeptide repeat protein	Poribacteria bacterium	12	156.852	17187.8	FALSE	FALSE	FALSE		0
314_BST_1_1	MNRJ 24314	BST	39398	[HP]ATG[CM]TVPLYEGYALPH[VV][RV]	s39398_c2	TVPLYEGYALPHALLR	TTGIVLDSGDGVTHTVPIYEGYALPHAILR	tr|M1XMS1|M1XMS1_9METZ	Actin protein	Sycon ciliatum	13	156.79	-233161	FALSE	FALSE	FALSE		0
314_BST_1_1	MNRJ 24314	BST	16602	[LY]GLCC[GN]TGNYTR	s16602_c1	GLCCGNTGNYTR	QCMDMGIQYLGICCGNTGNYTR	XP_064392681.1	betaine--homocysteine S-methyltransferase 1-like		12	156.752	-584659	FALSE	FALSE	FALSE		0
314_BST_1_1	MNRJ 24314	BST	9298	NQSELVYR	s9298_c1	NQSELVYR	NQSELVYR	XP_064397511.1	LIM and SH3 domain protein 1-like		8	156.748	4.46	TRUE	FALSE	FALSE		0
314_BST_1_1	MNRJ 24314	BST	23896	[AV]AASTAQLLmAC[QV]K	s23896_c1	AASTAQLLLACQVK	AVAASTAQLLLACQVK	sp|A0A3G2LGI8|TLN_OSCPE	Talin	Oscarella pearsei	13	156.673	19655.1	FALSE	FALSE	FALSE		0
314_BST_1_1	MNRJ 24314	BST	31907	[DH]ADSNLVLmLVGNK	s31907_c1	ADANLVLMLVGNK	DHADANIVIMLVGNK	tr|A0AA35SWD5|A0AA35SWD5_GEOBA	Ras-related protein Rab-11B	Geodia barretti	12	156.542	9138.76	FALSE	TRUE	FALSE		0.00540541
314_BST_1_1	MNRJ 24314	BST	17617	VCGVTFPR	s17617_c1	VCGVTFPR	VCGVTFPR	tr|A0AA35WIR2|A0AA35WIR2_GEOBA	Paxillin	Geodia barretti	8	156.485	5.68	TRUE	FALSE	FALSE		0.00540541
314_BST_1_1	MNRJ 24314	BST	26958	WVVVSVHVLPR	s26958_c1	VVSVHVLPR	VGEVVSVHVIPR	tr|A0A495ZBP1|A0A495ZBP1_UNCPO	Ethanolamine utilization protein EutM	Poribacteria bacterium	9	156.447	5.71	TRUE	FALSE	FALSE		0.00540541
314_BST_1_1	MNRJ 24314	BST	40348	LDENGFLFLTGR	s40348_c1	LDEDGFLFLTGR	IDEDGFIFITGR	tr|A0A7C7WUW8|A0A7C7WUW8_9PLAN	AMP-dependent synthetase/ligase domain-containing protein	Planctomycetaceae bacterium	11	156.348	-705.46	FALSE	TRUE	FALSE		0.00540541
314_BST_1_1	MNRJ 24314	BST	51806	[PS]EFLSWLYNDS[PV]K	s51806_c1	QFLSWLYNESPVK	SPQFLSWLYNESPVK	XP_064396025.1	alpha-L-fucosidase-like isoform X1		11	156.342	-7312.82	FALSE	TRUE	FALSE		0.00540541
314_BST_1_1	MNRJ 24314	BST	25341	VLEAASLLK	s25341_c1	VLEAASLLK	VLEAASLIK	tr|A0A7X3NVR2|A0A7X3NVR2_UNCPO	Cyclase family protein	Poribacteria bacterium	9	156.325	5.46	TRUE	FALSE	FALSE		0.00540541
314_BST_1_1	MNRJ 24314	BST	36611	[AL]VTETSLLDPEE[AV]R	s36611_c1	VTETSLLDPEEGLR	GLVTETSLLDPEEGIR	XP_064401146.1	probable citrate synthase, mitochondrial		12	156.314	7476.08	FALSE	TRUE	FALSE		0.00540541
314_BST_1_1	MNRJ 24314	BST	41449	[AF]VEESLYDEFVK	s41449_c1	VEESLYDEFVK	IFVEESIYDEFVK	tr|A0AAN0ID31|A0AAN0ID31_AMPQE	Aldehyde dehydrogenase domain-containing protein	Amphimedon queenslandica	11	156.222	-26697.7	FALSE	TRUE	FALSE		0.00995025
314_BST_1_1	MNRJ 24314	BST	29337	VFCLGFTK	s29337_c1	VFCLGFTK	VFCIGFTK	XP_064405586.1	small ribosomal subunit protein eS1		8	156.173	5.52	TRUE	FALSE	FALSE		0.00995025
314_BST_1_1	MNRJ 24314	BST	26947	FLAVDYVK	s26947_c1	FLAVDYVK	FLAVDYVK	tr|A0AA35TLG1|A0AA35TLG1_GEOBA	Probable deoxycholate-binding periplasmic protein YgiS	Geodia barretti	8	156.14	5.67	TRUE	FALSE	FALSE		0.00995025
314_BST_1_1	MNRJ 24314	BST	28879	[EV]TWTTGDASGGTDGFGGTVAR	s28879_c1	WVTGDASGGNDGFGGT	SYVIFLYLDNGINWVTGDASGGNDGFGGTEAYVGFNSGGQNSTYFAVQGSR	tr|A0AAN0JJN7|A0AAN0JJN7_AMPQE	Protein-tyrosine-phosphatase	Amphimedon queenslandica	14	156.126	-1.48879e+06	FALSE	FALSE	FALSE		0.00995025
314_BST_1_1	MNRJ 24314	BST	21519	[AP]VNQVLVE[CH]PYFQ[EV]R	s21519_c1	VECHPYFQQ	IVPAVNQVECHPYFQQKK	tr|A0A1X7U2B2|A0A1X7U2B2_AMPQE	NADP-dependent oxidoreductase domain-containing protein	Amphimedon queenslandica	8	156.125	-12.41	TRUE	FALSE	FALSE		0.00995025
314_BST_1_1	MNRJ 24314	BST	11372	TLTTAYYR	s11372_c1	TLTTAYYR	TITTAYYR	tr|A0AA35SQD8|A0AA35SQD8_GEOBA	Ras-related protein Rab-8A	Geodia barretti	8	156.087	4.21	TRUE	FALSE	FALSE		0.00995025
314_BST_1_1	MNRJ 24314	BST	24680	[PT]TSVLGPGDTLLRPK	s24680_c1	TSVLGPEDTLLRPK	TPTSVIGPEDTIIRPK	tr|A0AA35X6J2|A0AA35X6J2_GEOBA	Fumarylacetoacetate hydrolase domain-containing protein 2 homolog	Geodia barretti	13	155.987	-43620	FALSE	TRUE	FALSE		0.00995025
314_BST_1_1	MNRJ 24314	BST	28438	[EV]TWTTGDASGGTDGFGGTVAR	s28438_c1	WVTGDASGGNDGFGGT	SYVIFLYLDNGINWVTGDASGGNDGFGGTEAYVGFNSGGQNSTYFAVQGSR	tr|A0AAN0JJH6|A0AAN0JJH6_AMPQE	Protein-tyrosine-phosphatase	Amphimedon queenslandica	14	155.94	-1.48878e+06	FALSE	FALSE	FALSE		0.00995025
314_BST_1_1	MNRJ 24314	BST	26037	FLALDYAK	s26037_c1	FLALDYAK	FLAIDYAK	tr|A0AA35R5W0|A0AA35R5W0_GEOBA	Oligopeptide-binding protein AppA	Geodia barretti	8	155.821	5.38	TRUE	FALSE	FALSE		0.00995025
314_BST_1_1	MNRJ 24314	BST	44626	[AV]GGAQWTDG[GL]LYSPMLR	s44626_c1	AQWTDGGLLYAP	GLNAQWTDGGLLYAPPFR	tr|A0A3A8AQT9|A0A3A8AQT9_9RHOB	Amino acid ABC transporter substrate-binding protein	Roseovarius spongiae	11	155.82	7535.3	FALSE	TRUE	FALSE		0.00995025
314_BST_1_1	MNRJ 24314	BST	40253	[TV]mNSFVNDLFER	s40253_c1	MNSFVNDLFER	SIMNSFVNDIFER	XP_064391819.1	late histone H2B.L4-like		11	155.81	-3.08	FALSE	FALSE	TRUE	semiespecífico: -AM…	0.00995025
314_BST_1_1	MNRJ 24314	BST	9649	QNLQVCVK	s9649_c1	QNLQVCVK	QNLQVCVK	tr|A0AA35WI86|A0AA35WI86_GEOBA	Clathrin heavy chain	Geodia barretti	8	155.779	7.2	TRUE	FALSE	FALSE		0.00995025
314_BST_1_1	MNRJ 24314	BST	17052	FENSYLVR	s17052_c1	FENSYLVR	FENSYLVR	tr|A0AAV7JAQ3|A0AAV7JAQ3_9METZ	phosphoenolpyruvate carboxykinase (GTP)	Oopsacas minuta	8	155.593	8.05	TRUE	FALSE	FALSE		0.00995025
314_BST_1_1	MNRJ 24314	BST	21502	LSDTAANLA[PT]LGR	s21502_c1	LSDAAANLAPTLGR	LSDAAANLAPTLGR	tr|A0A9E4AI87|A0A9E4AI87_UNCPO	Cell surface protein SprA	Poribacteria bacterium	13	155.57	20739	FALSE	FALSE	FALSE		0.00995025
314_BST_1_1	MNRJ 24314	BST	25193	KNFDAGEGQWGTDESK	s25193_c1	YDAGEGQWGTDES	EAQDLYDAGEGQWGTDESR	tr|A0AAV7K0S3|A0AAV7K0S3_9METZ	Annexin	Oopsacas minuta	12	155.562	-202580	FALSE	FALSE	FALSE		0.00995025
314_BST_1_1	MNRJ 24314	BST	11228	TVLSQSLSK	s11228_c1	TVLSQSLSK	TVISQSLSK	XP_064393969.1	V-type proton ATPase catalytic subunit A-like		9	155.485	6.03	TRUE	FALSE	FALSE		0.00995025
314_BST_1_2	MNRJ 24314	BST	40402	[TV]RYCNTVLSGGSTMFPGLADR	s40402_c1	YANTVLSGGSTMFPGLADR	KDLYANTVLSGGSTMFPGIADR	tr|Q2TTE2|Q2TTE2_9METZ	Actin (Fragment)	Discodermia sp. ETS-2004	18	208.01	29988.4	FALSE	FALSE	FALSE	Xlink:DTSSP[88] (UNIMOD:126) @K (N-flank)	0
314_BST_1_2	MNRJ 24314	BST	18536	[AP]QEGGPPVLLGG[AN]R	s18536_c2	QEGGPPVLLGGNAR	PAQEGGPPVILGGNAR	tr|A0AA35R0X7|A0AA35R0X7_GEOBA	Uncharacterized protein Mb0978c	Geodia barretti	14	206.537	5.52	TRUE	FALSE	FALSE		0
314_BST_1_2	MNRJ 24314	BST	51902	[LY]ELCNWDLVGNNT[LP]FFLR	s51902_c2	NWDLVGNNTPLFFLR	FYTEEGNWDLVGNNTPIFFIR	tr|A0A5B9TMG2|A0A5B9TMG2_HALDU	Catalase (Fragment)	Halisarca dujardinii	15	195.29	-19325.1	FALSE	FALSE	FALSE		0
314_BST_1_2	MNRJ 24314	BST	57715	[DG]ETLEDLLALSPEELLLR	s57715_c1	ETLADLLALSPEELLLR	EGETLADLLALSPEEILLR	tr|A0A9F1U4P7|A0A9F1U4P7_HALDU	Fimbrin 2	Halisarca dujardinii	16	195.239	20233.1	FALSE	TRUE	FALSE		0
314_BST_1_2	MNRJ 24314	BST	57721	[DG]ETLEDLLALS[EP]ELLLR	s57721_c2	ETLADLLALSPEELLLR	EGETLADLLALSPEEILLR	tr|A0A9F1U4P7|A0A9F1U4P7_HALDU	Fimbrin 2	Halisarca dujardinii	16	195.08	20233.6	FALSE	TRUE	FALSE		0
314_BST_1_2	MNRJ 24314	BST	31393	[EL]LLTSGGENLAPV[PV]EDR	s31393_c1	LLTSGGENMAPVPVEDR	ELIITSGGENMAPVPVEDR	XP_064405285.1	long-chain-fatty-acid--CoA ligase ACSBG2-like		16	194.567	-8936.82	FALSE	FALSE	FALSE		0
314_BST_1_2	MNRJ 24314	BST	48972	[LP]VVVGGLLDVDCSDDLLK	s48972_c1	LVVGGLLDVDCSDDLLK	LPIVVGGLLDVDCSDDIIK	tr|A0AA35WBJ1|A0AA35WBJ1_GEOBA	Clathrin heavy chain 1	Geodia barretti	16	193.032	-6911.47	FALSE	FALSE	FALSE		0
314_BST_1_2	MNRJ 24314	BST	45325	[AL]EGVSGLTGDEVVGLNLLR	s45325_c1	EGVTGLTGDELVGLNLLR	ALEGVTGLTGDEIVGLNIIR	tr|A0AA35XBG0|A0AA35XBG0_GEOBA	60 kDa chaperonin 1	Geodia barretti	16	190.265	-13931.8	FALSE	FALSE	FALSE		0
314_BST_1_2	MNRJ 24314	BST	43488	[EV]YCNTVLSGGSTMFP[AV]ADR	s43488_c1	YANTVLSGGSTMYPGVADR	KDLYANTVLSGGSTMYPGVADR	XP_064390159.1	actin, cytoplasmic		16	188.465	-18069.1	FALSE	TRUE	FALSE		0
314_BST_1_2	MNRJ 24314	BST	48984	[PV]VLVGGLLDVDCSDDLLK	s48984_c1	LVVGGLLDVDCSDDLLK	LPIVVGGLLDVDCSDDIIK	tr|A0AA35RPC5|A0AA35RPC5_GEOBA	Clathrin heavy chain 1 (Fragment)	Geodia barretti	15	187.86	-6912.56	FALSE	FALSE	FALSE		0
314_BST_1_2	MNRJ 24314	BST	16885	KGMA[VV]VHYT[GT]LTDGK	s16885_c1	GQTVVVHYTGTLTNGK	TGQTVVVHYTGTLTNGK	tr|Q966Y4|Q966Y4_SUBDO	peptidylprolyl isomerase	Suberites domuncula	13	187.682	-4.45	TRUE	FALSE	FALSE		0
314_BST_1_2	MNRJ 24314	BST	26045	LLCDNADNLDKLQEDAFR	s26045_c1	LLCDNSDNLNTLQENAFR	IICDNSDNINTIQENAFR	XP_064383074.1	eosinophil peroxidase-like		14	187.577	5597.49	FALSE	TRUE	FALSE		0
314_BST_1_2	MNRJ 24314	BST	46622	[DQ]AL[EL]mYGVNFFSLK	s46622_c2	LEMYGVNYFSLK	IAQDLEMYGVNYFSIK	tr|A0AA35R936|A0AA35R936_GEOBA	Radixin (Fragment)	Geodia barretti	11	186.853	2.16	TRUE	FALSE	FALSE		0
314_BST_1_2	MNRJ 24314	BST	39978	[SV]GLYCNTVLSGGSTMFP[GL]WR	s39978_c1	LYANTVLSGGSTMFPGL	KDLYANTVLSGGSTMFPGIADR	tr|A0AAV7JWP1|A0AAV7JWP1_9METZ	Cytoplasmic actin 1	Oopsacas minuta	16	186.793	29988.8	FALSE	FALSE	FALSE	Xlink:DTSSP[88] (UNIMOD:126) @K (N-flank)	0
314_BST_1_2	MNRJ 24314	BST	42738	QAFDDALAELDTLR	s42738_c1	QAFDDALAELDQL	QAFDDAIAELDQLK	XP_064383126.1	14-3-3 protein zeta-like		12	186.347	-0.04	TRUE	FALSE	FALSE		0
314_BST_1_2	MNRJ 24314	BST	46245	[EV]SYLLDDPLSAVDAPVAK	s46245_c1	YLLDDPLSAVDAAVAK	ADIYLLDDPLSAVDAAVAK	XP_064381893.1	ATP-binding cassette sub-family C member 4-like isoform X2		15	185.404	20499.8	FALSE	TRUE	FALSE		0
314_BST_1_2	MNRJ 24314	BST	48378	[DD]VDDALAELDTLREDS[KY]	s48378_c2	DDALAELDTLKEDSYK	KAFDDAIAELDTLKEDSYK	tr|A0A1X7UM68|A0A1X7UM68_AMPQE	14-3-3 domain-containing protein	Amphimedon queenslandica	15	185.313	4556.03	FALSE	FALSE	FALSE		0
314_BST_1_2	MNRJ 24314	BST	48088	[EV]LDDVVLLDLADASN[LP]R	s48088_c2	VVLLDLADSGNPLR	VGETAQVVIIDLADSGNPIR	XP_064391416.1	clathrin heavy chain 1-like		12	182.029	3.86	TRUE	FALSE	FALSE		0
314_BST_1_2	MNRJ 24314	BST	33235	[PY]LE[AH]LVTNWDDMEK	s33235_c2	LEHGLVTNWDDMEK	YPIEHGIVTNWDDMEK	tr|A0A1Y9T599|A0A1Y9T599_OSCLO	Actin (Fragment)	Oscarella lobularis	13	181.758	-1005.5	FALSE	TRUE	FALSE		0
314_BST_1_2	MNRJ 24314	BST	48500	[EV]LDDVVLLDLADASN[LP]R	s48500_c2	VVLLDLADSGNPLR	VGETAQVVIIDLADSGNPIR	XP_064391416.1	clathrin heavy chain 1-like		12	181.37	4.97	TRUE	FALSE	FALSE		0
314_BST_1_2	MNRJ 24314	BST	45845	[EV]SYLLDDPLSAVDA[PV]AK	s45845_c1	YLLDDPLSAVDAAVAK	ADIYLLDDPLSAVDAAVAK	XP_064381893.1	ATP-binding cassette sub-family C member 4-like isoform X2		15	179.342	20496.3	FALSE	FALSE	FALSE		0
314_BST_1_2	MNRJ 24314	BST	33752	KDNLVTFFQK	s33752_c1	KDNLVTFFQK	KDNIVTFFQK	tr|A0A7X4FGJ7|A0A7X4FGJ7_UNCPO	MotA/TolQ/ExbB proton channel domain-containing protein	Poribacteria bacterium	10	178.704	5.57	TRUE	FALSE	FALSE		0
314_BST_1_2	MNRJ 24314	BST	40865	[FT]FAEELSSmVLTK	s40865_c1	YAEELSSMVLTK	TFYAEEISSMVLTK	tr|A0A1X7URU8|A0A1X7URU8_AMPQE	Uncharacterized protein	Amphimedon queenslandica	11	178.679	3.77	TRUE	FALSE	FALSE		0
314_BST_1_2	MNRJ 24314	BST	16755	[QS]NmSYEPV[LP]ETN[AE]AR	s16755_c3	NLSYEPVPLETNAEA	SNNISYEPVPIETNAEAQQQYLAGACDVYTTDASALASTR	tr|B9NL89|B9NL89_9RHOB	Glutamate/glutamine/aspartate/asparagine ABC transporter, periplasmic substrate-binding protein	Rhodobacteraceae bacterium KLH11	14	178.563	-1.10538e+06	FALSE	FALSE	FALSE		0
314_BST_1_2	MNRJ 24314	BST	41202	[Sm]SLmNSFVNDLFER	s41202_c1	SLMNSFVNDLFER	AMSIMNSFVNDIFER	tr|A0AA35SVT5|A0AA35SVT5_GEOBA	Histone H2B 5	Geodia barretti	13	178.205	8237.6	FALSE	TRUE	FALSE		0
314_BST_1_2	MNRJ 24314	BST	58542	[GH]EGLLGQFWNLPVQVTEFT[GQ][LR]	s58542_c1	GLLGQFWNVPVTVQEFTGLL	GLNLNELSHGLLGQFWNVPVTVQEFTGLLDNESR	tr|A0AA35WQH3|A0AA35WQH3_GEOBA	Uncharacterized protein (Fragment)	Geodia barretti	16	178.084	-392789	FALSE	FALSE	FALSE		0
314_BST_1_2	MNRJ 24314	BST	51756	[EV]LCLFDVD[AS]LT[PS]R	s51756_c1	LCLFDLDGTLTPSR	DVLCLFDIDGTLTPSR	tr|A0A1X7VQ42|A0A1X7VQ42_AMPQE	Phosphomannomutase	Amphimedon queenslandica	11	178.057	2.99	TRUE	FALSE	FALSE		0
314_BST_1_2	MNRJ 24314	BST	20947	FLmAD[GQ]LVK	s20947_c1	FLMADGQLVK	FLMADGQLVK	XP_064399911.1	rab GDP dissociation inhibitor beta-like		10	176.764	5.49	TRUE	FALSE	FALSE		0
314_BST_1_2	MNRJ 24314	BST	41586	[NV]EQTSLTLMHTL[VW]R	s41586_c2	EQTALTLMHTLWLR	VNEQTALTIMHTIWLR	XP_064383074.1	eosinophil peroxidase-like		12	175.304	511.71	FALSE	TRUE	FALSE		0
314_BST_1_2	MNRJ 24314	BST	21849	[VV]VVGNPANTNAMLCSR	s21849_c1	VVGNPANTNAMLCS	VVVVGNPANTNAMICSHFAPSIPK	tr|A0AA35SGT2|A0AA35SGT2_GEOBA	Malate dehydrogenase	Geodia barretti	14	174.845	-400556	FALSE	FALSE	FALSE		0
314_BST_1_2	MNRJ 24314	BST	46675	[GT]AFCTLYSVLER	s46675_c1	AFCTLYTVLER	SGAFCTLYTVLER	XP_064386192.1	receptor-type tyrosine-protein phosphatase F-like		10	174.55	2.38	TRUE	FALSE	FALSE		0
314_BST_1_2	MNRJ 24314	BST	42006	[NV]EQTSLTLMHTL[VW]R	s42006_c2	EQTALTLMHTLWLR	VNEQTALTIMHTIWLR	XP_064383074.1	eosinophil peroxidase-like		12	174.411	511.39	FALSE	TRUE	FALSE		0
314_BST_1_2	MNRJ 24314	BST	26669	[DG]TLPWLR[DP]SK	s26669_c2	TLPWLRPDSK	DGTLPWIRPDSK	tr|A0AA35TBC4|A0AA35TBC4_GEOBA	S-adenosylmethionine synthase	Geodia barretti	10	173.499	4.46	TRUE	FALSE	FALSE		0
314_BST_1_2	MNRJ 24314	BST	43321	[SS]YTGLVGQFWNVPVT[EV]R	s43321_c2	GLLGQFWNVPLTLER	ESAHGLLGQFWNVPITIER	XP_064385464.1	uncharacterized protein LOC135334236 isoform X7		12	173.21	-13107	FALSE	TRUE	FALSE		0
314_BST_1_2	MNRJ 24314	BST	31201	WLSCQLLLPQNQLGR	s31201_c1	LSCQLLLPQNQVGR	DALSCQIIIPQNQVGR	tr|A0AA35SIX5|A0AA35SIX5_GEOBA	Rab GDP dissociation inhibitor alpha	Geodia barretti	13	172.543	7136.12	FALSE	TRUE	FALSE		0
314_BST_1_2	MNRJ 24314	BST	58235	[GH]EGLLGQFWNLPVQVTEFT[GQ][LR]	s58235_c1	GLLGQFWNVPVTVQEFTGLL	GLNLNELSHGLLGQFWNVPVTVQEFTGLLDNESR	tr|A0AA35WQH3|A0AA35WQH3_GEOBA	Uncharacterized protein (Fragment)	Geodia barretti	16	172.372	-392790	FALSE	FALSE	FALSE		0
314_BST_1_2	MNRJ 24314	BST	32479	[PV]L[GW]EHPVLLTEA[LP]NPK	s32479_c4	EHPVLLTEAPLNPK	VAPEEHPVLLTEAPLNPK	tr|A0AAV7KFN4|A0AAV7KFN4_9METZ	Actin	Oopsacas minuta	14	172.323	73540.4	FALSE	FALSE	FALSE	HNE (UNIMOD:53) @A (N-flank)	0
314_BST_1_2	MNRJ 24314	BST	48160	KDLVWNGPVGVFEFDK	s48160_c1	LVWNGPVGVFEFD	HIASLMQDAGTIVWNGPVGVFEFDDFANGTEVMAK	tr|A0A7D7ZR87|A0A7D7ZR87_9GAMM	Phosphoglycerate kinase	Gammaproteobacteria bacterium	13	172.272	-1.03672e+06	FALSE	FALSE	FALSE		0
314_BST_1_2	MNRJ 24314	BST	44861	[LL]ENADLDPLYYCELLR	s44861_c1	EKADLDPLYYCELL	EFINIIEKADLDPIYYCELLHQCPVDDNGDAHIVSFK	tr|A0AA35RWN9|A0AA35RWN9_GEOBA	Countin-1	Geodia barretti	13	172.179	-1.08154e+06	FALSE	FALSE	FALSE		0
314_BST_1_2	MNRJ 24314	BST	39126	VPVPDVSVVDLTVR	s39126_c1	VPVPDVSVVDLTV	VPVPDVSVVDLTVK	tr|A0AAV7KDF6|A0AAV7KDF6_9METZ	Glyceraldehyde-3-phosphate dehydrogenase	Oopsacas minuta	13	171.971	18080.7	FALSE	TRUE	FALSE		0
314_BST_1_2	MNRJ 24314	BST	45719	[LL]ENADLDPLYYCELLR	s45719_c1	EKADLDPLYYCELL	EFINIIEKADLDPIYYCELLHQCPVDDNGDAHIVSFK	tr|A0AA35RWN9|A0AA35RWN9_GEOBA	Countin-1	Geodia barretti	13	171.904	-1.08154e+06	FALSE	FALSE	FALSE		0
314_BST_1_2	MNRJ 24314	BST	19760	LSGGSTmFPGLADR	s19760_c1	LSGGSTMFPGLADR	DLYANTVLSGGSTMFPGIADR	tr|A0AAV7JWP1|A0AAV7JWP1_9METZ	Cytoplasmic actin 1	Oopsacas minuta	14	171.043	-534086	FALSE	FALSE	FALSE		0
314_BST_1_2	MNRJ 24314	BST	38630	LEGLL[AS]FPK	s38630_c1	LEGLLASFPK	IEGLLASFPK	tr|A0A1X7V009|A0A1X7V009_AMPQE	Coatomer subunit delta	Amphimedon queenslandica	10	171.001	6.74	TRUE	FALSE	FALSE		0
314_BST_1_2	MNRJ 24314	BST	51519	[EP]GVGCQPQWENPEGVPLSALLF[NR]	s51519_c1	PDWESPEGVPLSALLF	FTAPASQCPCISPDWESPEGVPISAIIFGGR	tr|A0A920N224|A0A920N224_9PLAN	Phosphoenolpyruvate carboxykinase [GTP]	Planctomycetaceae bacterium	14	170.288	-197690	FALSE	FALSE	FALSE		0
314_BST_1_2	MNRJ 24314	BST	19399	WGLQELYDAGEGQWGTD[GM]R	s19399_c2	QDLYDAGEGQWGTD	EAQDLYDAGEGQWGTDESR	tr|A0AAV7K0S3|A0AAV7K0S3_9METZ	Annexin	Oopsacas minuta	13	170.199	62219.2	FALSE	FALSE	FALSE		0
314_BST_1_2	MNRJ 24314	BST	39694	QALLNWLQ[EK]	s39694_c1	QALLNWLQQK	QALLNWLQQK	XP_064394146.1	filamin-C-like isoform X2		9	169.961	-11.23	TRUE	FALSE	FALSE		0
314_BST_1_2	MNRJ 24314	BST	42396	[HV]VFGTVVEGMDVVR	s42396_c1	VFGEVVEGMDVV	HVVFGEVVEGMDVVK	tr|A0A930Y4S6|A0A930Y4S6_9GAMM	Peptidyl-prolyl cis-trans isomerase	Ectothiorhodospiraceae bacterium AqS1	11	169.695	12.52	TRUE	FALSE	FALSE		0
314_BST_1_2	MNRJ 24314	BST	43239	[HV]VFGTVVEGMDVVR	s43239_c1	VFGEVVEGMDVV	HVVFGEVVEGMDVVK	tr|A0A930Y4S6|A0A930Y4S6_9GAMM	Peptidyl-prolyl cis-trans isomerase	Ectothiorhodospiraceae bacterium AqS1	11	169.356	10.57	TRUE	FALSE	FALSE		0
314_BST_1_2	MNRJ 24314	BST	31929	[HV]VFGTVVEGmDVVR	s31929_c1	VFGEVVEGMDVV	HVVFGEVVEGMDVVK	tr|A0A930Y4S6|A0A930Y4S6_9GAMM	Peptidyl-prolyl cis-trans isomerase	Ectothiorhodospiraceae bacterium AqS1	11	169.276	11.66	TRUE	FALSE	FALSE		0
314_BST_1_2	MNRJ 24314	BST	42826	[HV]VFGTVVEGMDVVR	s42826_c1	VFGEVVEGMDVV	HVVFGEVVEGMDVVK	tr|A0A930Y4S6|A0A930Y4S6_9GAMM	Peptidyl-prolyl cis-trans isomerase	Ectothiorhodospiraceae bacterium AqS1	11	169.218	11.6	TRUE	FALSE	FALSE		0
314_BST_1_2	MNRJ 24314	BST	28565	LDALY[GT]WR	s28565_c1	LDALYGTWR	LDALYGTWR	tr|A0AA35T8W7|A0AA35T8W7_GEOBA	60S ribosomal protein L4	Geodia barretti	9	168.888	3.54	TRUE	FALSE	FALSE		0
314_BST_1_2	MNRJ 24314	BST	39796	QQLLENFFK	s39796_c1	QQLLENFFK	QQLLENFFK	tr|A0A1X7VHU9|A0A1X7VHU9_AMPQE	NAD(P)H oxidase (H2O2-forming)	Amphimedon queenslandica	9	168.854	6.48	TRUE	FALSE	FALSE		0
314_BST_1_2	MNRJ 24314	BST	13842	SNWDLS[AQ]R	s13842_c1	SNWDLSAQR	SNWDLSAQR	tr|C9QJA9|C9QJA9_VIBOR	Flagellar motor protein MotB	Vibrio orientalis CIP 102891 = ATCC 33934	9	168.414	0.4	TRUE	FALSE	FALSE		0
314_BST_1_2	MNRJ 24314	BST	13808	VCNENSLFK	s13808_c1	VCNENSLFK	VCNENSLFK	XP_064391416.1	clathrin heavy chain 1-like		9	168.149	1.37	TRUE	FALSE	FALSE		0
314_BST_1_2	MNRJ 24314	BST	44177	[FY]QGLVGQFWNVPVTVER	s44177_c1	HGLLGQFWNVPLTLER	ESAHGLLGQFWNVPITIER	XP_064385448.1	uncharacterized protein LOC135334236 isoform X5		12	167.336	-13103.5	FALSE	FALSE	FALSE		0
314_BST_1_2	MNRJ 24314	BST	12054	VGAATEVELK	s12054_c1	VGAATEVELK	VGAATEVELK	tr|A0A939JKR1|A0A939JKR1_9ACTN	Chaperonin GroEL	Streptomyces beijiangensis	10	167.309	3.89	TRUE	FALSE	FALSE		0
314_BST_1_2	MNRJ 24314	BST	20678	[CV]EGPACEADLLQ[GP]R	s20678_c2	EGPACEADLLQSGR	ICEGPACEADLLQSGR	tr|A0AA35W7J8|A0AA35W7J8_GEOBA	Fructose-1,6-bisphosphatase isozyme 2	Geodia barretti	13	167.148	-2253.47	FALSE	TRUE	FALSE		0
314_BST_1_2	MNRJ 24314	BST	58811	[GH]EGLLGQF[NW]LPVQVTEFTW[LR]	s58811_c4	GLLGQFWNVPVTVQEFT	GLNLNELSHGLLGQFWNVPVTVQEFTGLLDNESR	tr|A0AA35WQH3|A0AA35WQH3_GEOBA	Uncharacterized protein (Fragment)	Geodia barretti	14	167.135	-392286	FALSE	FALSE	FALSE		0
314_BST_1_2	MNRJ 24314	BST	41187	QGVCLPLLSPEN[GT]R	s41187_c2	VCLPLLSPEN	GQVCLPIISPENWK	tr|A0A1X7UR37|A0A1X7UR37_AMPQE	E2 ubiquitin-conjugating enzyme	Amphimedon queenslandica	10	166.44	4.8	TRUE	FALSE	FALSE		0
314_BST_1_2	MNRJ 24314	BST	11634	RN[FM]DESGPSLVHR	s11634_c2	YDESGPSLVHR	QEYDESGPSIVHRK	tr|A0A1X7VST2|A0A1X7VST2_AMPQE	Actin, cytoplasmic	Amphimedon queenslandica	10	166.376	7.1	TRUE	FALSE	FALSE		0
314_BST_1_2	MNRJ 24314	BST	20704	[CV]EGPACEADLLQ[GP]R	s20704_c2	EGPACEADLLQSGR	ICEGPACEADLLQSGR	tr|A0AA35W7J8|A0AA35W7J8_GEOBA	Fructose-1,6-bisphosphatase isozyme 2	Geodia barretti	13	165.718	-2253.59	FALSE	TRUE	FALSE		0
314_BST_1_2	MNRJ 24314	BST	19824	LDCPAL[VV]R	s19824_c1	LDCPALVVR	IDCPALVVR	tr|A0AA35WLH9|A0AA35WLH9_GEOBA	AB hydrolase-1 domain-containing protein	Geodia barretti	9	165.657	8.34	TRUE	FALSE	FALSE		0
314_BST_1_2	MNRJ 24314	BST	34200	LLQDFFNGK	s34200_c1	LLQDFFNGK	LLQDFFNGK	tr|A0A1X7USZ6|A0A1X7USZ6_AMPQE	Heat shock protein 70	Amphimedon queenslandica	9	165.121	5.21	TRUE	FALSE	FALSE		0
314_BST_1_2	MNRJ 24314	BST	25903	[PV]SmEVWEPVSLLHPE[AV]R	s25903_c2	EPVSLLHPEV	STGGPEVDAEPVSILHPEVEK	tr|A0A1X7V4G4|A0A1X7V4G4_AMPQE	SAM domain-containing protein	Amphimedon queenslandica	10	164.939	8.31	TRUE	FALSE	FALSE		0
314_BST_1_2	MNRJ 24314	BST	33562	LmF[GL]TALK	s33562_c1	LMFGLTALK	IMFGLTAIK	tr|Q4KTC3|Q4KTC3_SUBDO	Small ribosomal subunit protein uS13	Suberites domuncula	9	164.767	5.28	TRUE	FALSE	FALSE		0
314_BST_1_2	MNRJ 24314	BST	28673	KVHVLLSYK	s28673_c1	KVHVLLSYK	KVHVILSYK	tr|A0AA35R418|A0AA35R418_GEOBA	Calreticulin	Geodia barretti	9	164.701	3.97	TRUE	FALSE	FALSE		0
314_BST_1_2	MNRJ 24314	BST	16370	KNN[CN]YALELGHK	s16370_c1	NCNYAVELAHK	LENCNYAVELAHK	tr|A0A9F1U4P7|A0A9F1U4P7_HALDU	Fimbrin 2	Halisarca dujardinii	9	164.586	4.52	TRUE	FALSE	FALSE		0
314_BST_1_2	MNRJ 24314	BST	14630	[GT]GEEAGDGTTTATLLAR	s14630_c1	DEAGDGTTTATLLAR	TNDEAGDGTTTATLLAR	tr|A0AAV7JKT7|A0AAV7JKT7_9METZ	Heat shock protein 60	Oopsacas minuta	14	164.527	7570.03	FALSE	FALSE	FALSE		0
314_BST_1_2	MNRJ 24314	BST	9968	SVEGSYVYR	s9968_c1	SVEGSYVYR	SVEGSYVYR	tr|A0AA35SIX5|A0AA35SIX5_GEOBA	Rab GDP dissociation inhibitor alpha	Geodia barretti	9	163.928	4.47	TRUE	FALSE	FALSE		0
314_BST_1_2	MNRJ 24314	BST	55766	[GH]EGLLGQFWNLPVQVTEFTR	s55766_c1	GLLGQFWNVPVTVQEFT	GLNLNELSHGLLGQFWNVPVTVQEFTGLLDNESR	tr|A0AA35WQH3|A0AA35WQH3_GEOBA	Uncharacterized protein (Fragment)	Geodia barretti	14	163.827	-563880	FALSE	FALSE	FALSE		0
314_BST_1_2	MNRJ 24314	BST	12580	[AV]HSVYETPTDVDGSK	s12580_c1	HSVYETPTDLNGSK	IGHSVYETPTDLNGSK	tr|A0AA35TQQ4|A0AA35TQQ4_GEOBA	Toll-interacting protein B	Geodia barretti	12	163.745	-7643.14	FALSE	TRUE	FALSE		0
314_BST_1_2	MNRJ 24314	BST	34535	[DN]LAGAEEL[FV]R	s34535_c1	LAGAEELFVR	NNLAGAEELFVR	tr|A0A1X7V9A9|A0A1X7V9A9_AMPQE	Clathrin heavy chain	Amphimedon queenslandica	10	163.639	-9.3	TRUE	FALSE	FALSE		0
314_BST_1_2	MNRJ 24314	BST	50172	[HW]GLLGQFWNLPVQVTK	s50172_c1	GLVGQFWNLPVMVTK	GCNLAPTSHGLVGQFWNIPVMVTK	tr|A0AA35X0R7|A0AA35X0R7_GEOBA	Extracellular matrix protein FRAS1 (Fragment)	Geodia barretti	13	163.591	-298328	FALSE	FALSE	FALSE		0
314_BST_1_2	MNRJ 24314	BST	33615	VDVFSALYK	s33615_c1	VDVFSALYK	VDVFSAIYK	tr|Q4KTD5|Q4KTD5_SUBDO	40S ribosomal protein S7	Suberites domuncula	9	163.532	0.55	TRUE	FALSE	FALSE		0
314_BST_1_2	MNRJ 24314	BST	15178	LYTSLNVDK	s15178_c1	LYTSLNVDK	LYTSLNVDK	tr|A0A1X7UY12|A0A1X7UY12_AMPQE	Calcium uniporter protein	Amphimedon queenslandica	9	163.016	5.07	TRUE	FALSE	FALSE		0
314_BST_1_2	MNRJ 24314	BST	27675	LNQTSFFLK	s27675_c1	LNQTSFFLK	LNQTSFFIK	tr|A0A0H4K7Z4|A0A0H4K7Z4_PETFI	Cytochrome c oxidase subunit 2	Petrosia ficiformis	9	162.824	5.67	TRUE	FALSE	FALSE		0
314_BST_1_2	MNRJ 24314	BST	34387	[LV]SLEDTLSGFQK	s34387_c1	SLENTLSGFQK	LVSLENTISGFQK	tr|Q45YA3|Q45YA3_CLAPR	ATP synthase subunit beta (Fragment)	Clathria prolifera	10	162.718	-8.27	TRUE	FALSE	FALSE		0
314_BST_1_2	MNRJ 24314	BST	39259	[AP]G[Nm]QVAGLLPSQLLEER	s39259_c1	NQVAGLLPSRMLEER	YGENQVAGLIPSRMLEER	tr|A0A1X7UFC7|A0A1X7UFC7_AMPQE	Uncharacterized protein	Amphimedon queenslandica	13	162.665	-11273.2	FALSE	TRUE	FALSE		0
314_BST_1_2	MNRJ 24314	BST	23375	mFFLQ[AC]R	s23375_c1	MFFLQACR	MFFLQACR	tr|A0AA35R492|A0AA35R492_GEOBA	Caspase-8	Geodia barretti	8	162.386	10.35	TRUE	FALSE	FALSE		0
314_BST_1_2	MNRJ 24314	BST	56166	[GH]EGLLGQFWNLPVQVTEFTR	s56166_c1	GLLGQFWNVPVTVQEFT	GLNLNELSHGLLGQFWNVPVTVQEFTGLLDNESR	tr|A0AA35WQH3|A0AA35WQH3_GEOBA	Uncharacterized protein (Fragment)	Geodia barretti	14	162.366	-563878	FALSE	FALSE	FALSE		0
314_BST_1_2	MNRJ 24314	BST	38120	QEYVVDFL[KP]	s38120_c2	EYVVDFLPK	GAEYVVDFLPK	tr|B9NPU8|B9NPU8_9RHOB	Nitrogen regulatory protein P-II	Rhodobacteraceae bacterium KLH11	9	162.312	6.3	TRUE	FALSE	FALSE		0
314_BST_1_2	MNRJ 24314	BST	25339	[LT]VVDTPGFGDAVNNK	s25339_c1	VVDTPGFGDAVNN	LTVVDTPGFGDAVNNTQCWQPVIDYVNEK	XP_064392057.1	septin-1-like isoform X2		13	162.254	-992023	FALSE	FALSE	FALSE		0
314_BST_1_2	MNRJ 24314	BST	11302	QTGSPGNPL[AV]R	s11302_c1	TGSPGNPLALR	GGTGSPGNPIAIR	tr|A0A6N9C581|A0A6N9C581_UNCPO	Cyclase family protein	Poribacteria bacterium	10	162.182	4.09	TRUE	FALSE	FALSE		0
314_BST_1_2	MNRJ 24314	BST	13392	YGNPNVWK	s13392_c1	YGNPNVWK	YGNPNVWK	tr|A0AA35X9J5|A0AA35X9J5_GEOBA	Serine/threonine-protein phosphatase	Geodia barretti	8	161.99	4.65	TRUE	FALSE	FALSE		0
314_BST_1_2	MNRJ 24314	BST	19129	STAAGFWGR	s19129_c1	STAAGFWGR	STAAGFWGR	tr|A0AA35X2Y8|A0AA35X2Y8_GEOBA	Solute-binding protein family 5 domain-containing protein	Geodia barretti	9	161.779	5.63	TRUE	FALSE	FALSE		0
314_BST_1_2	MNRJ 24314	BST	8551	LLNSDELQK	s8551_c1	LLNSDELQK	LINSDEIQK	XP_064404157.1	large ribosomal subunit protein uL4B-like		9	161.684	5.79	TRUE	FALSE	FALSE		0
314_BST_1_2	MNRJ 24314	BST	19447	QGSSNLDEQVTAALDK	s19447_c1	QASNNVEEQVTAALDK	QASNNVEEQVTAAIDK	tr|A0A1X7UVV4|A0A1X7UVV4_AMPQE	Transaldolase	Amphimedon queenslandica	12	161.619	-24491.5	FALSE	TRUE	FALSE		0
314_BST_1_2	MNRJ 24314	BST	15270	TYLPSQLSR	s15270_c1	TYLPSQLSR	TYLPSQISR	tr|A0A1X7USD0|A0A1X7USD0_AMPQE	Coatomer subunit beta'	Amphimedon queenslandica	9	161.34	6.11	TRUE	FALSE	FALSE		0
314_BST_1_2	MNRJ 24314	BST	33322	[LS]TSQATFNDLADLR	s33322_c1	TSQATFNDLADLR	NGQGFVLVYSITSQATFNDLADLR	tr|A0AA35RN94|A0AA35RN94_GEOBA	Ras-related protein Rap-1b (Fragment)	Geodia barretti	13	161.31	-592113	FALSE	FALSE	FALSE		0
314_BST_1_2	MNRJ 24314	BST	32453	WLLDGYPK	s32453_c1	WLLDGYPK	WLIDGYPK	XP_064399869.1	glycogen [starch] synthase, muscle-like		8	161.25	5.41	TRUE	FALSE	FALSE		0
314_BST_1_2	MNRJ 24314	BST	45448	[AL]DAVGGLTGDEVVGLN[LL]R	s45448_c1	DNVTNLTGDEVVGLNLLR	ALDNVTNLTGDEVVGLNIIR	tr|A0AA35SED2|A0AA35SED2_GEOBA	60 kDa chaperonin 2	Geodia barretti	15	161.203	-72709.4	FALSE	FALSE	FALSE		0
314_BST_1_2	MNRJ 24314	BST	31869	[LV]PNFMCQGGD[FT]R	s31869_c1	PDFMCQGGDFTR	IIPDFMCQGGDFTR	tr|A0A1X7UAQ1|A0A1X7UAQ1_AMPQE	Peptidyl-prolyl cis-trans isomerase	Amphimedon queenslandica	11	161.006	-9141.84	FALSE	TRUE	FALSE		0
314_BST_1_2	MNRJ 24314	BST	40280	LLSYAQGFmLLR	s40280_c1	LLSYAQGFMLMR	IISYAQGFMLMR	tr|A0AAV7JLN5|A0AAV7JLN5_9METZ	6-phosphogluconate dehydrogenase, decarboxylating	Oopsacas minuta	11	160.857	-1367.74	FALSE	TRUE	FALSE		0
314_BST_1_2	MNRJ 24314	BST	38895	LPDWFLNR	s38895_c1	LPDWFLNR	IPDWFLNR	tr|M1XMT9|M1XMT9_9METZ	Small ribosomal subunit protein uS13	Sycon ciliatum	8	160.82	4.58	TRUE	FALSE	FALSE		0
314_BST_1_2	MNRJ 24314	BST	18840	VEFCF[GN]R	s18840_c2	VEFCFNGR	VEFCFNGR	tr|A0AA35XB91|A0AA35XB91_GEOBA	Deleted in malignant brain tumors 1 protein	Geodia barretti	8	160.816	2.85	TRUE	FALSE	FALSE		0
314_BST_1_2	MNRJ 24314	BST	24672	KVDAPFLPK	s24672_c1	KVDAPFLPK	KVDAPFIPK	tr|A0AA35SHX1|A0AA35SHX1_GEOBA	cAMP-dependent protein kinase catalytic subunit 1	Geodia barretti	9	160.749	5.29	TRUE	FALSE	FALSE		0
314_BST_1_2	MNRJ 24314	BST	31815	[DH]ADSNLVLmLVGNK	s31815_c1	ADSNLVLMVVGNK	DHADSNIVIMVVGNK	XP_064387903.1	ras-related protein Rab-11B-like		12	160.606	7936.3	FALSE	TRUE	FALSE		0.00793651
314_BST_1_2	MNRJ 24314	BST	33995	[FH]GVNYYDGQGFMVR	s33995_c1	GVNYYDGQGFMV	DTSLGLNFAGVNYYDGQGFMVNK	tr|A0A2V1GST7|A0A2V1GST7_9GAMM	Amino acid ABC transporter substrate-binding protein	Pelagibaculum spongiae	12	160.573	-402698	FALSE	FALSE	FALSE		0.00793651
314_BST_1_2	MNRJ 24314	BST	28378	[GP]GGANTDGSQFFLCTVK	s28378_c1	GANTNGSQFFLCTAK	GTLSMANSGANTNGSQFFICTAK	tr|A0AA35RW12|A0AA35RW12_GEOBA	peptidylprolyl isomerase	Geodia barretti	13	160.394	-281000	FALSE	FALSE	FALSE		0.00793651
314_BST_1_2	MNRJ 24314	BST	23270	[PV]EK[SS]ELTESETEYVVR	s23270_c1	ELTESETEYVVR	SSDRPVELTESETEYVVR	tr|A0AA35SXT3|A0AA35SXT3_GEOBA	Coatomer subunit gamma	Geodia barretti	12	160.338	-6718.81	FALSE	TRUE	FALSE		0.00793651
314_BST_1_2	MNRJ 24314	BST	35234	FA[Cm]HFLWPGFGENCR	s35234_c1	HFLWPGFGDNCR	EDAEGHFIWPGFGDNCR	tr|A0AA35XKM6|A0AA35XKM6_GEOBA	phosphoenolpyruvate carboxykinase (GTP)	Geodia barretti	11	160.258	18120.3	FALSE	FALSE	FALSE		0.00793651
314_BST_1_2	MNRJ 24314	BST	20926	LPDTVDWR	s20926_c1	LPDTVDWR	LPDTVDWR	tr|B6V9S7|B6V9S7_9METZ	Cathepsin-L (Fragment)	Acanthodendrilla sp. Vietnam	8	160.233	3.82	TRUE	FALSE	FALSE		0.00793651
314_BST_1_2	MNRJ 24314	BST	10076	YYDSVYTER	s10076_c1	YYDSVYTQR	YYDSVYTQR	tr|A0AAV7JPB5|A0AAV7JPB5_9METZ	Dipeptidyl peptidase 4	Oopsacas minuta	8	160.211	-12.19	TRUE	FALSE	FALSE		0.00793651
314_BST_1_2	MNRJ 24314	BST	30562	[HL]DKDVVPANPETWER	s30562_c1	DVVPANPETWER	GNLLLEYDSEGAEGTVAFVGSHLDVVPANPETWER	XP_064388451.1	uncharacterized protein LOC135336535		12	160.188	-979471	FALSE	FALSE	FALSE		0.00793651
314_BST_1_2	MNRJ 24314	BST	14715	[Vm]LGETDPANSNPGTLR	s14715_c1	LGETDPGKSNPGTLR	TMLGETDPGKSNPGTIR	XP_064405094.1	nucleoside diphosphate kinase-like		13	160.113	-1122.41	FALSE	TRUE	FALSE		0.00793651
314_BST_1_2	MNRJ 24314	BST	23361	[GQ]NLVATFmPK	s23361_c1	NLVATFMPK	ANNLVATFMPK	tr|A0A495ZVA7|A0A495ZVA7_UNCPO	Glutamine synthetase	Poribacteria bacterium	9	160.083	4.89	TRUE	FALSE	FALSE		0.00793651
314_BST_1_2	MNRJ 24314	BST	37529	[LV]PGFEAPVNLA[SY]R	s37529_c2	PGFEAPVNLAYS	LVPGFEAPVNLAYSSR	tr|A0AA35X1X5|A0AA35X1X5_GEOBA	Glutamine synthetase	Geodia barretti	12	160.019	-53323.2	FALSE	TRUE	FALSE		0.00793651
314_BST_1_2	MNRJ 24314	BST	28586	ACLLSLGYK	s28586_c1	ACLLSLGYK	ACLLSLGYK	tr|A0AA35XC31|A0AA35XC31_GEOBA	Alpha-actinin-1 (Fragment)	Geodia barretti	9	160.006	4.86	TRUE	FALSE	FALSE		0.00793651
314_BST_1_2	MNRJ 24314	BST	27915	VGELLNNDFP[SV]K	s27915_c1	VGELLANDFPSVK	VGELIANDFPSVK	tr|A0AA35TYN9|A0AA35TYN9_GEOBA	dihydropyrimidinase	Geodia barretti	12	159.937	29362.1	FALSE	TRUE	FALSE		0.00793651
314_BST_1_2	MNRJ 24314	BST	18690	[MV]LGETDPANSNP[GT]LR	s18690_c1	LGETDPGKSNPGTLR	TMLGETDPGKSNPGTIR	XP_064405094.1	nucleoside diphosphate kinase-like		13	159.878	-1132.65	FALSE	TRUE	FALSE		0.00793651
314_BST_1_2	MNRJ 24314	BST	18610	TLEYYHLK	s18610_c1	TLEYYHLK	TLEYYHLK	tr|A0AA35STE1|A0AA35STE1_GEOBA	Talin-1	Geodia barretti	8	159.681	6.11	TRUE	FALSE	FALSE		0.00793651
314_BST_1_2	MNRJ 24314	BST	43214	FGFYEVFK	s43214_c1	FGFYEVFK	FGFYEVFK	XP_064399430.1	solute carrier family 25 member 3-like		8	159.63	4.4	TRUE	FALSE	FALSE		0.00793651
314_BST_1_2	MNRJ 24314	BST	10599	QEYDESG[PS]LVH	s10599_c1	QEYDESGPSLVH	QEYDESGPSIVH	tr|A0AAV7KJH0|A0AAV7KJH0_9METZ	Cytoskeletal actin 1	Oopsacas minuta	12	159.593	3.12	FALSE	FALSE	TRUE	semiespecífico: -…R	0.00793651
314_BST_1_2	MNRJ 24314	BST	24765	YmYWTLK	s24765_c1	YMYWTLK	YMYWTIK	tr|A0AA35RL53|A0AA35RL53_GEOBA	Fumarylacetoacetase	Geodia barretti	7	159.574	3.79	TRUE	FALSE	FALSE		0.00793651
314_BST_1_2	MNRJ 24314	BST	32291	[LV]PNFMCQGGDFTR	s32291_c1	PDFMCQGGDFTR	IIPDFMCQGGDFTR	tr|A0A1X7UAQ1|A0A1X7UAQ1_AMPQE	Peptidyl-prolyl cis-trans isomerase	Amphimedon queenslandica	11	159.562	-9139.44	FALSE	TRUE	FALSE		0.00793651
314_BST_1_2	MNRJ 24314	BST	22391	SEVDLVELK	s22391_c1	SEVDLVELK	SEVDLVEIK	tr|A0AA35W132|A0AA35W132_GEOBA	Annexin (Fragment)	Geodia barretti	9	159.52	4.74	TRUE	FALSE	FALSE		0.00793651
314_BST_1_2	MNRJ 24314	BST	20997	[DP]DNLSQEEYGEFYK	s20997_c1	EDLSQEEYGEFYK	NPEDISQEEYGEFYK	tr|Q7YZJ0|Q7YZJ0_SUBFI	90-kDa heat-shock protein (Fragment)	Suberites ficus	11	159.515	-7645.51	FALSE	TRUE	FALSE		0.00793651
314_BST_1_2	MNRJ 24314	BST	9658	FAQDSFmR	s9658_c1	FAQDSFMR	FAQDSFMR	tr|A0A7D7ZP02|A0A7D7ZP02_9GAMM	Alpha/beta hydrolase	Gammaproteobacteria bacterium	8	159.444	4.37	TRUE	FALSE	FALSE		0.00793651
314_BST_1_2	MNRJ 24314	BST	18387	WTAPEALR	s18387_c1	WTAPEALR	WTAPEALR	XP_064390592.1	tyrosine-protein kinase CSK-like		8	158.626	1.07	TRUE	FALSE	FALSE		0.00793651
314_BST_1_2	MNRJ 24314	BST	51231	[PS]EFLSWLYNDS[PV]K	s51231_c1	QFLSWLYNESPVK	SPQFLSWLYNESPVK	XP_064396060.1	plasma alpha-L-fucosidase-like		11	158.549	-7317.79	FALSE	TRUE	FALSE		0.00793651
314_BST_1_2	MNRJ 24314	BST	34609	PLALLPDLDEQR	s34609_c1	PLALLPDLDEQR	PIAILPDIDEQR	tr|A0A3M6JWN8|A0A3M6JWN8_9ARCH	4Fe-4S binding protein	Nitrosopumilus sp	12	158.392	4.94	FALSE	FALSE	TRUE	semiespecífico: -M…	0.00793651
314_BST_1_2	MNRJ 24314	BST	27663	[EV]TWTTGDASGGTNGFGGTVAR	s27663_c1	WVTGDASGGSNGFGGT	SYVLFLYLDDGINWVTGDASGGSNGFGGTEAYVGFNSGGENSTYFAVEGAR	tr|A0A1X7UL16|A0A1X7UL16_AMPQE	Sushi domain-containing protein	Amphimedon queenslandica	14	158.12	-1.47075e+06	FALSE	FALSE	FALSE		0.00793651
314_BST_1_2	MNRJ 24314	BST	12366	SYAQAYQNVVK	s12366_c1	SFAEAYQNVLK	SFAEAYQNVLK	tr|A0AAN0IW89|A0AAN0IW89_AMPQE	RZ-type domain-containing protein	Amphimedon queenslandica	8	158.102	-1.37	TRUE	FALSE	FALSE		0.00793651
314_BST_1_2	MNRJ 24314	BST	14788	LEVNLQAAK	s14788_c1	LEVNLQAAK	LEVNLQAAK	XP_064406196.1	myosin-10-like		9	158.077	5.21	TRUE	FALSE	FALSE		0.00793651
314_BST_1_2	MNRJ 24314	BST	38421	[AL]AELEDLNLD[EL]K	s38421_c2	AELEDLNLDLEK	IAAELEDLNLDIEK	tr|A0AA35TUC6|A0AA35TUC6_GEOBA	Myosin heavy chain, striated muscle	Geodia barretti	12	158.064	5.1	FALSE	FALSE	TRUE	semiespecífico: -QH…	0.00793651
314_BST_1_3	MNRJ 24314	BST	36923	[EV]YCNTVLSGGSTmFPGLADR	s36923_c1	YANTVLSGGSTMFPGLADR	KDLYANTVLSGGSTMFPGIADR	tr|Q2TTE2|Q2TTE2_9METZ	Actin (Fragment)	Discodermia sp. ETS-2004	18	205.644	-10089.5	FALSE	FALSE	FALSE		0
314_BST_1_3	MNRJ 24314	BST	38839	[HP]ATG[CM]TVPLYEGYALPHAL[LR]	s38839_c1	TVPLYEGYALPHALLR	TTGIVLDSGDGVTHTVPIYEGYALPHAILR	tr|M1XMS1|M1XMS1_9METZ	Actin protein	Sycon ciliatum	16	201.181	-233159	FALSE	FALSE	FALSE		0
314_BST_1_3	MNRJ 24314	BST	29620	[PV]LTTVTDS[GN]QQVQTVLQYR	s29620_c2	TVTDSNGQQVQTVLQY	DYPVTVTDSNGQQVQTVLQYK	tr|A0AA35XDL1|A0AA35XDL1_GEOBA	Lipopolysaccharide-induced tumor necrosis factor-alpha factor homolog	Geodia barretti	16	196.789	-15317.5	FALSE	FALSE	FALSE		0
314_BST_1_3	MNRJ 24314	BST	57709	[DG]ETLEDLLALSPEELLLR	s57709_c1	ETLADLLALSPEELLLR	EGETLADLLALSPEEILLR	tr|A0A9F1U4P7|A0A9F1U4P7_HALDU	Fimbrin 2	Halisarca dujardinii	16	195.07	20232.9	FALSE	TRUE	FALSE		0
314_BST_1_3	MNRJ 24314	BST	57698	[DG]ETLEDLLALS[EP]ELLLR	s57698_c2	ETLADLLALSPEELLLR	EGETLADLLALSPEEILLR	tr|A0A9F1U4P7|A0A9F1U4P7_HALDU	Fimbrin 2	Halisarca dujardinii	16	191.688	20233.2	FALSE	TRUE	FALSE		0
314_BST_1_3	MNRJ 24314	BST	49248	[LP]VVVGGLLDVDCSDDLLK	s49248_c1	LVVGGLLDVDCSDDLLK	LPIVVGGLLDVDCSDDIIK	tr|A0AA35WI86|A0AA35WI86_GEOBA	Clathrin heavy chain	Geodia barretti	16	191.439	-6910.23	FALSE	FALSE	FALSE		0
314_BST_1_3	MNRJ 24314	BST	31209	[EL]LLTSGGENLAPV[PV]EDR	s31209_c1	LLTSGGENMAPVPVEDR	ELIITSGGENMAPVPVEDR	XP_064405285.1	long-chain-fatty-acid--CoA ligase ACSBG2-like		16	190.78	-8935.62	FALSE	FALSE	FALSE		0
314_BST_1_3	MNRJ 24314	BST	36392	[DV]ELGDLVVVGQCR	s36392_c1	ELGDLVVVGQCR	DVELGDLVVVGQCR	tr|A0A1X7VVL0|A0A1X7VVL0_AMPQE	Small ribosomal subunit protein uS17	Amphimedon queenslandica	12	189.825	5.14	TRUE	FALSE	FALSE		0
314_BST_1_3	MNRJ 24314	BST	27432	[MS]QEAGVPDGVLNVLH[GQ]K	s27432_c1	EAGVPDGVLNVLHGQK	EAGVPDGVLNVIHGQK	XP_064394482.1	methylmalonate-semialdehyde/malonate-semialdehyde dehydrogenase [acylating], mitochondrial-like		16	189.056	174489	FALSE	FALSE	FALSE		0
314_BST_1_3	MNRJ 24314	BST	13810	[AQ]WGLDTE[SS]YPYVAHDE[CS]R	s13810_c2	GLDTESSYPYVARDEKCR	NNGIDTESSYPYVARDEKCR	tr|A0AA35R122|A0AA35R122_GEOBA	Digestive cysteine proteinase 2	Geodia barretti	16	188.648	38859.9	FALSE	FALSE	FALSE		0
314_BST_1_3	MNRJ 24314	BST	45399	[AL]EGVGGLTGDEVVGLNLLR	s45399_c1	EGVTGLTGDELVGLNLLR	ALEGVTGLTGDEIVGLNIIR	tr|A0AA35XBG0|A0AA35XBG0_GEOBA	60 kDa chaperonin 1	Geodia barretti	16	188.287	-29290	FALSE	TRUE	FALSE		0
314_BST_1_3	MNRJ 24314	BST	42136	QAFDDALAELD[LT]R	s42136_c2	QAFDDALAELDQL	QAFDDAIAELDQLK	XP_064383126.1	14-3-3 protein zeta-like		12	188.084	2.18	TRUE	FALSE	FALSE		0
314_BST_1_3	MNRJ 24314	BST	42962	QAFDDALAELDTLR	s42962_c1	QAFDDALAELDQL	QAFDDAIAELDQLK	XP_064383126.1	14-3-3 protein zeta-like		12	186.936	-4.93	TRUE	FALSE	FALSE		0
314_BST_1_3	MNRJ 24314	BST	46245	[DQ]ALLEmYGVNFFSLK	s46245_c1	LEMYGVNYFSLK	IAQDLEMYGVNYFSIK	tr|A0AA35R936|A0AA35R936_GEOBA	Radixin (Fragment)	Geodia barretti	11	186.727	4.07	TRUE	FALSE	FALSE		0
314_BST_1_3	MNRJ 24314	BST	11361	[GT]GVEALAASQQGDADSLAAAK	s11361_c1	EALAASQQGDADTLAAA	AKDEAIAASQQGDADTIAAAR	tr|A0A496AF05|A0A496AF05_UNCPO	OmpA-like domain-containing protein	Poribacteria bacterium	16	185.763	-20694.7	FALSE	TRUE	FALSE		0
314_BST_1_3	MNRJ 24314	BST	42552	QAFDDALAELDTLR	s42552_c1	QAFDDALAELDQL	QAFDDAIAELDQLK	XP_064383126.1	14-3-3 protein zeta-like		12	185.535	0.78	TRUE	FALSE	FALSE		0
314_BST_1_3	MNRJ 24314	BST	12879	[LL]DETGGGNDGDLVDQK	s12879_c1	DETGGGNDGELVD	VIDETGGGNDGEIVDGAK	tr|A0A7X3VL85|A0A7X3VL85_UNCPO	LamG domain-containing protein	Poribacteria bacterium	12	185.314	5.85	TRUE	FALSE	FALSE		0
314_BST_1_3	MNRJ 24314	BST	16566	KYEFNE[DS]LR	s16566_c2	KYEFNESDLR	KYEFNESDLR	tr|A0A1X7UMN1|A0A1X7UMN1_AMPQE	Dynein heavy chain, cytoplasmic	Amphimedon queenslandica	10	183.406	6.99	TRUE	FALSE	FALSE		0
314_BST_1_3	MNRJ 24314	BST	18349	[AE]GAELYDAGEGQWGTDESK	s18349_c1	DLYDAGEGQWGTDES	EAQDLYDAGEGQWGTDESR	tr|A0AAV7K0S3|A0AAV7K0S3_9METZ	Annexin	Oopsacas minuta	14	182.132	-6619.55	FALSE	TRUE	FALSE		0
314_BST_1_3	MNRJ 24314	BST	19177	WGLQELYDAGEGQWGTD[ST]R	s19177_c2	QDLYDAGEGQWGTDESR	EAQDLYDAGEGQWGTDESR	tr|A0AAV7K0S3|A0AAV7K0S3_9METZ	Annexin	Oopsacas minuta	15	180.522	62220.3	FALSE	FALSE	FALSE		0
314_BST_1_3	MNRJ 24314	BST	48344	[DD]VDDALAELDTLREDS[KY]	s48344_c2	DDALAELDTLKEDSYK	KAFDDAIAELDTLKEDSYK	tr|A0A1X7UM68|A0A1X7UM68_AMPQE	14-3-3 domain-containing protein	Amphimedon queenslandica	15	180.435	4559.82	FALSE	FALSE	FALSE		0
314_BST_1_3	MNRJ 24314	BST	48375	[EV]LDDVVLLDLADASN[LP]R	s48375_c2	VVLLDLADSGNPLR	VGETAQVVIIDLADSGNPIR	XP_064391416.1	clathrin heavy chain 1-like		12	180.105	4.92	TRUE	FALSE	FALSE		0
314_BST_1_3	MNRJ 24314	BST	35462	[HL]ELN[EP]HPLVE[LT]R	s35462_c4	ELNPEHPLVETLR	HFELNPEHPIVETLR	tr|A0AA35WVE8|A0AA35WVE8_GEOBA	Heat shock protein HSP 90-alpha 1	Geodia barretti	13	179.977	-18917.2	FALSE	TRUE	FALSE		0
314_BST_1_3	MNRJ 24314	BST	15952	KGELGNETTYVLK	s15952_c1	ELGNETTYVLK	EIGNETTYVIKGK	tr|A0A496A684|A0A496A684_UNCPO	SbsA Ig-like domain-containing protein	Poribacteria bacterium	11	178.85	4.53	TRUE	FALSE	FALSE		0
314_BST_1_3	MNRJ 24314	BST	32742	[PY]LE[AH]LVTNWDDMEK	s32742_c2	LEHGLVTNWDDMEK	YPIEHGIVTNWDDMEK	tr|A0AA35RW90|A0AA35RW90_GEOBA	Actin, cytoplasmic	Geodia barretti	13	178.541	-1007.45	FALSE	TRUE	FALSE		0
314_BST_1_3	MNRJ 24314	BST	33099	KDNLVTFFQK	s33099_c1	KDNLVTFFQK	KDNIVTFFQK	tr|A0A496A7K1|A0A496A7K1_UNCPO	MotA/TolQ/ExbB proton channel domain-containing protein	Poribacteria bacterium	10	178.032	4.44	TRUE	FALSE	FALSE		0
314_BST_1_3	MNRJ 24314	BST	40460	[FT]FAEELSSmVLTK	s40460_c1	YAEELSSMVLTK	TFYAEEISSMVLTK	tr|A0A1X7URU8|A0A1X7URU8_AMPQE	Uncharacterized protein	Amphimedon queenslandica	11	177.937	1.12	TRUE	FALSE	FALSE		0
314_BST_1_3	MNRJ 24314	BST	32226	FTDCL[PY]FR	s32226_c1	FTDCLPYFR	FTDCLPYFR	tr|A0AA35T0C8|A0AA35T0C8_GEOBA	Uncharacterized GMC-type oxidoreductase in thcA 5'region	Geodia barretti	9	177.785	3.98	TRUE	FALSE	FALSE		0
314_BST_1_3	MNRJ 24314	BST	29356	YmACCLLFR	s29356_c1	YMACCLLFR	YMACCLLFR	tr|Q7YZM2|Q7YZM2_9METZ	Tubulin alpha chain (Fragment)	Amphimedon rubens	9	177.433	4.78	TRUE	FALSE	FALSE		0
314_BST_1_3	MNRJ 24314	BST	58046	[GH]EGLLGQFWNLPVQVTEFTGQ[LR]	s58046_c1	GLLGQFWNVPVTVQEFTGLL	GLNLNELSHGLLGQFWNVPVTVQEFTGLLDNESR	tr|A0AA35WQH3|A0AA35WQH3_GEOBA	Uncharacterized protein (Fragment)	Geodia barretti	16	175.619	-392791	FALSE	FALSE	FALSE		0
314_BST_1_3	MNRJ 24314	BST	58200	[GH]EGLLGQFWNLPVQVTEFTGQ[LR]	s58200_c1	GLLGQFWNVPVTVQEFTGLL	GLNLNELSHGLLGQFWNVPVTVQEFTGLLDNESR	tr|A0AA35WQH3|A0AA35WQH3_GEOBA	Uncharacterized protein (Fragment)	Geodia barretti	16	175.179	-392790	FALSE	FALSE	FALSE		0
314_BST_1_3	MNRJ 24314	BST	10140	[DV]AAAHLAAmEKPEAA[GN]R	s10140_c1	AAAHLAAMETPEAAGQR	DVAAAHIAAMETPEAAGQR	tr|A0A1X7V259|A0A1X7V259_AMPQE	NAD-dependent epimerase/dehydratase domain-containing protein	Amphimedon queenslandica	15	175.151	6214.77	FALSE	TRUE	FALSE		0
314_BST_1_3	MNRJ 24314	BST	28662	SLHDALCVLR	s28662_c1	SLHDALCVLR	SLHDALCVIR	tr|A0AA35WIX4|A0AA35WIX4_GEOBA	T-complex protein 1 subunit delta (Fragment)	Geodia barretti	10	174.708	4.02	TRUE	FALSE	FALSE		0
314_BST_1_3	MNRJ 24314	BST	42195	[NV]EQTSLTLMHTL[VW]R	s42195_c2	EQTALTLMHTLWLR	VNEQTALTIMHTIWLR	XP_064383074.1	eosinophil peroxidase-like		12	174.687	513.21	FALSE	TRUE	FALSE		0
314_BST_1_3	MNRJ 24314	BST	41346	[NV]EQTSLTLMHTL[VW]R	s41346_c2	EQTALTLMHTLWLR	VNEQTALTIMHTIWLR	XP_064383074.1	eosinophil peroxidase-like		12	174.685	511.86	FALSE	TRUE	FALSE		0
314_BST_1_3	MNRJ 24314	BST	14198	LDEF[GQ]QLSK	s14198_c1	LDEFGQQLSK	IDEFGQQLSK	tr|A0AAN0J2E0|A0AAN0J2E0_AMPQE	Calcium-transporting ATPase	Amphimedon queenslandica	10	174.676	5.47	TRUE	FALSE	FALSE		0
314_BST_1_3	MNRJ 24314	BST	27035	LWDYRPLPK	s27035_c1	LWDYRPLPK	LWDYRPLPK	tr|A0A7X4JKR3|A0A7X4JKR3_UNCPO	Tetratricopeptide repeat protein	Poribacteria bacterium	9	174.363	5.26	TRUE	FALSE	FALSE		0
314_BST_1_3	MNRJ 24314	BST	40497	[NV]EQTSLTLMHTL[VW]R	s40497_c2	EQTALTLMHTLWLR	VNEQTALTIMHTIWLR	XP_064383074.1	eosinophil peroxidase-like		12	174.215	511.08	FALSE	TRUE	FALSE		0
314_BST_1_3	MNRJ 24314	BST	39145	VPVPDVSVVDL[TV]R	s39145_c1	VPVPDVSVVDLTV	VPVPDVSVVDLTVK	tr|A0AAV7KDF6|A0AAV7KDF6_9METZ	Glyceraldehyde-3-phosphate dehydrogenase	Oopsacas minuta	13	174.098	18081.6	FALSE	TRUE	FALSE		0
314_BST_1_3	MNRJ 24314	BST	45155	[AL]DGLS[GL]TGDEVVGLNLLR	s45155_c1	EGVTGLTGDELVGLNLLR	ALEGVTGLTGDEIVGLNIIR	tr|A0AA35XBG0|A0AA35XBG0_GEOBA	60 kDa chaperonin 1	Geodia barretti	14	173.772	-13929.5	FALSE	TRUE	FALSE		0
314_BST_1_3	MNRJ 24314	BST	31811	[PV]LENEHPVLLTEA[LP]NPK	s31811_c2	EHPVLLTEAPLNPK	VAPEEHPVLLTEAPLNPK	tr|A0A0N7IQU6|A0A0N7IQU6_9METZ	Beta-actin (Fragment)	Lubomirskia baikalensis	14	172.994	73540.1	FALSE	FALSE	FALSE	HNE (UNIMOD:53) @A (N-flank)	0
314_BST_1_3	MNRJ 24314	BST	15313	LNRPLTLSEK	s15313_c1	LNRPLTLSEK	LNRPLTLSEK	tr|A0A6H1QVL2|A0A6H1QVL2_HALDU	Aconitate hydratase, mitochondrial	Halisarca dujardinii	10	172.574	4.36	TRUE	FALSE	FALSE		0
314_BST_1_3	MNRJ 24314	BST	38005	LAAELEDLNLD[EL]K	s38005_c2	LAAELEDLNLDLEK	IAAELEDLNLDIEK	tr|A0AA35TSM3|A0AA35TSM3_GEOBA	Myosin-7 (Fragment)	Geodia barretti	14	172.495	5.47	FALSE	FALSE	TRUE	semiespecífico: -QH…	0
314_BST_1_3	MNRJ 24314	BST	10252	VTGmDWAPK	s10252_c1	VTGMDWAPK	VTGMDWAPK	tr|A0A1X7VE24|A0A1X7VE24_AMPQE	Actin-related protein 2/3 complex subunit	Amphimedon queenslandica	9	172.281	2.45	TRUE	FALSE	FALSE		0
314_BST_1_3	MNRJ 24314	BST	40919	[NV]EQTSLTLMHTL[VW]R	s40919_c2	EQTALTLMHTLWLR	VNEQTALTIMHTIWLR	XP_064383074.1	eosinophil peroxidase-like		12	172.002	513.99	FALSE	TRUE	FALSE		0
314_BST_1_3	MNRJ 24314	BST	38734	VPVPDVSVVDL[TV]R	s38734_c1	VPVPDVSVVDLTV	VPVPDVSVVDLTVK	tr|A0AAV7KDF6|A0AAV7KDF6_9METZ	Glyceraldehyde-3-phosphate dehydrogenase	Oopsacas minuta	13	170.897	18081.4	FALSE	TRUE	FALSE		0
314_BST_1_3	MNRJ 24314	BST	32638	K[FL]TPYLER	s32638_c1	KFLTPYLER	KFLTPYLER	tr|A0A496AZT7|A0A496AZT7_UNCPO	Sugar phosphate isomerase/epimerase	Poribacteria bacterium	9	170.69	5.21	TRUE	FALSE	FALSE		0
314_BST_1_3	MNRJ 24314	BST	51510	[EP]GVGCQPQWENPEGVPLSALLF[NR]	s51510_c1	PDWESPEGVPLSALLF	FTAPASQCPCISPDWESPEGVPISAIIFGGR	tr|A0A920N224|A0A920N224_9PLAN	Phosphoenolpyruvate carboxykinase [GTP]	Planctomycetaceae bacterium	14	170.623	-197684	FALSE	FALSE	FALSE		0
314_BST_1_3	MNRJ 24314	BST	6526	REm[DG]EEDLSTPNEK	s6526_c2	EMGDEDDLTTPNEK	GVEMGDEDDLTTPNEK	XP_064396558.1	aspartate--tRNA ligase, cytoplasmic-like		12	169.747	1.84	FALSE	FALSE	TRUE	semiespecífico: -AN…	0
314_BST_1_3	MNRJ 24314	BST	12799	LGTLYQQNGEYER	s12799_c1	LGTLYQQSGEYER	IGTLYQQSGEYER	tr|A0A496ARJ9|A0A496ARJ9_UNCPO	Tetratricopeptide repeat protein	Poribacteria bacterium	12	169.45	16572	FALSE	TRUE	FALSE		0
314_BST_1_3	MNRJ 24314	BST	35291	FWEQCLFK	s35291_c1	FWEQCLFK	FWEQCIFK	tr|A0AA35X6T1|A0AA35X6T1_GEOBA	Actin-related protein 3	Geodia barretti	8	169.433	6.07	TRUE	FALSE	FALSE		0
314_BST_1_3	MNRJ 24314	BST	40843	[GQ]VCLPLLSPEN[GT]R	s40843_c1	VCLPLLSPEN	GQVCLPIISPENWK	tr|A0A1X7UR37|A0A1X7UR37_AMPQE	E2 ubiquitin-conjugating enzyme	Amphimedon queenslandica	10	169.14	5.9	TRUE	FALSE	FALSE		0
314_BST_1_3	MNRJ 24314	BST	39169	QALLNWLQEK	s39169_c1	QALLNWLQQK	QALLNWLQQK	XP_064394145.1	filamin-C-like isoform X1		9	169.116	-13.89	TRUE	FALSE	FALSE		0
314_BST_1_3	MNRJ 24314	BST	15669	VVELAVDEAR	s15669_c1	VVELAVDEAR	VVELAVDEAR	tr|A0AA35RUZ2|A0AA35RUZ2_GEOBA	Chaperone protein ClpB	Geodia barretti	10	168.729	5.54	TRUE	FALSE	FALSE		0
314_BST_1_3	MNRJ 24314	BST	42137	[HV]VFGTVVEGMDVVR	s42137_c1	VFGEVVEGMDVV	HVVFGEVVEGMDVVK	tr|A0A930Y4S6|A0A930Y4S6_9GAMM	Peptidyl-prolyl cis-trans isomerase	Ectothiorhodospiraceae bacterium AqS1	11	168.503	11.6	TRUE	FALSE	FALSE		0
314_BST_1_3	MNRJ 24314	BST	42558	[HV]VFGTVVEGMDVVR	s42558_c1	VFGEVVEGMDVV	HVVFGEVVEGMDVVK	tr|A0A930Y4S6|A0A930Y4S6_9GAMM	Peptidyl-prolyl cis-trans isomerase	Ectothiorhodospiraceae bacterium AqS1	11	168.237	11.85	TRUE	FALSE	FALSE		0
314_BST_1_3	MNRJ 24314	BST	39249	QQLLENFFK	s39249_c1	QQLLENFFK	QQLLENFFK	tr|A0A1X7VHU9|A0A1X7VHU9_AMPQE	NAD(P)H oxidase (H2O2-forming)	Amphimedon queenslandica	9	168.056	5.19	TRUE	FALSE	FALSE		0
314_BST_1_3	MNRJ 24314	BST	45547	[LL]ENADLDPLYYCE[LL]R	s45547_c1	EKADLDPLYYCELL	EFINIIEKADLDPIYYCELLHQCPVDDNGDAHIVSFK	tr|A0AA35RWN9|A0AA35RWN9_GEOBA	Countin-1	Geodia barretti	13	167.788	-1.08154e+06	FALSE	FALSE	FALSE		0
314_BST_1_3	MNRJ 24314	BST	45113	[LL]ENADLDPLYYCELLR	s45113_c1	EKADLDPLYYCELL	EFINIIEKADLDPIYYCELLHQCPVDDNGDAHIVSFK	tr|A0AA35RWN9|A0AA35RWN9_GEOBA	Countin-1	Geodia barretti	13	167.764	-1.08154e+06	FALSE	FALSE	FALSE		0
314_BST_1_3	MNRJ 24314	BST	20515	[CV]EGPACEADLLQ[GP]R	s20515_c2	EGPACEADLLQSGR	ICEGPACEADLLQSGR	tr|A0AA35W7J8|A0AA35W7J8_GEOBA	Fructose-1,6-bisphosphatase isozyme 2	Geodia barretti	13	167.254	-2251.55	FALSE	TRUE	FALSE		0
314_BST_1_3	MNRJ 24314	BST	12368	LPYCNTHYPTTR	s12368_c1	LPYCNTHYPTT	LPYCNTHYPTTK	tr|A0A1X7V9I8|A0A1X7V9I8_AMPQE	LIM and SH3 domain protein 1	Amphimedon queenslandica	11	167.249	17749.8	FALSE	TRUE	FALSE		0
314_BST_1_3	MNRJ 24314	BST	51080	[EP]GVGCQPQWENPEGVPLSALLF[NR]	s51080_c1	PDWESPEGVPLSALLF	FTAPASQCPCISPDWESPEGVPISAIIFGGR	tr|A0A920N224|A0A920N224_9PLAN	Phosphoenolpyruvate carboxykinase [GTP]	Planctomycetaceae bacterium	14	167.102	-197686	FALSE	FALSE	FALSE		0
314_BST_1_3	MNRJ 24314	BST	28514	WPELDHFR	s28514_c1	WPELDHFR	WPEIDHFR	tr|A0AA35SEV6|A0AA35SEV6_GEOBA	hydroxymethylglutaryl-CoA lyase	Geodia barretti	8	166.947	3.96	TRUE	FALSE	FALSE		0
314_BST_1_3	MNRJ 24314	BST	13757	K[DS]EDQADLEELQAAK	s13757_c2	SDDDQVDLEELQAAK	SDDDQVDIEELQAAKR	XP_064406196.1	myosin-10-like		13	166.794	-23486.1	FALSE	TRUE	FALSE		0
314_BST_1_3	MNRJ 24314	BST	29862	LNDGTLLYLR	s29862_c1	LNNGTLLYLR	LNNGTILYLR	XP_064399902.1	ras-related GTP-binding protein D-like		9	166.349	-11.39	TRUE	FALSE	FALSE		0
314_BST_1_3	MNRJ 24314	BST	46360	WDTLWDEQLLGHLLTVAR	s46360_c1	DSQLLGHLLSVAR	QSDSQLLGHLLSVAREVADK	tr|A0A1X7VNV8|A0A1X7VNV8_AMPQE	HIT domain-containing protein	Amphimedon queenslandica	11	166.096	-14.64	TRUE	FALSE	FALSE		0
314_BST_1_3	MNRJ 24314	BST	48874	[PV]VLVGGL[EV]VDCSDDLLK	s48874_c2	LVVGGLLDVDCSDDLLK	LPIVVGGLLDVDCSDDIIK	tr|A0AA35WBJ1|A0AA35WBJ1_GEOBA	Clathrin heavy chain 1	Geodia barretti	13	166.063	-6912.66	FALSE	FALSE	FALSE		0
314_BST_1_3	MNRJ 24314	BST	30093	[PY]LEDGLVTNWDDmEK	s30093_c1	LEHGLVTNWDDMEK	YPIEHGIVTNWDDMEK	tr|A0AAN0JAN7|A0AAN0JAN7_AMPQE	Actin, cytoplasmic	Amphimedon queenslandica	13	165.771	-3107.85	FALSE	FALSE	FALSE		0
314_BST_1_3	MNRJ 24314	BST	33752	LLQDFFNGK	s33752_c1	LLQDFFNGK	LLQDFFNGK	tr|A0AAV7K2E3|A0AAV7K2E3_9METZ	Heat shock protein 70	Oopsacas minuta	9	165.086	4.19	TRUE	FALSE	FALSE		0
314_BST_1_3	MNRJ 24314	BST	26722	KKCDWEDHLAVK	s26722_c1	DWEDHLAVK	SLTNDWEDHLAVK	tr|Q7YZJ0|Q7YZJ0_SUBFI	90-kDa heat-shock protein (Fragment)	Suberites ficus	9	164.787	4.35	TRUE	FALSE	FALSE		0
314_BST_1_3	MNRJ 24314	BST	16061	KN[CN]NYALELGHK	s16061_c2	NCNYAVELAHK	LENCNYAVELAHK	tr|A0A9F1U4P7|A0A9F1U4P7_HALDU	Fimbrin 2	Halisarca dujardinii	9	164.075	4.39	TRUE	FALSE	FALSE		0
314_BST_1_3	MNRJ 24314	BST	55974	[GH]EGLLGQFWNLPVQVTEFTR	s55974_c1	GLLGQFWNVPVTVQEFT	GLNLNELSHGLLGQFWNVPVTVQEFTGLLDNESR	tr|A0AA35WQH3|A0AA35WQH3_GEOBA	Uncharacterized protein (Fragment)	Geodia barretti	14	164.073	-563880	FALSE	FALSE	FALSE		0
314_BST_1_3	MNRJ 24314	BST	18402	QLLFDEEAR	s18402_c1	QLLFDEEAR	QIIFDEEAR	tr|A0A6L8F2C9|A0A6L8F2C9_UNCPO	Chaperonin GroEL	Poribacteria bacterium	9	163.91	4.01	TRUE	FALSE	FALSE		0
314_BST_1_3	MNRJ 24314	BST	33126	LmFGLTALK	s33126_c1	LMFGLTALK	IMFGLTAIK	tr|Q4KTC3|Q4KTC3_SUBDO	Small ribosomal subunit protein uS13	Suberites domuncula	9	163.847	4.49	TRUE	FALSE	FALSE		0
314_BST_1_3	MNRJ 24314	BST	12258	mLYPYEER	s12258_c1	MLYPYEER	MLYPYEER	tr|A0A6N9E312|A0A6N9E312_9BACT	Nitrate oxidoreductase subunit beta	Nitrospira sp. SB0677_bin_15	8	163.785	2.83	TRUE	FALSE	FALSE		0
314_BST_1_3	MNRJ 24314	BST	34214	[LV]SLEDTLSGFQK	s34214_c1	SLENTLSGFQK	LVSLENTISGFQK	tr|Q45YA3|Q45YA3_CLAPR	ATP synthase subunit beta (Fragment)	Clathria prolifera	10	163.687	-9.32	TRUE	FALSE	FALSE		0
314_BST_1_3	MNRJ 24314	BST	22837	[DG]LLLDGGNSEY[DT]TMR	s22837_c2	LLLDGGNSEYTDSQR	GDIIIDGGNSEYTDSQR	tr|A0A1X7V8F7|A0A1X7V8F7_AMPQE	6-phosphogluconate dehydrogenase, decarboxylating	Amphimedon queenslandica	13	163.391	8621.06	FALSE	TRUE	FALSE		0
314_BST_1_3	MNRJ 24314	BST	34926	KNYQAWWPEK	s34926_c1	YQAWWPEK	ELYQAWWPEK	tr|A0AA35SKU3|A0AA35SKU3_GEOBA	N-acyl homoserine lactonase AttM	Geodia barretti	8	163.115	6.03	TRUE	FALSE	FALSE		0
314_BST_1_3	MNRJ 24314	BST	24698	HEDLWLER	s24698_c1	HEDLWLER	HEDIWLER	tr|A0AA35RJS1|A0AA35RJS1_GEOBA	Oligopeptide-binding protein AppA	Geodia barretti	8	163.113	6.35	TRUE	FALSE	FALSE		0
314_BST_1_3	MNRJ 24314	BST	39962	[LY]LWSDLPSNEQLR	s39962_c1	LWSDLPNNTQLR	YLLWSDIPNNTQLR	tr|A0A946MAX5|A0A946MAX5_9PLAN	SMP-30/gluconolactonase/LRE family protein (Fragment)	Planctomycetaceae bacterium	10	163.043	-8	TRUE	FALSE	FALSE		0
314_BST_1_3	MNRJ 24314	BST	10448	QEYDESG[PS]LVH	s10448_c1	QEYDESGPSLVH	QEYDESGPSIVH	tr|M1XMS1|M1XMS1_9METZ	Actin protein	Sycon ciliatum	12	163.011	4.3	FALSE	FALSE	TRUE	semiespecífico: -…R	0
314_BST_1_3	MNRJ 24314	BST	33781	[LV]SLE[DT]LSGFQK	s33781_c1	SLENTLSGFQK	LVSLENTISGFQK	tr|Q45YA3|Q45YA3_CLAPR	ATP synthase subunit beta (Fragment)	Clathria prolifera	10	162.972	-5.49	TRUE	FALSE	FALSE		0
314_BST_1_3	MNRJ 24314	BST	27693	LFSGW[DY]R	s27693_c2	LFSGWYDR	IFSGWYDR	XP_064383264.1	uncharacterized protein LOC135331907		8	162.675	10.73	TRUE	FALSE	FALSE		0
314_BST_1_3	MNRJ 24314	BST	14934	LYTSLNVDK	s14934_c1	LYTSLNVDK	LYTSLNVDK	tr|A0A1X7UY12|A0A1X7UY12_AMPQE	Calcium uniporter protein	Amphimedon queenslandica	9	162.65	5.36	TRUE	FALSE	FALSE		0
314_BST_1_3	MNRJ 24314	BST	19270	KKNNCNYALELGHK	s19270_c1	NCNYAVELAHK	KLENCNYAVELAHK	tr|A0A9F1U4P7|A0A9F1U4P7_HALDU	Fimbrin 2	Halisarca dujardinii	9	162.354	5.45	TRUE	FALSE	FALSE		0
314_BST_1_3	MNRJ 24314	BST	56352	[HW]GLLGQFWNLPVQVTEFTR	s56352_c1	GLLGQFWNVPVTVQEFT	GLNLNELSHGLLGQFWNVPVTVQEFTGLLDNESR	tr|A0AA35WQH3|A0AA35WQH3_GEOBA	Uncharacterized protein (Fragment)	Geodia barretti	14	162.308	-563882	FALSE	FALSE	FALSE		0
314_BST_1_3	MNRJ 24314	BST	14689	SGTTEFFEK	s14689_c1	SGTTEFFEK	SGTTEFFEK	XP_064401040.1	endoplasmin-like		9	162.256	5.86	TRUE	FALSE	FALSE		0
314_BST_1_3	MNRJ 24314	BST	19317	YSNPL[EW]K	s19317_c2	YSNPLWEK	YSNPLWEK	tr|A0A7X3YU32|A0A7X3YU32_9BACT	Molybdopterin-dependent oxidoreductase	Nitrospira sp. SB0678_bin_10	8	162.236	5.37	TRUE	FALSE	FALSE		0
314_BST_1_3	MNRJ 24314	BST	27268	LNQTSFFLK	s27268_c1	LNQTSFFLK	LNQTSFFIK	tr|A0A144YWJ5|A0A144YWJ5_SPOLA	Cytochrome c oxidase subunit 2	Spongilla lacustris	9	162.202	5.76	TRUE	FALSE	FALSE		0
314_BST_1_3	MNRJ 24314	BST	9761	SVEGSYVYR	s9761_c1	SVEGSYVYR	SVEGSYVYR	tr|A0AA35SIX5|A0AA35SIX5_GEOBA	Rab GDP dissociation inhibitor alpha	Geodia barretti	9	162.026	3.91	TRUE	FALSE	FALSE		0
314_BST_1_3	MNRJ 24314	BST	24158	VLAVGLNYR	s24158_c1	VLAVGLNYR	VLAVGLNYR	tr|A0A496B606|A0A496B606_UNCPO	Fumarylacetoacetate hydrolase	Poribacteria bacterium	9	161.621	4.34	TRUE	FALSE	FALSE		0
314_BST_1_3	MNRJ 24314	BST	34064	FELTGGFLK	s34064_c1	FELTGGFLK	FELTGGFIK	XP_064405599.1	uncharacterized protein LOC135350669		9	161.454	5.78	TRUE	FALSE	FALSE		0
314_BST_1_3	MNRJ 24314	BST	26121	QTAALC[LL]R	s26121_c1	QTAALCLLR	QTAALCLLR	XP_064399538.1	AP-2 complex subunit alpha-2-like		9	161.297	4.86	TRUE	FALSE	FALSE		0
314_BST_1_3	MNRJ 24314	BST	30151	[ET]VLDNNLNPLFSK	s30151_c1	VLDNNLNPKFAK	TEVIDNNLNPKFAK	XP_064406207.1	copine-9-like isoform X1		10	161.114	-7.14	TRUE	FALSE	FALSE		0
314_BST_1_3	MNRJ 24314	BST	49568	[HW]GLLGQFWNLPVQVTK	s49568_c1	GLVGQFWNLPVMVTK	GCNLAPTSHGLVGQFWNIPVMVTK	tr|A0AA35X0R7|A0AA35X0R7_GEOBA	Extracellular matrix protein FRAS1 (Fragment)	Geodia barretti	13	161.069	-298328	FALSE	FALSE	FALSE		0
314_BST_1_3	MNRJ 24314	BST	23030	mFFLQACR	s23030_c1	MFFLQACR	MFFIQACR	XP_064401596.1	uncharacterized protein LOC135347509		8	161.05	9.53	TRUE	FALSE	FALSE		0
314_BST_1_3	MNRJ 24314	BST	25172	[VV]NSSALDG[QV]LLR	s25172_c1	SSALNGQVLLR	VVGGSSAINGQVLLR	tr|A0AA35QTE5|A0AA35QTE5_GEOBA	Uncharacterized GMC-type oxidoreductase in thcA 5'region	Geodia barretti	10	160.886	-3.47	TRUE	FALSE	FALSE		0
314_BST_1_3	MNRJ 24314	BST	37966	LPDWFLNR	s37966_c1	LPDWFLNR	IPDWFLNR	tr|Q4KTC3|Q4KTC3_SUBDO	Small ribosomal subunit protein uS13	Suberites domuncula	8	160.832	4.68	TRUE	FALSE	FALSE		0
314_BST_1_3	MNRJ 24314	BST	9863	YYDSVYTER	s9863_c1	YYDSVYTQR	YYDSVYTQR	tr|A0AAV7JPB5|A0AAV7JPB5_9METZ	Dipeptidyl peptidase 4	Oopsacas minuta	8	160.794	-11.1	TRUE	FALSE	FALSE		0
314_BST_1_3	MNRJ 24314	BST	43169	[DP][EP]GLVGQFWNVPVTVER	s43169_c2	GLLGQFWNVPLTLER	ESAHGLLGQFWNVPITIER	XP_064390583.1	uncharacterized protein LOC135338371		12	160.768	-13105	FALSE	FALSE	FALSE		0
314_BST_1_3	MNRJ 24314	BST	13026	YGNPNVWK	s13026_c1	YGNPNVWK	YGNPNVWK	tr|A0AA35XGE4|A0AA35XGE4_GEOBA	Serine/threonine-protein phosphatase	Geodia barretti	8	160.742	3.73	TRUE	FALSE	FALSE		0
314_BST_1_3	MNRJ 24314	BST	20949	ADSVVQYLK	s20949_c1	ADSVVQYLK	ADSVVQYLK	tr|A0A6N9CBW4|A0A6N9CBW4_UNCPO	OmpA family protein	Poribacteria bacterium	9	160.686	9.21	TRUE	FALSE	FALSE		0
314_BST_1_3	MNRJ 24314	BST	17165	VLVEKPFGK	s17165_c1	VLVEKPFGK	VIVEKPFGK	tr|A0AA35SLG4|A0AA35SLG4_GEOBA	glucose-6-phosphate dehydrogenase (NADP(+))	Geodia barretti	9	160.631	4.94	TRUE	FALSE	FALSE		0
314_BST_1_3	MNRJ 24314	BST	8408	LLNSDELQK	s8408_c1	LLNSDELQK	LINSDEIQK	XP_064404157.1	large ribosomal subunit protein uL4B-like		9	160.607	5.31	TRUE	FALSE	FALSE		0
314_BST_1_3	MNRJ 24314	BST	25962	LLVGTN[LV]R	s25962_c1	LLVGTNLVR	ILVGTNLVR	XP_064393381.1	vacuolar protein sorting-associated protein 35-like		9	160.399	5.24	TRUE	FALSE	FALSE		0
314_BST_1_3	MNRJ 24314	BST	18534	FPNPAFCK	s18534_c1	FPNPAFCK	FPNPAFCK	tr|A0A7X3YW42|A0A7X3YW42_9BACT	Carboxypeptidase regulatory-like domain-containing protein	Nitrospira sp. SB0678_bin_10	8	160.334	2.76	TRUE	FALSE	FALSE		0
314_BST_1_3	MNRJ 24314	BST	23319	[NP]FK[MV]CQGGDFTR	s23319_c2	MCQGGDFTR	IIPDFMCQGGDFTR	tr|A0A1X7UAQ1|A0A1X7UAQ1_AMPQE	Peptidyl-prolyl cis-trans isomerase	Amphimedon queenslandica	9	160.307	-0.37	TRUE	FALSE	FALSE		0
314_BST_1_3	MNRJ 24314	BST	19227	PLYCA[FN]R	s19227_c1	PLYCAFNR	PLYCAFNR	XP_064385130.1	myo-inositol 2-dehydrogenase-like		8	160.286	4.07	TRUE	FALSE	FALSE		0
314_BST_1_3	MNRJ 24314	BST	38411	LPDWFLNR	s38411_c1	LPDWFLNR	IPDWFLNR	tr|M1XMT9|M1XMT9_9METZ	Small ribosomal subunit protein uS13	Sycon ciliatum	8	160.253	6.09	TRUE	FALSE	FALSE		0
314_BST_1_3	MNRJ 24314	BST	51832	[LY]E[DT][GN]WDLVGNNT[LP]FFLR	s51832_c1	WDLVGNNTPVFFLR	VYSEEGNWDLVGNNTPVFFLR	tr|A0A7V7SX91|A0A7V7SX91_UNCPL	catalase	Planctomycetota bacterium	12	160.219	10889	FALSE	TRUE	FALSE		0
314_BST_1_3	MNRJ 24314	BST	46423	WWLCFTK	s46423_c1	WWLCFTK	WWLCFTK	tr|A0A9E9JKV2|A0A9E9JKV2_HALDU	Actin-related protein 2/3 complex subunit 3	Halisarca dujardinii	7	160.173	5.5	TRUE	FALSE	FALSE		0
314_BST_1_3	MNRJ 24314	BST	14785	YDFGTGYSPNNPR	s14785_c1	YDFRTGYSPNNPR	YDFRTGYSPNNPR	XP_064404639.1	dual oxidase-like		12	160.086	-66642.8	FALSE	TRUE	FALSE		0
314_BST_1_3	MNRJ 24314	BST	37732	LDLWF[AN]R	s37732_c1	LDLWFANR	IDIWFANR	XP_064404742.1	large ribosomal subunit protein uL6-like		8	159.97	4.36	TRUE	FALSE	FALSE		0
314_BST_1_3	MNRJ 24314	BST	20642	LPDTVDWR	s20642_c1	LPDTVDWR	LPDTVDWR	tr|B6V9S7|B6V9S7_9METZ	Cathepsin-L (Fragment)	Acanthodendrilla sp. Vietnam	8	159.89	5.32	TRUE	FALSE	FALSE		0
314_BST_1_3	MNRJ 24314	BST	43037	FGFYEVFK	s43037_c1	FGFYEVFK	FGFYEVFK	XP_064399430.1	solute carrier family 25 member 3-like		8	159.861	5.94	TRUE	FALSE	FALSE		0
314_BST_1_3	MNRJ 24314	BST	31977	WLLDGYPK	s31977_c1	WLLDGYPK	WLIDGYPK	XP_064399869.1	glycogen [starch] synthase, muscle-like		8	159.851	5.51	TRUE	FALSE	FALSE		0
314_BST_1_3	MNRJ 24314	BST	10110	YTDF[EN]VR	s10110_c2	YTDFNEVR	YTDFNEVR	XP_064396464.1	dynamin-1-like		8	159.691	4.73	TRUE	FALSE	FALSE		0
314_BST_1_3	MNRJ 24314	BST	18572	[EV]mNPPTVEGWHTGR	s18572_c1	LNPPTVEGWHTGR	YPGATALMGQELLNPPTVEGWHTGR	tr|A0A495YYE7|A0A495YYE7_UNCPO	DUF1800 domain-containing protein	Poribacteria bacterium	12	159.591	-562106	FALSE	FALSE	FALSE		0
314_BST_1_3	MNRJ 24314	BST	30120	[HL]DKDVVPANPETWER	s30120_c1	DVVPANPETWER	GNLLLEYDSEGAEGTVAFVGSHLDVVPANPETWER	XP_064388451.1	uncharacterized protein LOC135336535		12	159.335	-979480	FALSE	FALSE	FALSE		0
314_BST_1_3	MNRJ 24314	BST	23058	[GQ]NLVATFmPK	s23058_c1	NLVATFMPK	ANNLVATFMPK	tr|A0A7X3RGM7|A0A7X3RGM7_UNCPO	Glutamine synthetase	Poribacteria bacterium	9	159.302	7.18	TRUE	FALSE	FALSE		0
314_BST_1_3	MNRJ 24314	BST	32021	[LV]PNFMCQGGDFTR	s32021_c1	PDFMCQGGDFTR	IIPDFMCQGGDFTR	tr|A0A1X7UAQ1|A0A1X7UAQ1_AMPQE	Peptidyl-prolyl cis-trans isomerase	Amphimedon queenslandica	11	159.247	-9138.95	FALSE	TRUE	FALSE		0
314_BST_1_3	MNRJ 24314	BST	19057	FNCFDLEK	s19057_c1	FNCFDLEK	FNCFDIEK	tr|A0AA35T957|A0AA35T957_GEOBA	DUF7700 domain-containing protein	Geodia barretti	8	159.246	3.59	TRUE	FALSE	FALSE		0
314_BST_1_3	MNRJ 24314	BST	43602	[FY]QGLVGQFWNVPVTVER	s43602_c1	HGLLGQFWNVPLTLER	ESAHGLLGQFWNVPITIER	XP_064385443.1	uncharacterized protein LOC135334236 isoform X4		12	159.225	-13103.8	FALSE	FALSE	FALSE		0
314_BST_1_3	MNRJ 24314	BST	18548	VEFCF[GN]R	s18548_c2	VEFCFNGR	VEFCFNGR	tr|A0AA35XB91|A0AA35XB91_GEOBA	Deleted in malignant brain tumors 1 protein	Geodia barretti	8	159.216	3.33	TRUE	FALSE	FALSE		0
314_BST_1_3	MNRJ 24314	BST	9497	FAQDSFmR	s9497_c1	FAQDSFMR	FAQDSFMR	tr|A0A7D7ZP02|A0A7D7ZP02_9GAMM	Alpha/beta hydrolase	Gammaproteobacteria bacterium	8	159.15	5.65	TRUE	FALSE	FALSE		0
314_BST_1_3	MNRJ 24314	BST	33426	[FH]GVNYYDGQGFMVR	s33426_c1	GVNYYDGQGFMV	DTSLGLNFVGVNYYDGQGFMVK	tr|F9RRN2|F9RRN2_9VIBR	Amino acid ABC transporter amino acid-binding protein	Vibrio scophthalmi LMG 19158	12	159.028	-354611	FALSE	FALSE	FALSE		0
314_BST_1_3	MNRJ 24314	BST	49989	[GH]EGLLGQFWNLPVQVTK	s49989_c1	GLVGQFWNLPVMVTK	GCNLAPTSHGLVGQFWNIPVMVTK	tr|A0AA35X0R7|A0AA35X0R7_GEOBA	Extracellular matrix protein FRAS1 (Fragment)	Geodia barretti	13	158.901	-298326	FALSE	FALSE	FALSE		0
314_BST_1_3	MNRJ 24314	BST	12209	[AA]LEGTSGmLGYGmAK	s12209_c1	LEGTPGMLGYGMAK	AGLEGTPGMIGYGMAK	XP_064383645.1	dihydropteridine reductase-like		13	158.895	1888.17	FALSE	FALSE	FALSE		0
314_BST_1_3	MNRJ 24314	BST	37348	[QV]EGGNLEEDWDFLPPK	s37348_c1	GSLEEDWDFLPPK	AQSGSLEEDWDFLPPK	tr|A0A1X7UFE8|A0A1X7UFE8_AMPQE	Calreticulin	Amphimedon queenslandica	12	158.796	77634	FALSE	FALSE	FALSE		0.00549451
314_BST_1_3	MNRJ 24314	BST	47861	[TV]LTGDFPYPLLSD[NP]R	s47861_c2	DFPYPLLSDPNR	MHLAENIIEFDHTTFSLQSYSELSVDDFPYPIISDPNR	tr|A0AA35XGL3|A0AA35XGL3_GEOBA	Peroxiredoxin-6	Geodia barretti	12	158.763	-1.33201e+06	FALSE	FALSE	FALSE		0.00549451
314_BST_1_3	MNRJ 24314	BST	8347	mLNEDELR	s8347_c1	MLNEDELR	MLNEDELR	tr|A0A1X7VS13|A0A1X7VS13_AMPQE	ADP-ribosylation factor	Amphimedon queenslandica	8	158.625	3.82	TRUE	FALSE	FALSE		0.00549451
314_BST_1_3	MNRJ 24314	BST	23275	[DG]LLLDGGNSEYTDTMR	s23275_c1	LLLDGGNSEYTDSQR	GDIIIDGGNSEYTDSQR	tr|A0A1X7V8F7|A0A1X7V8F7_AMPQE	6-phosphogluconate dehydrogenase, decarboxylating	Amphimedon queenslandica	13	158.614	8623.25	FALSE	TRUE	FALSE		0.00549451
314_BST_1_3	MNRJ 24314	BST	19322	YLELY[QV]K	s19322_c2	YLELYVQK	YIEIYVQK	tr|A0AAV7KJ76|A0AAV7KJ76_9METZ	Clathrin heavy chain	Oopsacas minuta	8	158.596	5.13	TRUE	FALSE	FALSE		0.00549451
314_BST_1_3	MNRJ 24314	BST	18278	TLEYYHLK	s18278_c1	TLEYYHLK	TLEYYHLK	XP_064387507.1	talin-like		8	158.556	4.71	TRUE	FALSE	FALSE		0.00549451
314_BST_1_3	MNRJ 24314	BST	29189	HL[DP]DPLFK	s29189_c2	HLPNDPLFK	HLPNDPLFK	tr|A0AAV7JK46|A0AAV7JK46_9METZ	Citrate synthase	Oopsacas minuta	8	158.429	-11.58	TRUE	FALSE	FALSE		0.00549451
314_BST_1_3	MNRJ 24314	BST	15892	[NR]DGLDTESSYPYVAH	s15892_c1	GLDTESSYPYVA	GIDTESSYPYVARDEK	tr|A0AA35QZI8|A0AA35QZI8_GEOBA	Cathepsin L	Geodia barretti	12	158.358	-3306.08	FALSE	TRUE	FALSE		0.00549451
314_BST_1_3	MNRJ 24314	BST	31419	[DH]ADSNLVLmLVGNK	s31419_c1	ADANLVLMLVGNK	DHADANIVIMLVGNK	tr|A0AA35SWD5|A0AA35SWD5_GEOBA	Ras-related protein Rab-11B	Geodia barretti	12	158.296	9140.75	FALSE	TRUE	FALSE		0.00549451
314_BST_1_3	MNRJ 24314	BST	14471	[Vm]LGETDPANSNP[GT]LR	s14471_c1	LGETDPGKSNPGTLR	TMLGETDPGKSNPGTIR	XP_064405094.1	nucleoside diphosphate kinase-like		13	158.242	-1120.62	FALSE	TRUE	FALSE		0.00549451
314_BST_1_3	MNRJ 24314	BST	14542	LEVNLQAAK	s14542_c1	LEVNLQAAK	LEVNLQAAK	tr|A0AAV7JUI3|A0AAV7JUI3_9METZ	Myosin-10-like	Oopsacas minuta	9	158.08	4.7	TRUE	FALSE	FALSE		0.00549451
314_BST_1_3	MNRJ 24314	BST	20742	[DP]DNL[NT]EEYGEFYK	s20742_c2	DDLTKEEYGEFYK	NPDDITKEEYGEFYK	tr|A0A1X7V9W5|A0A1X7V9W5_AMPQE	Uncharacterized protein	Amphimedon queenslandica	11	157.999	-7666.9	FALSE	TRUE	FALSE		0.00549451
314_BST_1_3	MNRJ 24314	BST	34233	PLALLPDLDEQR	s34233_c1	PLALLPDLDEQR	PIAILPDIDEQR	tr|A0A3M6JWN8|A0A3M6JWN8_9ARCH	4Fe-4S binding protein	Nitrosopumilus sp	12	157.795	5.66	FALSE	FALSE	TRUE	semiespecífico: -M…	0.00549451
314_BST_1_3	MNRJ 24314	BST	58494	[GH]EGLLGQFWNLPVQVT[SV]GLST[MR]	s58494_c4	GLLGQFWNLPLQV	EESHGILGQFWNIPIQVVPYNGPFTEHQVEDDVATFSVIINSPGDSPR	XP_064387540.1	uncharacterized protein LOC135335856 isoform X8		12	157.363	-957355	FALSE	FALSE	FALSE		0.00549451
314_BST_1_3	MNRJ 24314	BST	51053	[PS]EFLSWLYNDS[PV]K	s51053_c1	EFFSWLYNESPVK	APEFFSWLYNESPVK	tr|A0A1X7TZ34|A0A1X7TZ34_AMPQE	alpha-L-fucosidase	Amphimedon queenslandica	11	157.346	-17963.9	FALSE	TRUE	FALSE		0.00549451
314_BST_1_3	MNRJ 24314	BST	39155	[FP]LDLSNVmVLGDK	s39155_c1	LSNVMVVGDK	EIPFLSNVMVVGDK	tr|A0AA35WVT3|A0AA35WVT3_GEOBA	long-chain-fatty-acid--CoA ligase	Geodia barretti	9	157.331	6.01	TRUE	FALSE	FALSE		0.00549451
314_BST_1_3	MNRJ 24314	BST	36337	[AL]VTETSLLDPEE[AV]R	s36337_c1	VTETSLLDPEEGLR	GLVTETSLLDPEEGIR	XP_064401146.1	probable citrate synthase, mitochondrial		12	157.157	7476.2	FALSE	TRUE	FALSE		0.00549451
314_BST_1_3	MNRJ 24314	BST	27497	[EV]TWTTGDASGGTNGFGGTVAR	s27497_c1	WVTGDASGGSNGFGGT	SYVLFLYLDDGINWVTGDASGGSNGFGGTEAYVGFNSGGENSTYFAVEGAR	tr|A0A1X7UL16|A0A1X7UL16_AMPQE	Sushi domain-containing protein	Amphimedon queenslandica	14	156.991	-1.47075e+06	FALSE	FALSE	FALSE		0.00549451
314_BST_1_3	MNRJ 24314	BST	28094	VNVLPVLAK	s28094_c1	VNVLPVLAK	VNVIPVIAK	tr|A0AA35RR37|A0AA35RR37_GEOBA	Septin	Geodia barretti	9	156.752	8.33	TRUE	FALSE	FALSE		0.00549451
314_BST_1_3	MNRJ 24314	BST	20998	DGFGYTLDR	s20998_c1	NGFGYTLDR	NGFGYTIDR	tr|A0AA35T3Y3|A0AA35T3Y3_GEOBA	Dehydrogenase XoxF	Geodia barretti	8	156.719	-13.14	TRUE	FALSE	FALSE		0.00549451
314_BST_1_3	MNRJ 24314	BST	26159	FEWGDLSK	s26159_c1	FEWGDLSK	FEWGDLSK	tr|A0A7X3UVR0|A0A7X3UVR0_9BACT	Uncharacterized protein	Nitrospira sp. SB0666_bin_27	8	156.677	4.97	TRUE	FALSE	FALSE		0.00549451
314_BST_1_3	MNRJ 24314	BST	29300	[EV]TWTTGDASGGTDGFGGTVAR	s29300_c1	WVTGDASGGNDGFGGT	SYVIFLYLDNGINWVTGDASGGNDGFGGTEAYVGFNSGGQNSTYFAVQGSR	tr|A0AAN0JJH0|A0AAN0JJH0_AMPQE	Protein-tyrosine-phosphatase	Amphimedon queenslandica	14	156.624	-1.48879e+06	FALSE	FALSE	FALSE		0.00549451
314_BST_1_3	MNRJ 24314	BST	35149	LmLGL[DF]R	s35149_c2	LMLGLFDR	LMIGLFDR	tr|A0AA35SKU5|A0AA35SKU5_GEOBA	Peflin	Geodia barretti	8	156.594	5.85	TRUE	FALSE	FALSE		0.00549451
314_BST_1_3	MNRJ 24314	BST	15999	[VV]VCDDGTGFVK	s15999_c1	VCDNGTGFVK	VVVCDNGTGFVK	XP_064402923.1	actin-related protein 2-B		9	156.517	-10.11	TRUE	FALSE	FALSE		0.00549451
314_BST_1_3	MNRJ 24314	BST	34276	LLQDFFDGK	s34276_c1	LLQDFFNGK	LLQDFFNGK	tr|A0A0K1W3H6|A0A0K1W3H6_9METZ	Heat shock protein 70 (Fragment)	Thenea muricata	8	156.47	-12.23	TRUE	FALSE	FALSE		0.00549451
314_BST_1_3	MNRJ 24314	BST	28165	[GP]GGANTDGSQFFLCTVK	s28165_c1	GANTNGSQFFLCTAK	GTLSMANSGANTNGSQFFICTAK	tr|A0AA35RW12|A0AA35RW12_GEOBA	peptidylprolyl isomerase	Geodia barretti	13	156.41	-281000	FALSE	FALSE	FALSE		0.00549451
314_BST_1_3	MNRJ 24314	BST	34939	[DG]DGLFEDEFLDER	s34939_c1	DGLFEDEFLEER	GDDGIFEDEFIEER	XP_064405149.1	sorting nexin-12-like		11	156.4	-8462.72	FALSE	TRUE	FALSE		0.00549451
314_BST_1_3	MNRJ 24314	BST	13282	LGTLYQQDGEYER	s13282_c1	LGTLYQQSGEYER	IGTLYQQSGEYER	tr|A0A496ARJ9|A0A496ARJ9_UNCPO	Tetratricopeptide repeat protein	Poribacteria bacterium	12	156.347	17186.3	FALSE	FALSE	FALSE		0.00549451
314_BST_1_3	MNRJ 24314	BST	31483	[AL]DSCQLLL[PQ]NQLGR	s31483_c1	SCQLLLPQNQVGR	DALSCQIILPQNQVGR	tr|O02441|O02441_GEOCY	Rab GDP dissociation inhibitor	Geodia cydonium	12	156.346	7134.66	FALSE	FALSE	FALSE		0.00549451
314_BST_1_3	MNRJ 24314	BST	23852	[EL]PDGQVLTL[GN]ER	s23852_c1	PDGQVLTLGNER	ELPDGQVITIGNER	tr|A0AAV7KCE3|A0AAV7KCE3_9METZ	Actin-like protein	Oopsacas minuta	12	156.256	5.74	FALSE	FALSE	TRUE	semiespecífico: -SY…	0.00549451
314_BST_1_3	MNRJ 24314	BST	11575	LTQSNALLR	s11575_c1	LTQSNALLR	ITQSNAILR	XP_064400046.1	glutathione S-transferase Mu 4-like		9	156.103	4.84	TRUE	FALSE	FALSE		0.00549451
314_BST_1_3	MNRJ 24314	BST	26841	[NS][KT]PDFVSNLDGTHLAK	s26841_c2	FVSNLDGTHLAK	GGPNVHFVSNIDGTHLAK	XP_064394485.1	glucose-6-phosphate isomerase-like		12	156.087	41188.6	FALSE	TRUE	FALSE		0.00549451
314_BST_1_3	MNRJ 24314	BST	23341	VEGGFYFR	s23341_c1	VEGGFYFR	VEGGFYFR	tr|A0A495YTX9|A0A495YTX9_UNCPO	TonB-dependent receptor	Poribacteria bacterium	8	155.992	5.09	TRUE	FALSE	FALSE		0.00549451
314_BST_1_3	MNRJ 24314	BST	29215	VLFLENYR	s29215_c1	VLFLENYR	VIFLENYR	tr|A0A1X7V5W1|A0A1X7V5W1_AMPQE	Alpha-1,4 glucan phosphorylase	Amphimedon queenslandica	8	155.798	3.17	TRUE	FALSE	FALSE		0.00549451
314_BST_1_3	MNRJ 24314	BST	11432	AYYYSVER	s11432_c1	AYYYSVER	AYYYSVER	tr|A0A1X7VHU9|A0A1X7VHU9_AMPQE	NAD(P)H oxidase (H2O2-forming)	Amphimedon queenslandica	8	155.786	4.85	TRUE	FALSE	FALSE		0.00549451
314_BST_1_3	MNRJ 24314	BST	33842	LLQDFFDGK	s33842_c1	LLQDFFNGK	LLQDFFNGK	tr|A0A1X7USZ6|A0A1X7USZ6_AMPQE	Heat shock protein 70	Amphimedon queenslandica	8	155.781	-13.34	TRUE	FALSE	FALSE		0.00549451
314_BST_1_3	MNRJ 24314	BST	45502	FSTALAFFD[GY]R	s45502_c1	FSTALAFFDGYR	VVAAAVTLGVPTPCFSTALAFFDGYR	XP_064385440.1	6-phosphogluconate dehydrogenase, decarboxylating-like		12	155.775	-958421	FALSE	FALSE	FALSE		0.00549451
314_BST_1_3	MNRJ 24314	BST	23479	K[AQ]ESmEDFLEGLR	s23479_c1	KEQGSMEDFLEGLR	KEQGSMEDFIEGLR	tr|A0A1X7TIJ0|A0A1X7TIJ0_AMPQE	EF-hand domain-containing protein	Amphimedon queenslandica	12	155.661	7807.35	FALSE	FALSE	FALSE		0.00549451
314_BST_1_3	MNRJ 24314	BST	52561	EGEDSYLDNLLAQSK	s52561_c1	DSYLDNLLAQSK	MSWDSYLDNLIAQSK	tr|A0A9E9FVA6|A0A9E9FVA6_HALDU	Profilin	Halisarca dujardinii	12	155.631	-52963.8	FALSE	TRUE	FALSE		0.00549451
314_BST_1_3	MNRJ 24314	BST	17230	[NV]QLGSVTE[LS]QACK	s17230_c2	QLGSVTESLEACK	VNQIGSVTESIEACK	tr|A0AA35U0U1|A0AA35U0U1_GEOBA	Enolase	Geodia barretti	12	155.487	-598.51	FALSE	TRUE	FALSE		0.00549451
314_BST_1_3	MNRJ 24314	BST	18417	VLSEDLGLK	s18417_c1	VLSEDLGLK	VISEDLGIK	tr|A0A495ZFV8|A0A495ZFV8_UNCPO	Chaperonin GroEL	Poribacteria bacterium	9	155.461	7.37	TRUE	FALSE	FALSE		0.00549451
314_BST_1_3	MNRJ 24314	BST	52138	EGEDSYLDNLLAQSK	s52138_c1	DSYLDNLLAQSK	MSWDSYLDNLIAQSK	tr|A0A9E9FVA6|A0A9E9FVA6_HALDU	Profilin	Halisarca dujardinii	12	155.38	-52964.7	FALSE	TRUE	FALSE		0.00549451
314_BST_1_3	MNRJ 24314	BST	18452	VLDDFYDK	s18452_c1	VLDDFYDK	VLDDFYDK	tr|A0AA35W9W1|A0AA35W9W1_GEOBA	Uncharacterized protein (Fragment)	Geodia barretti	8	155.318	5.57	TRUE	FALSE	FALSE		0.00549451
314_BST_1_3	MNRJ 24314	BST	36016	[PY]LM[HT]LVTNWDDMEK	s36016_c1	HGLVTNWDDMEK	YPIEHGIVTNWDDMEK	tr|A0AAN0JAN7|A0AAN0JAN7_AMPQE	Actin, cytoplasmic	Amphimedon queenslandica	11	155.312	14568.7	FALSE	TRUE	FALSE		0.00549451
314_BST_1_3	MNRJ 24314	BST	12362	TLTPSYYR	s12362_c1	TLTPSYYR	TLTPSYYR	XP_064401832.1	ras-related protein Rab-18-B-like		8	155.247	4.66	TRUE	FALSE	FALSE		0.00549451
314_BST_1_3	MNRJ 24314	BST	27064	[FK][QS]YGLVTNWDDmEK	s27064_c1	GLVTNWDDMEK	YPIEHGIVTNWDDMEK	tr|A0AAN0J528|A0AAN0J528_AMPQE	Actin, cytoplasmic	Amphimedon queenslandica	11	155.175	6590.36	FALSE	TRUE	FALSE		0.00549451
314_BST_1_3	MNRJ 24314	BST	44638	FSTALAFFD[GY]R	s44638_c1	FSTALAFFDGYR	VVAAAVTLGVPTPCFSTALAFFDGYR	XP_064385440.1	6-phosphogluconate dehydrogenase, decarboxylating-like		12	155.138	-958417	FALSE	FALSE	FALSE		0.00549451
314_BST_1_3	MNRJ 24314	BST	21060	LTLAHF[EP]R	s21060_c2	LTLAHFPQR	ITIAHFPQR	tr|A0AA35XKM6|A0AA35XKM6_GEOBA	phosphoenolpyruvate carboxykinase (GTP)	Geodia barretti	8	155.075	-14.23	TRUE	FALSE	FALSE		0.00549451
314_BST_1_3	MNRJ 24314	BST	37874	EG[AA]VLAAWSGLR	s37874_c1	VLAAWSGLR	RGDVLAAWSGIR	tr|A0AA35SHQ9|A0AA35SHQ9_GEOBA	Glycerol-3-phosphate dehydrogenase	Geodia barretti	9	155.044	4.2	TRUE	FALSE	FALSE		0.00549451
314_BST_1_3	MNRJ 24314	BST	17253	VCGVTFPR	s17253_c1	VCGVTFPR	VCGVTFPR	tr|A0AA35WIR2|A0AA35WIR2_GEOBA	Paxillin	Geodia barretti	8	154.896	3.54	TRUE	FALSE	FALSE		0.00549451
314_BST_1_3	MNRJ 24314	BST	19303	QGSSNLDEQVTAALDK	s19303_c1	QASNNVEEQVTAALDK	QASNNVEEQVTAAIDK	tr|A0A1X7UVV4|A0A1X7UVV4_AMPQE	Transaldolase	Amphimedon queenslandica	12	154.807	-24491.2	FALSE	TRUE	FALSE		0.00549451
314_BST_1_3	MNRJ 24314	BST	42300	KNWAALNQWK	s42300_c1	WAALNQWK	ELWAALNQWK	tr|Q1RPT2|Q1RPT2_SUBDO	Sorcin	Suberites domuncula	8	154.799	5.82	TRUE	FALSE	FALSE		0.00787402
314_BST_1_3	MNRJ 24314	BST	27439	LLELLAGEK	s27439_c1	LLELLAGEK	LLEIIAGEK	tr|A0AA35XGZ4|A0AA35XGZ4_GEOBA	Alpha-actinin-1	Geodia barretti	9	154.712	5.88	TRUE	FALSE	FALSE		0.00787402
314_BST_1_3	MNRJ 24314	BST	30723	QLPPWTEVQ[DG]LR	s30723_c2	QLPPWTEVKGDLR	PTQITCSEGSINQIPPWTEVKGDIR	tr|A0A1X7VKX5|A0A1X7VKX5_AMPQE	Peptidase M20 dimerisation domain-containing protein	Amphimedon queenslandica	12	154.394	-837302	FALSE	FALSE	FALSE		0.00787402
314_BST_1_3	MNRJ 24314	BST	29032	LFSLMEAR	s29032_c1	LFSLMEAR	IFSIMEAR	tr|A0AAN0IG22|A0AAN0IG22_AMPQE	histidine--tRNA ligase	Amphimedon queenslandica	8	154.326	4.74	TRUE	FALSE	FALSE		0.00787402
314_BST_1_3	MNRJ 24314	BST	38049	VPFPLTLR	s38049_c1	VPFPLTLR	VPFPLTLR	XP_064399141.1	ER membrane protein complex subunit 3-like		8	154.302	4.76	TRUE	FALSE	FALSE		0.00787402
314_BST_1_3	MNRJ 24314	BST	19555	[SY]EVPSGGDWSLHR	s19555_c1	EVPSGGDWSLHR	LFNVQGSMDSPVYNIAFMNITFAHTQPTYLELYEVPSGGDWSIHR	XP_064405641.1	uncharacterized protein LOC135350735		12	154.206	-2.23808e+06	FALSE	FALSE	FALSE		0.00787402
314_BST_1_3	MNRJ 24314	BST	14453	TTLTAALTK	s14453_c1	TTLTAALTK	TTLTAAITK	tr|A0A7D7ZXS0|A0A7D7ZXS0_9FLAO	Elongation factor Tu	Flavobacteriaceae bacterium	9	154.204	4.7	TRUE	FALSE	FALSE		0.00787402
314_BST_1_3	MNRJ 24314	BST	51581	[EV]QSYSLLTGDFPYPLLSD[NP]R	s51581_c2	DFPYPLLSDPNR	MHLAENIIEFDHTTFSLQSYSELSVDDFPYPIISDPNR	tr|A0AA35XGL3|A0AA35XGL3_GEOBA	Peroxiredoxin-6	Geodia barretti	12	154.177	-768788	FALSE	FALSE	FALSE		0.00787402
314_BST_1_3	MNRJ 24314	BST	27903	LLELLAGEK	s27903_c1	LLELLAGEK	LLEIIAGEK	tr|A0AA35XIE0|A0AA35XIE0_GEOBA	Alpha-actinin-1	Geodia barretti	9	154.141	6.48	TRUE	FALSE	FALSE		0.00787402
314_BST_1_3	MNRJ 24314	BST	13238	VDVECVVR	s13238_c1	VDVECVVR	VDVECVVR	tr|A0A495ZFS7|A0A495ZFS7_UNCPO	Phosphoribosylaminoimidazole-succinocarboxamide synthase	Poribacteria bacterium	8	153.929	2.63	TRUE	FALSE	FALSE		0.00787402
314_BST_1_3	MNRJ 24314	BST	30586	[AF]LDSFDSPDDPDGQVTR	s30586_c1	FDSPNDPDGQVTR	KFDSPNDPDGQVTR	tr|A0A1X7TFK8|A0A1X7TFK8_AMPQE	EF-hand domain-containing protein	Amphimedon queenslandica	12	153.918	204527	FALSE	FALSE	FALSE		0.00787402
314_BST_1_3	MNRJ 24314	BST	28830	VFCLGFTK	s28830_c1	VFCLGFTK	VFCIGFTK	XP_064405586.1	small ribosomal subunit protein eS1		8	153.898	2.32	TRUE	FALSE	FALSE		0.00787402
314_BST_1_3	MNRJ 24314	BST	20478	TGALYVTDLN[Pm]R	s20478_c1	LLVTDLNMPR	YDLIVTDINMPR	tr|A0A7C7R2V2|A0A7C7R2V2_9PLAN	Response regulator (Fragment)	Planctomycetaceae bacterium	9	153.812	4.84	TRUE	FALSE	FALSE		0.00787402
314_BST_1_3	MNRJ 24314	BST	26432	FLAVDYVK	s26432_c1	FLAVDYVK	FLAVDYVK	tr|A0AA35TLG1|A0AA35TLG1_GEOBA	Probable deoxycholate-binding periplasmic protein YgiS	Geodia barretti	8	153.667	8.08	TRUE	FALSE	FALSE		0.00787402
314_BST_1_3	MNRJ 24314	BST	11054	TLTTAYYR	s11054_c1	TLTTAYYR	TITTAYYR	XP_064387027.1	GTP-binding protein Rab-3D-like		8	153.637	5.63	TRUE	FALSE	FALSE		0.00787402
314_BST_1_3	MNRJ 24314	BST	6881	SQVTVEYR	s6881_c1	SQVTVEYR	SQVTVEYR	tr|Q45Y77|Q45Y77_9METZ	S-adenosylmethionine synthase (Fragment)	Trochospongilla pennsylvanica	8	153.588	3.77	TRUE	FALSE	FALSE		0.00787402
314_BST_1_3	MNRJ 24314	BST	26416	WVVVSVHVLPR	s26416_c1	VVSVHVLPR	VGEVVSVHVIPR	tr|A0A495ZEM4|A0A495ZEM4_UNCPO	Ethanolamine utilization microcompartment protein EutM	Poribacteria bacterium	9	153.564	5.87	TRUE	FALSE	FALSE		0.00787402
314_BST_1_3	MNRJ 24314	BST	25170	KNFDAGEGQWGTDESK	s25170_c1	YDAGEGQWGTDES	EAQDLYDAGEGQWGTDESR	tr|A0AAV7K0S3|A0AAV7K0S3_9METZ	Annexin	Oopsacas minuta	12	153.457	-202582	FALSE	FALSE	FALSE		0.00787402
314_BST_1_3	MNRJ 24314	BST	16829	FENSYLVR	s16829_c1	FENSYLVR	FENSYLVR	tr|A0AAV7JAQ3|A0AAV7JAQ3_9METZ	phosphoenolpyruvate carboxykinase (GTP)	Oopsacas minuta	8	153.27	5.71	TRUE	FALSE	FALSE		0.00787402
314_BST_1_3	MNRJ 24314	BST	31409	LFFPQYTG[DP]R	s31409_c2	LFFPQYTGPER	LFFPQYTGPER	tr|A0A1X7VFK4|A0A1X7VFK4_AMPQE	Guanine nucleotide-binding protein G(O) subunit alpha	Amphimedon queenslandica	10	153.213	-10456.3	FALSE	TRUE	FALSE		0.00787402
314_BST_1_3	MNRJ 24314	BST	7392	LYACV[SS]R	s7392_c1	LYACVSSR	LYACVSSR	tr|A0AAV7KBQ0|A0AAV7KBQ0_9METZ	40S ribosomal protein S8	Oopsacas minuta	8	152.796	2.58	TRUE	FALSE	FALSE		0.00787402
314_BST_1_3	MNRJ 24314	BST	28847	[EV]TWTTGDASGGTDGFGGTVAR	s28847_c1	WVTGDASGGNDGFGGT	SYVIFLYLDNGINWVTGDASGGNDGFGGTEAYVGFNSGGQNSTYFAVQGSR	tr|A0AAN0JK82|A0AAN0JK82_AMPQE	Protein-tyrosine-phosphatase	Amphimedon queenslandica	14	152.717	-1.48878e+06	FALSE	FALSE	FALSE		0.00787402
314_BST_1_3	MNRJ 24314	BST	12193	[Gm]mVYSGmG[DP]FR	s12193_c2	MVYSGMGPDFR	IGMVYSGMGPDFR	tr|A0A3Q8QF12|A0A3Q8QF12_HALPA	Proteasome subunit alpha type (Fragment)	Halichondria panicea	11	152.626	22049.4	FALSE	FALSE	FALSE		0.00787402
314_BST_1_3	MNRJ 24314	BST	35244	LFDWYVK	s35244_c1	LFDWYVK	IFDWYVK	XP_064396524.1	transaldolase-like		7	152.555	5.89	TRUE	FALSE	FALSE		0.00787402
314_BST_1_3	MNRJ 24314	BST	15369	[QY]LEAAEEYAK	s15369_c1	LEAAEEYAK	QYIEAAEEYAK	tr|A0A495ZRW3|A0A495ZRW3_UNCPO	Tetratricopeptide repeat protein	Poribacteria bacterium	9	152.474	6.45	TRUE	FALSE	FALSE		0.00787402
314_BST_1_3	MNRJ 24314	BST	28387	[EV]TWTTGDASGGTDGFGGTVAR	s28387_c1	WVTGDASGGNDGFGGT	SYVIFLYLDNGINWVTGDASGGNDGFGGTEAYVGFNSGGQNSTYFAVQGSR	tr|A0AAN0JJH6|A0AAN0JJH6_AMPQE	Protein-tyrosine-phosphatase	Amphimedon queenslandica	14	152.457	-1.48878e+06	FALSE	FALSE	FALSE		0.00787402
314_BST_1_3	MNRJ 24314	BST	36131	LFDWYVK	s36131_c1	LFDWYVK	IFDWYVK	tr|A0AA35TEU3|A0AA35TEU3_GEOBA	Transaldolase	Geodia barretti	7	152.416	5.59	TRUE	FALSE	FALSE		0.00787402
314_BST_1_3	MNRJ 24314	BST	17610	NQFLGEVR	s17610_c1	NQFLGEVR	NQFLGEVR	tr|A0AA35TKR0|A0AA35TKR0_GEOBA	Synaptotagmin-like protein 4	Geodia barretti	8	152.391	5.18	TRUE	FALSE	FALSE		0.00787402
314_BST_1_3	MNRJ 24314	BST	37347	PFFPGLVK	s37347_c1	PFFPGLVK	PFFPGLVK	tr|Q5DIW9|Q5DIW9_SUBDO	Nucleoside diphosphate kinase	Suberites domuncula	8	152.374	5.87	TRUE	FALSE	FALSE		0.00787402
314_BST_1_3	MNRJ 24314	BST	40886	[AF]VEESLYDEFVK	s40886_c1	VEESLYDEFVK	IFVEESIYDEFVK	tr|A0AAN0ID31|A0AAN0ID31_AMPQE	Aldehyde dehydrogenase domain-containing protein	Amphimedon queenslandica	11	152.167	-26694.8	FALSE	TRUE	FALSE		0.00787402
314_BST_1_3	MNRJ 24314	BST	21038	KLE[EY]mSLLK	s21038_c1	EEYMSLLK	LKEEYMSLIK	XP_064394014.1	ubiquitin-fold modifier-conjugating enzyme 1		8	152.157	4.17	TRUE	FALSE	FALSE		0.00787402
314_BST_1_3	MNRJ 24314	BST	34481	[GY]FLDPTLLTTTNPNHR	s34481_c1	FVEPTLLLTTNPNH	GYFVEPTIILTTNPNHK	tr|A0AAV7K3L1|A0AAV7K3L1_9METZ	L-glutamate gamma-semialdehyde dehydrogenase	Oopsacas minuta	11	152.114	7645.35	FALSE	TRUE	FALSE		0.00787402
314_BST_1_3	MNRJ 24314	BST	43106	[SV]NDSVYGV[EP]GLVYSF[PV]R	s43106_c3	YGMPEGVVYSFPVR	DWWFGAPQDEWVSMAVMSDGSYGMPEGVVYSFPVR	tr|A0AA35SEI7|A0AA35SEI7_GEOBA	Malate dehydrogenase, cytoplasmic	Geodia barretti	12	152.11	-823893	FALSE	FALSE	FALSE		0.00787402
314_BST_1_3	MNRJ 24314	BST	28892	LTLPDAFR	s28892_c1	LTLPDAFR	ITLPDAFR	tr|A0AA35TNQ1|A0AA35TNQ1_GEOBA	Heme-binding protein A	Geodia barretti	8	152.077	7.73	TRUE	FALSE	FALSE		0.00787402
314_BST_1_3	MNRJ 24314	BST	22270	FLAVA[GY]R	s22270_c2	FLAVAYGR	FLAVAYGR	tr|A0AA35TE59|A0AA35TE59_GEOBA	Crotonyl-CoA hydratase	Geodia barretti	8	152.04	4.73	TRUE	FALSE	FALSE		0.00787402
314_BST_1_3	MNRJ 24314	BST	44329	YFLWVVK	s44329_c1	YFLWVVK	YFLWVVK	XP_064405883.1	growth factor receptor-bound protein 2-like		7	152.011	4.77	TRUE	FALSE	FALSE		0.00787402
314_BST_1_3	MNRJ 24314	BST	13148	[DN]GLD[MV]SSYPYVAHDESCR	s13148_c2	GLDTESSYPYVARDEKCR	NNGIDTESSYPYVARDEKCR	tr|A0AA35R122|A0AA35R122_GEOBA	Digestive cysteine proteinase 2	Geodia barretti	14	152.003	-25540.2	FALSE	FALSE	FALSE		0.00787402
314_BST_1_3	MNRJ 24314	BST	29305	YLEELWR	s29305_c1	YLEELWR	YLEELWR	tr|Q4KTH0|Q4KTH0_SUBDO	Ribosomal protein L15 (Fragment)	Suberites domuncula	7	151.97	6.73	TRUE	FALSE	FALSE		0.00787402
314_BST_1_3	MNRJ 24314	BST	25182	[LT]VVDTPGFGDAV[AE]R	s25182_c2	VVDTPGFGDAVDNR	LTVVDTPGFGDAVDNR	tr|A0A1X7U6V8|A0A1X7U6V8_AMPQE	Septin-type G domain-containing protein	Amphimedon queenslandica	12	151.914	-17609	FALSE	TRUE	FALSE		0.00787402
314_BST_1_3	MNRJ 24314	BST	14976	SGEFSVYR	s14976_c1	SGEFSVYR	SGEFSVYR	tr|A0AA35X8M4|A0AA35X8M4_GEOBA	Gluconolactonase	Geodia barretti	8	151.901	7.17	TRUE	FALSE	FALSE		0.00787402
314_BST_1_3	MNRJ 24314	BST	36916	PFFPGLVK	s36916_c1	PFFPGLVK	PFFPGLVK	tr|Q5DIW9|Q5DIW9_SUBDO	Nucleoside diphosphate kinase	Suberites domuncula	8	151.854	6.98	TRUE	FALSE	FALSE		0.00787402
314_BST_1_3	MNRJ 24314	BST	26299	[AL]FDAGEGQWGTDESK	s26299_c1	YDAGEGQWGTDES	EAQDLYDAGEGQWGTDESR	tr|A0AAV7K0S3|A0AAV7K0S3_9METZ	Annexin	Oopsacas minuta	12	151.626	-243378	FALSE	FALSE	FALSE		0.00787402
314_BST_1_3	MNRJ 24314	BST	14350	[EV]KDPEDTKPEDWDK	s14350_c1	DPEDTKPEEWDK	AKIPDPEDTKPEEWDK	tr|A0AA35R2B7|A0AA35R2B7_GEOBA	Calreticulin	Geodia barretti	11	151.612	-36651.9	FALSE	FALSE	FALSE		0.00787402
314_BST_1_3	MNRJ 24314	BST	14838	SETPLLYK	s14838_c1	SETPLLYK	SETPLLYK	tr|A0AAV7JYW3|A0AAV7JYW3_9METZ	Isoleucine--tRNA ligase, cytoplasmic	Oopsacas minuta	8	151.431	6.81	TRUE	FALSE	FALSE		0.00787402
314_BST_1_3	MNRJ 24314	BST	39770	[TV]mNSFVNDLFER	s39770_c1	MNSFVNDLFER	SIMNSFVNDIFER	XP_064399573.1	late histone H2B.2.1-like		11	151.352	2.72	FALSE	FALSE	TRUE	semiespecífico: -AM…	0.00787402
314_BST_1_3	MNRJ 24314	BST	28903	LVDFGFAK	s28903_c1	LVDFGFAK	LVDFGFAK	tr|A0AA35TUB1|A0AA35TUB1_GEOBA	cGMP-dependent protein kinase, isozyme 2 forms cD5/T2	Geodia barretti	8	151.267	6.56	TRUE	FALSE	FALSE		0.00787402
314_BST_1_3	MNRJ 24314	BST	16019	ALFEEQVR	s16019_c1	ALFEEQVR	AIFEEQVR	XP_064392684.1	S-methylmethionine--homocysteine S-methyltransferase BHMT2-like isoform X3		8	151.13	4.42	TRUE	FALSE	FALSE		0.00787402
314_BST_1_3	MNRJ 24314	BST	29122	[HR]SELVGELLR	s29122_c1	SELVGELLR	VGHSELVGEIIR	tr|A0AAV7JB10|A0AAV7JB10_9METZ	H(+)-transporting two-sector ATPase	Oopsacas minuta	9	151.108	8.71	TRUE	FALSE	FALSE		0.00787402
314_BST_1_3	MNRJ 24314	BST	49239	[DV]VNNDGLVNVLDLLR	s49239_c1	VNNDGVVNVLDLL	MPATFHAISDTEAPPIIADVNNDGVVNVLDLILIASNFGQSR	tr|A0A9E4DY08|A0A9E4DY08_UNCPO	T9SS type A sorting domain-containing protein	Poribacteria bacterium	12	151.102	-1.50952e+06	FALSE	FALSE	FALSE		0.00787402
314_BST_1_3	MNRJ 24314	BST	27975	[GS]QVVPGFGHA[LV]R	s27975_c2	QVVPGFGHAVLR	EFLWSTLNSGQVVPGFGHAVLR	XP_064401146.1	probable citrate synthase, mitochondrial		12	151.082	-696151	FALSE	FALSE	FALSE		0.00787402
314_BST_1_3	MNRJ 24314	BST	23425	KLPQTLF[NP]R	s23425_c2	PQTLFPNR	IKPQTLFPNR	tr|A0A6N9C0N4|A0A6N9C0N4_UNCPO	Cell surface protein SprA	Poribacteria bacterium	8	151.078	6.04	TRUE	FALSE	FALSE		0.00787402
314_BST_1_3	MNRJ 24314	BST	22915	[DP]AVDPLKPEDWDEDAPPK	s22915_c1	DAVKPDDWDEDAPQK	IPDSDAVKPDDWDEDAPQK	tr|A0AA35SVX2|A0AA35SVX2_GEOBA	Calnexin	Geodia barretti	11	151.064	-3260.1	FALSE	TRUE	FALSE		0.00787402
314_BST_1_3	MNRJ 24314	BST	7643	TEQCFTNCVER	s7643_c1	TEQCFVNCVER	TEQCFVNCVER	tr|A0A1X7UXQ3|A0A1X7UXQ3_AMPQE	Mitochondrial import inner membrane translocase subunit	Amphimedon queenslandica	10	150.882	681.26	FALSE	TRUE	FALSE		0.00787402
314_BST_1_3	MNRJ 24314	BST	31946	LGLGAQMVGLAK	s31946_c1	LGLGAQMLGLAK	IGIGAQMIGLAK	XP_064382930.1	short/branched chain specific acyl-CoA dehydrogenase, mitochondrial-like		11	150.793	-12115.2	FALSE	TRUE	FALSE		0.00787402
314_BST_1_3	MNRJ 24314	BST	13816	[LY]TQD[DG]YQLR	s13816_c2	TQNGDYQLR	YITQNGDYQLR	tr|A0A1X7T140|A0A1X7T140_AMPQE	MHD domain-containing protein	Amphimedon queenslandica	8	150.755	-13.41	TRUE	FALSE	FALSE		0.00787402
314_BST_1_3	MNRJ 24314	BST	37706	LEGLLSAFPK	s37706_c1	LEGLLASFPK	IEGLLASFPK	tr|A0A1X7V009|A0A1X7V009_AMPQE	Coatomer subunit delta	Amphimedon queenslandica	8	150.733	7.02	TRUE	FALSE	FALSE		0.00787402
314_BST_1_3	MNRJ 24314	BST	35682	LFDWYVK	s35682_c1	LFDWYVK	IFDWYVK	XP_064396524.1	transaldolase-like		7	150.69	5.79	TRUE	FALSE	FALSE		0.00787402
314_BST_1_3	MNRJ 24314	BST	31940	[TV]TLLEGGADT[FG]R	s31940_c2	LLEGGAETGF	SINILEGGAETGFK	tr|A0AAV7KF78|A0AAV7KF78_9METZ	Gelsolin-like protein 2	Oopsacas minuta	9	150.613	0.15	TRUE	FALSE	FALSE		0.00787402
314_BST_1_3	MNRJ 24314	BST	11761	YSLDGGQLR	s11761_c1	YSLNGGQLR	YSINGGQLR	tr|A0A496B5D1|A0A496B5D1_UNCPO	Cadherin domain-containing protein	Poribacteria bacterium	8	150.579	-14.83	TRUE	FALSE	FALSE		0.00787402
314_BST_1_3	MNRJ 24314	BST	9834	QVAAENFCTG[GP]R	s9834_c2	VAAEDFCTGPGR	AVAAEDFCTGPGR	tr|A0AA35X389|A0AA35X389_GEOBA	Carbon monoxide dehydrogenase medium chain	Geodia barretti	11	150.577	39156.4	FALSE	TRUE	FALSE		0.00787402
314_BST_1_3	MNRJ 24314	BST	35231	KELLLTPVVVSR	s35231_c1	KELLLTPVVVSR	KELLLTPVVVSR	tr|A0A1X7VU68|A0A1X7VU68_AMPQE	Actin-related protein 2/3 complex subunit 4	Amphimedon queenslandica	12	150.565	5.76	FALSE	FALSE	TRUE	semiespecífico: -SS…	0.00787402
314_BST_1_3	MNRJ 24314	BST	26073	FNQLLVVR	s26073_c1	FNQLLVVR	FNQIIVVR	tr|A0A2P9FI63|A0A2P9FI63_HALDU	Annexin (Fragment)	Halisarca dujardinii	8	150.517	5.53	TRUE	FALSE	FALSE		0.00787402
314_BST_1_3	MNRJ 24314	BST	9556	CLACYPR	s9556_c1	CLACYPR	CIACYPR	tr|A0A6N9E312|A0A6N9E312_9BACT	Nitrate oxidoreductase subunit beta	Nitrospira sp. SB0677_bin_15	7	150.516	7.23	TRUE	FALSE	FALSE		0.00787402
314_BST_1_3	MNRJ 24314	BST	22742	LPLAE[LT]R	s22742_c2	LPLAETLR	IPIAETLR	tr|A0A945VVU9|A0A945VVU9_9BACT	Glycosyltransferase family 4 protein	Candidatus Scalindua sp	8	150.469	4.28	TRUE	FALSE	FALSE		0.00787402
314_BST_1_3	MNRJ 24314	BST	20839	LVEVEFAR	s20839_c1	LVEVEFAR	LVEVEFAR	tr|A0AA35VYR4|A0AA35VYR4_GEOBA	Solute-binding protein family 5 domain-containing protein	Geodia barretti	8	150.464	6.39	TRUE	FALSE	FALSE		0.00787402
314_BST_1_3	MNRJ 24314	BST	44759	YFLWVVK	s44759_c1	YFLWVVK	YFLWVVK	tr|A0AA35QRK1|A0AA35QRK1_GEOBA	Growth factor receptor-bound protein 2	Geodia barretti	7	150.457	5.82	TRUE	FALSE	FALSE		0.00787402
314_BST_1_3	MNRJ 24314	BST	23958	LPVFVEGR	s23958_c1	LPVFVEGR	LPVFVEGR	tr|A0A7X3T8Z9|A0A7X3T8Z9_UNCPO	Gfo/Idh/MocA family oxidoreductase	Poribacteria bacterium	8	150.389	5.6	TRUE	FALSE	FALSE		0.00787402
314_BST_1_3	MNRJ 24314	BST	14107	VGFNLDNK	s14107_c1	VGFNLDNK	VGFNIDNK	tr|A0A495YZI7|A0A495YZI7_UNCPO	LamG-like jellyroll fold domain-containing protein	Poribacteria bacterium	8	150.342	4.46	TRUE	FALSE	FALSE		0.00787402
314_BST_1_3	MNRJ 24314	BST	34247	VFLENVLR	s34247_c1	VFLENVLR	VFLENVIR	tr|A0A1X7VLR9|A0A1X7VLR9_AMPQE	Histone H4	Amphimedon queenslandica	8	150.304	5.62	TRUE	FALSE	FALSE		0.00787402
314_BST_1_3	MNRJ 24314	BST	32292	[LP]E[QW]GLV[NT]WDDMEK	s32292_c4	HGLVTNWDDMEK	YPIEHGIVTNWDDMEK	tr|A0AAV7JBP9|A0AAV7JBP9_9METZ	Actin	Oopsacas minuta	11	150.28	-1004.28	FALSE	FALSE	FALSE		0.00787402
314_BST_2_1	MNRJ 24314	BST	50867	[LY]TQ[DG]DWDLVGNNTPLFFLR	s50867_c1	TQEGNWDLVGNNTPLFFLR	FYTQEGNWDLVGNNTPIFFIR	tr|C9DE80|C9DE80_TETAC	Catalase (Fragment)	Tethya actinia	17	212.848	-18927	FALSE	FALSE	FALSE		0
314_BST_2_1	MNRJ 24314	BST	40791	HVVFGTVVE[GM]DVVR	s40791_c1	HVVFGEVVEGMDVV	HVVFGEVVEGMDVVK	tr|A0A930Y4S6|A0A930Y4S6_9GAMM	Peptidyl-prolyl cis-trans isomerase	Ectothiorhodospiraceae bacterium AqS1	13	200.191	14.4	TRUE	FALSE	FALSE		0
314_BST_2_1	MNRJ 24314	BST	48272	[LP]VVVGGL[DL]VDCSDDLLK	s48272_c2	LVVGGLLDVDCSDDLLK	LPIVVGGLLDVDCSDDIIK	tr|A0AA35RS07|A0AA35RS07_GEOBA	Clathrin heavy chain 1 (Fragment)	Geodia barretti	16	191.652	-6911.42	FALSE	FALSE	FALSE		0
314_BST_2_1	MNRJ 24314	BST	56512	[DG]ETL[DE]LLALSPEELLLR	s56512_c2	ETLADLLALSPEELLLR	EGETLADLLALSPEEILLR	tr|A0A9F1U4P7|A0A9F1U4P7_HALDU	Fimbrin 2	Halisarca dujardinii	16	191.461	20232.9	FALSE	TRUE	FALSE		0
314_BST_2_1	MNRJ 24314	BST	16183	[DV]LQAPGNYGQSSHYLSNR	s16183_c1	LQAPGNYGQSSDYLSNR	DVIQAPGNYGQSSDYISNR	tr|A0AA35RQQ3|A0AA35RQQ3_GEOBA	Uncharacterized protein	Geodia barretti	16	189.555	9993.68	FALSE	FALSE	FALSE		0
314_BST_2_1	MNRJ 24314	BST	37883	[EY]GY[NQ]TVPLYEGYALPHAL[LR]	s37883_c1	HTVPLYEGYALPHALLR	TTGIVLDSGDGVTHTVPIYEGYALPHAILR	tr|M1XMS1|M1XMS1_9METZ	Actin protein	Sycon ciliatum	16	188.914	-233159	FALSE	FALSE	FALSE		0
314_BST_2_1	MNRJ 24314	BST	56515	[DG]ETLEDLLALS[EP]ELLLR	s56515_c2	ETLADLLALSPEELLLR	EGETLADLLALSPEEILLR	tr|A0A9F1U4P7|A0A9F1U4P7_HALDU	Fimbrin 2	Halisarca dujardinii	16	187.307	20233.2	FALSE	TRUE	FALSE		0
314_BST_2_1	MNRJ 24314	BST	42293	QAFDDALAELDTLR	s42293_c1	QAFDDALAELDQL	QAFDDAIAELDQLK	XP_064383126.1	14-3-3 protein zeta-like		12	185.307	-4.8	TRUE	FALSE	FALSE		0
314_BST_2_1	MNRJ 24314	BST	30611	[EL]LLTSGGENLAPV[PV]EDR	s30611_c1	LLTSGGENMAPVPVEDR	ELIITSGGENMAPVPVEDR	XP_064405285.1	long-chain-fatty-acid--CoA ligase ACSBG2-like		16	184.37	-8935.52	FALSE	FALSE	FALSE		0
314_BST_2_1	MNRJ 24314	BST	41973	[EV]YCNTVLSGGSTMFP[AV]ADR	s41973_c1	YANTVLSGGSTMYPGVADR	KDLYANTVLSGGSTMYPGVADR	XP_064390159.1	actin, cytoplasmic		16	183.719	-18067.2	FALSE	TRUE	FALSE		0
314_BST_2_1	MNRJ 24314	BST	42383	[EV]YCNTVLSGGSTMFP[AV]ADR	s42383_c1	YANTVLSGGSTMYPGVADR	KDLYANTVLSGGSTMYPGVADR	XP_064390159.1	actin, cytoplasmic		16	183.491	-18067.4	FALSE	TRUE	FALSE		0
314_BST_2_1	MNRJ 24314	BST	41482	QAFDDALAELDTLR	s41482_c1	QAFDDALAELDQL	QAFDDAIAELDQLK	XP_064383126.1	14-3-3 protein zeta-like		12	182.86	1.86	TRUE	FALSE	FALSE		0
314_BST_2_1	MNRJ 24314	BST	41883	QAFDDALAELDTLR	s41883_c1	QAFDDALAELDQL	QAFDDAIAELDQLK	XP_064383126.1	14-3-3 protein zeta-like		12	182.632	-2.33	TRUE	FALSE	FALSE		0
314_BST_2_1	MNRJ 24314	BST	44241	[AL]EGVSGLTGDEVVGLNLLR	s44241_c1	EGVTGLTGDELVGLNLLR	ALEGVTGLTGDEIVGLNIIR	tr|A0AA35XBG0|A0AA35XBG0_GEOBA	60 kDa chaperonin 1	Geodia barretti	16	182.588	-13931.9	FALSE	FALSE	FALSE		0
314_BST_2_1	MNRJ 24314	BST	17557	[LL]ECPGVAVD[DG]DR	s17557_c2	ECPGVAVDGNDR	LLECPGVAVDGNDR	tr|A0AA35QUC5|A0AA35QUC5_GEOBA	E3 ubiquitin-protein ligase TRIM71	Geodia barretti	11	177.691	-9.41	TRUE	FALSE	FALSE		0
314_BST_2_1	MNRJ 24314	BST	47415	[EV]LDDVVLLDLADASN[LP]R	s47415_c2	VVLLDLADSGNPLR	VGETAQVVIIDLADSGNPIR	XP_064391416.1	clathrin heavy chain 1-like		12	177.572	5.79	TRUE	FALSE	FALSE		0
314_BST_2_1	MNRJ 24314	BST	39744	[FT]FAEELSSmVLTK	s39744_c1	YAEELSSMVLTK	TFYAEEISSMVLTK	tr|A0A1X7URU8|A0A1X7URU8_AMPQE	Uncharacterized protein	Amphimedon queenslandica	11	177.49	5.88	TRUE	FALSE	FALSE		0
314_BST_2_1	MNRJ 24314	BST	10512	KQEYDESGPSLVHR	s10512_c1	KQEYDESGPSLVHR	YSVWIGGSILASLSTFQQMWISKQEYDESGPSIVHR	tr|A0AAV7KCE3|A0AAV7KCE3_9METZ	Actin-like protein	Oopsacas minuta	14	176.872	-1.49363e+06	FALSE	FALSE	FALSE		0
314_BST_2_1	MNRJ 24314	BST	42591	[AV][HM]GLVGQFWNVPVTVER	s42591_c2	HGLLGQFWNVPLTLER	ESAHGLLGQFWNVPITIER	XP_064385436.1	uncharacterized protein LOC135334236 isoform X3		13	176.595	-13103.4	FALSE	FALSE	FALSE		0
314_BST_2_1	MNRJ 24314	BST	31928	[AQ]FGSDLDASTQALLNR	s31928_c1	FGSDLDASTQALLNR	EVAAFAQFGSDLDASTQALLNR	XP_064391309.1	ATP synthase subunit alpha, mitochondrial-like		15	176.363	-286412	FALSE	FALSE	FALSE		0
314_BST_2_1	MNRJ 24314	BST	33482	[TV]HTDDELNWLN[DP]K	s33482_c2	HTDDELNWLNPDK	LHTDDELNWLNPDKS	XP_064387507.1	talin-like		13	176.188	6.31	FALSE	FALSE	TRUE	semiespecífico: -…LR	0
314_BST_2_1	MNRJ 24314	BST	32313	KDNLVTFFQK	s32313_c1	KDNLVTFFQK	KDNIVTFFQK	tr|A0A495ZPX2|A0A495ZPX2_UNCPO	MotA/TolQ/ExbB proton channel domain-containing protein	Poribacteria bacterium	10	176.001	5.57	TRUE	FALSE	FALSE		0
314_BST_2_1	MNRJ 24314	BST	21402	[VV]VVGNPANTNAMLCSR	s21402_c1	VVGNPANTNAMLCS	CIYTQVVVVGNPANTNAMICSHFAPSIPK	tr|A0AA35SEI7|A0AA35SEI7_GEOBA	Malate dehydrogenase, cytoplasmic	Geodia barretti	14	175.671	-769974	FALSE	FALSE	FALSE		0
314_BST_2_1	MNRJ 24314	BST	38064	[HP]ATGY[DN]VPLYEGYALPHAL[LR]	s38064_c3	VPLYEGYALPHALLR	TTGIVFDSGDGVSHTVPIYEGYALPHAILR	tr|I6ZGN7|I6ZGN7_PETFI	Beta-actin (Fragment)	Petrosia ficiformis	15	175.578	-240940	FALSE	FALSE	FALSE		0
314_BST_2_1	MNRJ 24314	BST	54713	WHGLLGQFWNLPVQVTEFTR	s54713_c1	HGLLGQFWNVPVTVQEFT	GLNLNELSHGLLGQFWNVPVTVQEFTGLLDNESR	tr|A0AA35WQH3|A0AA35WQH3_GEOBA	Uncharacterized protein (Fragment)	Geodia barretti	15	175.351	-563881	FALSE	FALSE	FALSE		0
314_BST_2_1	MNRJ 24314	BST	33049	[TV]HTDDELNWLNPDK	s33049_c1	HTDDELNWLNPDK	LHTDDELNWLNPDKS	XP_064387507.1	talin-like		13	175.221	6.31	FALSE	FALSE	TRUE	semiespecífico: -…LR	0
314_BST_2_1	MNRJ 24314	BST	19848	FLmAN[GQ]LVK	s19848_c1	FLMANGQLVK	FLMANGQLVK	tr|O02441|O02441_GEOCY	Rab GDP dissociation inhibitor	Geodia cydonium	10	175.059	5.24	TRUE	FALSE	FALSE		0
314_BST_2_1	MNRJ 24314	BST	34540	[HL]ELN[EP]HPLVETLR	s34540_c2	ELNPEHPLVETLR	HFELNPEHPIVETLR	tr|A0AA35SDI9|A0AA35SDI9_GEOBA	Heat shock protein HSP 90-alpha 1	Geodia barretti	13	174.111	-18917.4	FALSE	TRUE	FALSE		0
314_BST_2_1	MNRJ 24314	BST	24827	SLHDALmLVR	s24827_c1	SLHDALMLVR	SLHDAIMIVR	tr|A0AAV7JKB3|A0AAV7JKB3_9METZ	T-complex protein 1 subunit eta	Oopsacas minuta	10	173.823	5.51	TRUE	FALSE	FALSE		0
314_BST_2_1	MNRJ 24314	BST	16780	SLmHYSFPR	s16780_c1	SLMHYSFPR	SIMHYSFPR	XP_064399570.1	zinc metalloproteinase nas-14-like		9	173.317	4.5	TRUE	FALSE	FALSE		0
314_BST_2_1	MNRJ 24314	BST	13906	LDEF[GQ]QLSK	s13906_c1	LDEFGQQLSK	IDEFGQQLSK	tr|A0A1X7V496|A0A1X7V496_AMPQE	Calcium-transporting ATPase	Amphimedon queenslandica	10	173.176	5.81	TRUE	FALSE	FALSE		0
314_BST_2_1	MNRJ 24314	BST	28017	SLHDALCVLR	s28017_c1	SLHDALCVLR	SLHDALCVIR	tr|A0AA35WG60|A0AA35WG60_GEOBA	T-complex protein 1 subunit delta (Fragment)	Geodia barretti	10	172.53	7.06	TRUE	FALSE	FALSE		0
314_BST_2_1	MNRJ 24314	BST	34447	[HL]ELN[EP]HPLVE[LT]R	s34447_c4	ELNPEHPLVETLR	HFELNPEHPIVETLR	tr|A0AA35WVE8|A0AA35WVE8_GEOBA	Heat shock protein HSP 90-alpha 1	Geodia barretti	13	171.903	-18918.1	FALSE	TRUE	FALSE		0
314_BST_2_1	MNRJ 24314	BST	10567	KQEYDESGPSLVHR	s10567_c1	KQEYDESGPSLVHR	YSVWIGGSILASLSTFQQMWISKQEYDESGPSIVHR	tr|A0AAV7KMS3|A0AAV7KMS3_9METZ	Cytoskeletal actin 2	Oopsacas minuta	14	171.236	-1.49363e+06	FALSE	FALSE	FALSE		0
314_BST_2_1	MNRJ 24314	BST	30820	[PV]L[GW]EHPVLLTEA[LP]NPK	s30820_c2	EHPVLLTEAPLNPK	VAPEEHPVLLTEAPLNPK	tr|A0AAV7KCE3|A0AAV7KCE3_9METZ	Actin-like protein	Oopsacas minuta	14	170.756	73540.1	FALSE	FALSE	FALSE	HNE (UNIMOD:53) @A (N-flank)	0
314_BST_2_1	MNRJ 24314	BST	40648	[NV]EQTSLTLMHTL[VW]R	s40648_c2	EQTALTLMHTLWLR	VNEQTALTIMHTIWLR	XP_064383074.1	eosinophil peroxidase-like		12	170.58	511.6	FALSE	TRUE	FALSE		0
314_BST_2_1	MNRJ 24314	BST	39812	[NV]EQTSLTLMHTL[VW]R	s39812_c2	EQTALTLMHTLWLR	VNEQTALTIMHTIWLR	XP_064383074.1	eosinophil peroxidase-like		12	170.332	513.26	FALSE	TRUE	FALSE		0
314_BST_2_1	MNRJ 24314	BST	15223	[VV]VVGNPANTNAmLCSR	s15223_c1	VVGNPANTNAMLCS	CIYTQVVVVGNPANTNAMICSHFAPSIPK	tr|A0AA35SEI7|A0AA35SEI7_GEOBA	Malate dehydrogenase, cytoplasmic	Geodia barretti	14	168.864	-754394	FALSE	FALSE	FALSE		0
314_BST_2_1	MNRJ 24314	BST	44724	[LL]ENADLD[LP]YYCELLR	s44724_c2	EKADLDPLYYCELL	EFINIIEKADLDPIYYCELLHQCPVDDNGDAHIVSFK	tr|A0AA35RWN9|A0AA35RWN9_GEOBA	Countin-1	Geodia barretti	13	168.579	-1.08154e+06	FALSE	FALSE	FALSE		0
314_BST_2_1	MNRJ 24314	BST	38623	QQLLENFFK	s38623_c1	QQLLENFFK	QQLLENFFK	tr|A0A1X7VHU9|A0A1X7VHU9_AMPQE	NAD(P)H oxidase (H2O2-forming)	Amphimedon queenslandica	9	168.498	5.02	TRUE	FALSE	FALSE		0
314_BST_2_1	MNRJ 24314	BST	38066	VPVPDVSVVDL[TV]R	s38066_c1	VPVPDVSVVDLTV	VPVPDVSVVDLTVK	tr|A0AAV7KDF6|A0AAV7KDF6_9METZ	Glyceraldehyde-3-phosphate dehydrogenase	Oopsacas minuta	13	168.425	18081.4	FALSE	TRUE	FALSE		0
314_BST_2_1	MNRJ 24314	BST	10738	KEAGPEGEVVAVGPGR	s10738_c1	EGEVVAVGPGR	EKPQEGEVVAVGPGR	tr|A0AA35XIA3|A0AA35XIA3_GEOBA	20 kDa chaperonin, chloroplastic	Geodia barretti	11	168.403	4.88	TRUE	FALSE	FALSE		0
314_BST_2_1	MNRJ 24314	BST	30609	[HV]VFGTVVEGmDVVR	s30609_c1	VFGEVVEGMDVV	HVVFGEVVEGMDVVK	tr|A0A930Y4S6|A0A930Y4S6_9GAMM	Peptidyl-prolyl cis-trans isomerase	Ectothiorhodospiraceae bacterium AqS1	11	167.676	12.45	TRUE	FALSE	FALSE		0
314_BST_2_1	MNRJ 24314	BST	41618	[HV]V[FG]TVVEGMDVVR	s41618_c1	VFGEVVEGMDVV	HVVFGEVVEGMDVVK	tr|A0A930Y4S6|A0A930Y4S6_9GAMM	Peptidyl-prolyl cis-trans isomerase	Ectothiorhodospiraceae bacterium AqS1	11	166.766	11.18	TRUE	FALSE	FALSE		0
314_BST_2_1	MNRJ 24314	BST	41210	[HV]VFGTVVEGMDVVR	s41210_c1	VFGEVVEGMDVV	HVVFGEVVEGMDVVK	tr|A0A930Y4S6|A0A930Y4S6_9GAMM	Peptidyl-prolyl cis-trans isomerase	Ectothiorhodospiraceae bacterium AqS1	11	165.844	12.4	TRUE	FALSE	FALSE		0
314_BST_2_1	MNRJ 24314	BST	12926	[NV]mEHYAAT[GQ]VLGK	s12926_c1	MEHYAATGQVLGK	NTMEHYAATGQVLGK	tr|A0AA35TK28|A0AA35TK28_GEOBA	3-chloro-4-hydroxyphenylacetate reductive dehalogenase	Geodia barretti	13	165.748	-1207.21	FALSE	TRUE	FALSE		0
314_BST_2_1	MNRJ 24314	BST	40139	[GQ]VCLPLLSPEN[GT]R	s40139_c2	VCLPLLSPEN	GQVCLPIISPENWK	XP_064392273.1	ubiquitin-conjugating enzyme E2 L5-like		10	164.646	5.41	TRUE	FALSE	FALSE		0
314_BST_2_1	MNRJ 24314	BST	27331	LFSGW[DY]R	s27331_c2	LFSGWYDR	IFSGWYDR	XP_064383264.1	uncharacterized protein LOC135331907		8	164.509	8.33	TRUE	FALSE	FALSE		0
314_BST_2_1	MNRJ 24314	BST	30776	[HT]DPLWNAAQLQmVR	s30776_c1	DPLWNAAQLQMV	EYIYTQEQFESSSTHDPLWNAAQLQMVQEGK	tr|A0A1X7U8P6|A0A1X7U8P6_AMPQE	Deoxyribodipyrimidine photo-lyase	Amphimedon queenslandica	12	163.447	-1.03727e+06	FALSE	FALSE	FALSE		0
314_BST_2_1	MNRJ 24314	BST	33152	LLQDFFNGK	s33152_c1	LLQDFFNGK	LLQDFFNGK	tr|A0AA35RBJ9|A0AA35RBJ9_GEOBA	Heat shock cognate 71 kDa protein	Geodia barretti	9	163.176	4.74	TRUE	FALSE	FALSE		0
314_BST_2_1	MNRJ 24314	BST	9270	SVEGSYVYR	s9270_c1	SVEGSYVYR	SVEGSYVYR	tr|A0AA35SIX5|A0AA35SIX5_GEOBA	Rab GDP dissociation inhibitor alpha	Geodia barretti	9	162.93	5.42	TRUE	FALSE	FALSE		0
314_BST_2_1	MNRJ 24314	BST	12847	QLAFDEEAR	s12847_c1	QLAFDEEAR	QLAFDEEAR	tr|A0A7X3P1Z8|A0A7X3P1Z8_UNCPO	Chaperonin GroEL	Poribacteria bacterium	9	162.783	4.12	TRUE	FALSE	FALSE		0
314_BST_2_1	MNRJ 24314	BST	20956	PLNAPNPFK	s20956_c1	PLNAPNPFK	PINAPNPFK	tr|A0A496BE40|A0A496BE40_UNCPO	Ig-like domain-containing protein	Poribacteria bacterium	9	162.643	7.38	TRUE	FALSE	FALSE		0
314_BST_2_1	MNRJ 24314	BST	15152	LAVEAL[CR]R	s15152_c1	LAVEALCRR	LAVEALCRR	tr|A0AAV7JSQ9|A0AAV7JSQ9_9METZ	Uncharacterized protein	Oopsacas minuta	9	162.627	1	TRUE	FALSE	FALSE		0
314_BST_2_1	MNRJ 24314	BST	26242	[LS]LSGGSTmFPGLADR	s26242_c1	LSGGSTMFPGLADR	DLYANTVLSGGSTMFPGIADR	tr|A0A1Y9T599|A0A1Y9T599_OSCLO	Actin (Fragment)	Oscarella lobularis	14	162.331	-345024	FALSE	FALSE	FALSE		0
314_BST_2_1	MNRJ 24314	BST	33213	[LV]SLEDTLSGFQK	s33213_c1	SLENTLSGFQK	LVSLENTISGFQK	tr|Q45YA3|Q45YA3_CLAPR	ATP synthase subunit beta (Fragment)	Clathria prolifera	10	162.284	-5.98	TRUE	FALSE	FALSE		0
314_BST_2_1	MNRJ 24314	BST	13313	K[DS]EDQADLEELQAAK	s13313_c2	SDDDQVDLEELQAAK	SDDDQVDIEELQAAKR	XP_064406196.1	myosin-10-like		13	162.031	-23484.3	FALSE	TRUE	FALSE		0
314_BST_2_1	MNRJ 24314	BST	14318	KEGLELPEEEEEK	s14318_c1	KEGLELPEEEEEK	TLTSVTKEGLELPEEEEEK	tr|A0AA35WVE8|A0AA35WVE8_GEOBA	Heat shock protein HSP 90-alpha 1	Geodia barretti	13	161.992	-386659	FALSE	FALSE	FALSE		0
314_BST_2_1	MNRJ 24314	BST	37908	[DP]VSLGLAVPDVYK	s37908_c1	LGLAVPDVYK	GFGHIGIAVPDVYK	XP_064402879.1	lactoylglutathione lyase-like		10	161.947	9.24	TRUE	FALSE	FALSE		0
314_BST_2_1	MNRJ 24314	BST	36339	[EV]YCNTVLSGTSGmFPGLADR	s36339_c1	YANTVLSGGSTMFPGLADR	KDLYANTVLSGGSTMFPGIADR	tr|Q2TTE2|Q2TTE2_9METZ	Actin (Fragment)	Discodermia sp. ETS-2004	16	161.839	-10089.6	FALSE	FALSE	FALSE		0
314_BST_2_1	MNRJ 24314	BST	34874	[HL]ELNPEHPLVE[LT]R	s34874_c2	ELNPEHPLVETLR	HFELNPEHPIVETLR	tr|A0AA35SDI9|A0AA35SDI9_GEOBA	Heat shock protein HSP 90-alpha 1	Geodia barretti	13	161.753	-18916.9	FALSE	FALSE	FALSE		0
314_BST_2_1	MNRJ 24314	BST	45198	[EV]SYL[EV]D[LP]SAVDAPVAK	s45198_c4	YLLDDPLSAVDAAVAK	ADIYLLDDPLSAVDAAVAK	XP_064381892.1	ATP-binding cassette sub-family C member 4-like isoform X1		13	161.693	20499.7	FALSE	TRUE	FALSE		0
314_BST_2_1	MNRJ 24314	BST	27007	KVHVLLSYK	s27007_c1	KVHVLLSYK	KVHVILSYK	tr|A0AA35R2B7|A0AA35R2B7_GEOBA	Calreticulin	Geodia barretti	9	161.475	6.27	TRUE	FALSE	FALSE		0
314_BST_2_1	MNRJ 24314	BST	23448	CLCLLNHPLANKT	s23448_c1	CLCLLSHPLPN	CICILSHPIPNTK	tr|A0AA35SIX5|A0AA35SIX5_GEOBA	Rab GDP dissociation inhibitor alpha	Geodia barretti	9	161.195	0.79	TRUE	FALSE	FALSE		0
314_BST_2_1	MNRJ 24314	BST	14548	YDFGTGYSPNNPR	s14548_c1	YDFRTGYSPNNPR	YDFRTGYSPNNPR	XP_064404639.1	dual oxidase-like		12	161.186	-66641.3	FALSE	TRUE	FALSE		0
314_BST_2_1	MNRJ 24314	BST	31254	WLLDGYPK	s31254_c1	WLLDGYPK	WLIDGYPK	XP_064399869.1	glycogen [starch] synthase, muscle-like		8	161.049	5.81	TRUE	FALSE	FALSE		0
314_BST_2_1	MNRJ 24314	BST	33637	[LV]SLEDTLSGFQK	s33637_c1	SLENTLSGFQK	LVSLENTISGFQK	tr|Q45YA3|Q45YA3_CLAPR	ATP synthase subunit beta (Fragment)	Clathria prolifera	10	160.955	-7.72	TRUE	FALSE	FALSE		0
314_BST_2_1	MNRJ 24314	BST	39897	WNPFDLTK	s39897_c1	WNPFDLTK	WNPFDLTK	tr|I2CCM3|I2CCM3_9METZ	Catalase (Fragment)	Stylissa sp. nov. SB-2012	8	160.95	6.07	TRUE	FALSE	FALSE		0
314_BST_2_1	MNRJ 24314	BST	39297	[LP]SLYEGYALPHA[LL]R	s39297_c1	LYEGYALPHALLR	TTGIVFDSGDGVSHTVPIYEGYALPHAILR	tr|A0A0N7IQU6|A0A0N7IQU6_9METZ	Beta-actin (Fragment)	Lubomirskia baikalensis	13	160.914	-757512	FALSE	FALSE	FALSE		0
314_BST_2_1	MNRJ 24314	BST	33512	[DN]LAGAEEL[FV]R	s33512_c1	LAGAEELFVR	NNLAGAEELFVR	tr|A0A1X7V9A9|A0A1X7V9A9_AMPQE	Clathrin heavy chain	Amphimedon queenslandica	10	160.808	-9.6	TRUE	FALSE	FALSE		0
314_BST_2_1	MNRJ 24314	BST	35115	[AV]GPFNNYLPNQLNPLFGK	s35115_c1	DSYLPNQLNPLFGK	INDKDSYIPNQLNPIFGK	XP_064383022.1	myoferlin-like isoform X1		12	160.697	12378.1	FALSE	TRUE	FALSE		0
314_BST_2_1	MNRJ 24314	BST	16650	VLVEKPFGK	s16650_c1	VLVEKPFGK	VIVEKPFGK	tr|A0AA35SLG4|A0AA35SLG4_GEOBA	glucose-6-phosphate dehydrogenase (NADP(+))	Geodia barretti	9	160.575	5.73	TRUE	FALSE	FALSE		0
314_BST_2_1	MNRJ 24314	BST	21493	SVVEVFADGR	s21493_c1	SVVEVFANGR	SVVEVFANGR	tr|A0A7X3ZL60|A0A7X3ZL60_UNCPO	beta-fructofuranosidase	Poribacteria bacterium	9	160.546	-13.45	TRUE	FALSE	FALSE		0
314_BST_2_1	MNRJ 24314	BST	30845	HGSL[FG]LPR	s30845_c2	HGSLGFLPR	HGSLGFLPR	tr|A0AAV7JQ09|A0AAV7JQ09_9METZ	60S ribosomal protein L3	Oopsacas minuta	9	160.321	6.59	TRUE	FALSE	FALSE		0
314_BST_2_1	MNRJ 24314	BST	37063	LLDLA[FG]PR	s37063_c2	LLDLAGFPR	ILDLAGFPR	tr|A0AA35X2Y8|A0AA35X2Y8_GEOBA	Solute-binding protein family 5 domain-containing protein	Geodia barretti	9	160.264	1.96	TRUE	FALSE	FALSE		0
314_BST_2_1	MNRJ 24314	BST	10626	[PY]S[GN]SDGNTFDYQGR	s10626_c1	SGNSNGNTFDYQGR	HPSGNSNGNTFDYQGR	tr|A0A7Z9GX17|A0A7Z9GX17_9PLAN	SMP-30/gluconolactonase/LRE family protein	Planctomycetaceae bacterium	13	160.219	14629	FALSE	FALSE	FALSE		0
314_BST_2_1	MNRJ 24314	BST	19163	QGSSNLDEQVTAALDK	s19163_c1	QASNNVEEQVTAALDK	QASNNVEEQVTAAIDK	tr|A0A1X7UVV4|A0A1X7UVV4_AMPQE	Transaldolase	Amphimedon queenslandica	12	160.114	-24490.6	FALSE	TRUE	FALSE		0
314_BST_2_1	MNRJ 24314	BST	26841	LNQTSFFLK	s26841_c1	LNQTSFFLK	LNQTSFFIK	tr|A0A291L4G6|A0A291L4G6_9METZ	Cytochrome c oxidase subunit 2	Plenaster craigi	9	159.681	5.3	TRUE	FALSE	FALSE		0.00934579
314_BST_2_1	MNRJ 24314	BST	27782	ACLLSLGYK	s27782_c1	ACLLSLGYK	ACLLSLGYK	tr|A0AA35XHR9|A0AA35XHR9_GEOBA	Alpha-actinin-1 (Fragment)	Geodia barretti	9	159.581	6.72	TRUE	FALSE	FALSE		0.00934579
314_BST_2_1	MNRJ 24314	BST	55049	[GH]EGLLGQFWNLPVQVTEFTR	s55049_c1	GLLGQFWNVPVTVQEFT	GLNLNELSHGLLGQFWNVPVTVQEFTGLLDNESR	tr|A0AA35WQH3|A0AA35WQH3_GEOBA	Uncharacterized protein (Fragment)	Geodia barretti	14	159.57	-563879	FALSE	FALSE	FALSE		0.00934579
314_BST_2_1	MNRJ 24314	BST	32465	YVALNTLLK	s32465_c1	YVALNTLLK	YVALNTLLK	tr|A0AAV7JXD4|A0AAV7JXD4_9METZ	AP-1 complex subunit gamma	Oopsacas minuta	9	159.489	6.13	TRUE	FALSE	FALSE		0.00934579
314_BST_2_1	MNRJ 24314	BST	9541	YYDSVYTER	s9541_c1	YYDSVYTQR	YYDSVYTQR	tr|A0AAV7JPB5|A0AAV7JPB5_9METZ	Dipeptidyl peptidase 4	Oopsacas minuta	8	159.263	-10.93	TRUE	FALSE	FALSE		0.00934579
314_BST_2_1	MNRJ 24314	BST	7246	WVNYEGPAPR	s7246_c1	VNYEGPAPR	EGVNYEGPAPR	tr|A0A7X3NTZ2|A0A7X3NTZ2_UNCPO	Rieske 2Fe-2S domain-containing protein	Poribacteria bacterium	9	159.099	3.81	TRUE	FALSE	FALSE		0.00934579
314_BST_2_1	MNRJ 24314	BST	41881	FGFYEVFK	s41881_c1	FGFYEVFK	FGFYEVFK	tr|A0AA35TAB0|A0AA35TAB0_GEOBA	Phosphate carrier protein, mitochondrial	Geodia barretti	8	159.05	4.11	TRUE	FALSE	FALSE		0.00934579
314_BST_2_1	MNRJ 24314	BST	17698	QL[EP]PTTDNLEVR	s17698_c2	QLPQPTTDNLELR	QLPQPTTDNIELR	XP_064388503.1	uncharacterized protein LOC135336579		11	159.048	-8620.67	FALSE	TRUE	FALSE		0.00934579
314_BST_2_1	MNRJ 24314	BST	33370	FELTGGFLK	s33370_c1	FELTGGFLK	FELTGGFIK	tr|A0A1X7UH62|A0A1X7UH62_AMPQE	AAA+ ATPase domain-containing protein	Amphimedon queenslandica	9	159.002	6.18	TRUE	FALSE	FALSE		0.00934579
314_BST_2_1	MNRJ 24314	BST	48931	[HW]GLLGQFWNLPVQVTK	s48931_c1	GLVGQFWNLPVMVTK	GCNLAPTSHGLVGQFWNIPVMVTK	tr|A0AA35X0R7|A0AA35X0R7_GEOBA	Extracellular matrix protein FRAS1 (Fragment)	Geodia barretti	13	158.944	-298325	FALSE	FALSE	FALSE		0.00934579
314_BST_2_1	MNRJ 24314	BST	29364	FFVGGNWK	s29364_c1	FFVGGNWK	FFVGGNWK	tr|A0AA35WLK4|A0AA35WLK4_GEOBA	Triosephosphate isomerase	Geodia barretti	8	158.822	6.17	TRUE	FALSE	FALSE		0.00934579
314_BST_2_1	MNRJ 24314	BST	20727	[AV]VLQGVGY[NP][NP]R	s20727_c4	VLQGVGYPNPNR	LAVIQGVGYPNPNR	tr|A0A946DY20|A0A946DY20_9PLAN	DUF1501 domain-containing protein	Planctomycetaceae bacterium	12	158.669	-9445.98	FALSE	TRUE	FALSE		0.00934579
314_BST_2_1	MNRJ 24314	BST	24656	SAWQLDPGLR	s24656_c1	SAWQLDPAVR	SAWQLDPAVR	tr|A0A496BJ71|A0A496BJ71_UNCPO	Phytanoyl-CoA dioxygenase family protein	Poribacteria bacterium	8	158.524	4.48	TRUE	FALSE	FALSE		0.00934579
314_BST_2_1	MNRJ 24314	BST	11853	[AA]LEGTSGmLGYGmAK	s11853_c1	LEGTPGMLGYGMAK	AGLEGTPGMIGYGMAK	XP_064383645.1	dihydropteridine reductase-like		13	158.41	1889.05	FALSE	FALSE	FALSE		0.00934579
314_BST_2_1	MNRJ 24314	BST	28669	LGLLGV[NV]R	s28669_c2	LGLLGVVNR	LGIIGVVNR	tr|A0A1X7VMP0|A0A1X7VMP0_AMPQE	dynamin GTPase	Amphimedon queenslandica	9	158.141	7.21	TRUE	FALSE	FALSE		0.00934579
314_BST_2_1	MNRJ 24314	BST	31021	FGLDFNYR	s31021_c1	FGLDFNYR	FGIDFNYR	tr|A0A495ZGP0|A0A495ZGP0_UNCPO	Gfo/Idh/MocA-like oxidoreductase N-terminal domain-containing protein	Poribacteria bacterium	8	158.141	3.77	TRUE	FALSE	FALSE		0.00934579
314_BST_2_1	MNRJ 24314	BST	17713	TLEYYHLK	s17713_c1	TLEYYHLK	TLEYYHLK	tr|A0AA35SS92|A0AA35SS92_GEOBA	Talin-2	Geodia barretti	8	158.07	5.36	TRUE	FALSE	FALSE		0.00934579
314_BST_2_1	MNRJ 24314	BST	33237	LLQDFFDGK	s33237_c1	LLQDFFNGK	LLQDFFNGK	tr|A0A0K1W349|A0A0K1W349_9METZ	Heat shock protein 70 (Fragment)	Thenea muricata	8	157.75	-14.64	TRUE	FALSE	FALSE		0.00934579
314_BST_2_1	MNRJ 24314	BST	20064	[LV]mLSET[LP]LVEGEGTTESLQGR	s20064_c2	LVEGEGTTEALQGR	VVIDKDNTTIVEGEGTTEAIQGR	tr|A0AA35SRU1|A0AA35SRU1_GEOBA	60 kDa chaperonin	Geodia barretti	13	157.718	11727.8	FALSE	TRUE	FALSE		0.00934579
314_BST_2_1	MNRJ 24314	BST	22987	[DG]LLLDGGNSEYTDTMR	s22987_c1	LLLDGGNSEYTDSQR	GDIIIDGGNSEYTDSQR	tr|A0A1X7V8F7|A0A1X7V8F7_AMPQE	6-phosphogluconate dehydrogenase, decarboxylating	Amphimedon queenslandica	13	157.709	8622.39	FALSE	TRUE	FALSE		0.00934579
314_BST_2_1	MNRJ 24314	BST	18233	[DL]mNPPTVEGWHTGR	s18233_c1	LNPPTVEGWHTGR	YPGATALMGQELLNPPTVEGWHTGR	tr|A0A495YYE7|A0A495YYE7_UNCPO	DUF1800 domain-containing protein	Poribacteria bacterium	12	157.707	-562103	FALSE	FALSE	FALSE		0.00934579
314_BST_2_1	MNRJ 24314	BST	27180	[EV]TWTTGDASGGTNGFGGTVAR	s27180_c1	WVTGDASGGSNGFGGT	SYVLFLYLDDGINWVTGDASGGSNGFGGTEAYVGFNSGGENSTYFAVEGAR	tr|A0A1X7UL16|A0A1X7UL16_AMPQE	Sushi domain-containing protein	Amphimedon queenslandica	14	157.554	-1.47075e+06	FALSE	FALSE	FALSE		0.00934579
314_BST_2_1	MNRJ 24314	BST	12350	[QS]LEETTSEFDR	s12350_c1	LEETTSEYDR	AQIEETTSEYDR	tr|A0A496B5Q3|A0A496B5Q3_UNCPO	Chaperonin GroEL	Poribacteria bacterium	9	157.488	-0.39	TRUE	FALSE	FALSE		0.00934579
314_BST_2_1	MNRJ 24314	BST	15661	VSNFL[DS]PR	s15661_c2	VSNFLSDPR	VSNFLSDPR	tr|A0AA35SLZ4|A0AA35SLZ4_GEOBA	Uncharacterized protein	Geodia barretti	9	157.407	5.96	TRUE	FALSE	FALSE		0.00934579
314_BST_2_1	MNRJ 24314	BST	31019	KFVADGLFK	s31019_c1	KFVADGLFK	KFVADGLFK	tr|A0AAV7JUU7|A0AAV7JUU7_9METZ	40S ribosomal protein S3	Oopsacas minuta	9	157.288	5.29	TRUE	FALSE	FALSE		0.00934579
314_BST_2_1	MNRJ 24314	BST	14387	YVYQ[LP]ER	s14387_c2	YVYQPLER	YVYQPLER	tr|A0AA35TID3|A0AA35TID3_GEOBA	Coatomer subunit delta	Geodia barretti	8	156.979	5.22	TRUE	FALSE	FALSE		0.00934579
314_BST_2_1	MNRJ 24314	BST	50361	[PS]EFLSWLYNDS[PV]K	s50361_c1	QFLSWLYNESPVK	SPQFLSWLYNESPVK	XP_064396025.1	alpha-L-fucosidase-like isoform X1		11	156.78	-7312.65	FALSE	TRUE	FALSE		0.00934579
314_BST_2_1	MNRJ 24314	BST	14113	LEVNLQAAK	s14113_c1	LEVNLQAAK	LEVNLQAAK	XP_064406196.1	myosin-10-like		9	156.771	6.73	TRUE	FALSE	FALSE		0.00934579
314_BST_2_2	MNRJ 24314	BST	24804	[GQ]GTSEVDAEPVSLLHPE[AV]R	s24804_c2	EVDAEPVSLLHPEV	STGGPEVDAEPVSILHPEVEK	tr|A0A1X7V4G4|A0A1X7V4G4_AMPQE	SAM domain-containing protein	Amphimedon queenslandica	14	198.436	8.27	TRUE	FALSE	FALSE		0
314_BST_2_2	MNRJ 24314	BST	47394	[LP]VVVGGLLDVDC[DS]DLLK	s47394_c2	LVVGGLLDVDCSDDLLK	LPIVVGGLLDVDCSDDIIK	tr|A0AA35WI86|A0AA35WI86_GEOBA	Clathrin heavy chain	Geodia barretti	16	189.162	-6911.97	FALSE	FALSE	FALSE		0
314_BST_2_2	MNRJ 24314	BST	8922	KmEQE[Em]EVFEmK	s8922_c2	KMEQEMEEVFEMK	KMEQEMEEVFEMK	tr|A0AA35RR37|A0AA35RR37_GEOBA	Septin	Geodia barretti	13	184.588	8645.66	FALSE	TRUE	FALSE		0
314_BST_2_2	MNRJ 24314	BST	7011	LGGDGTDEGGDGELGR	s7011_c1	LGGDGTDEGGDGELGR	LGGDGTDEGGDGELGR	tr|A0A9E4ADF5|A0A9E4ADF5_UNCPO	Uncharacterized protein	Poribacteria bacterium	16	181.878	4.13	FALSE	FALSE	TRUE	semiespecífico: -FEAL…	0
314_BST_2_2	MNRJ 24314	BST	41778	QAFDDALAELDTLR	s41778_c1	QAFDDALAELDQL	QAFDDAIAELDQLK	XP_064383126.1	14-3-3 protein zeta-like		12	179.73	-5.69	TRUE	FALSE	FALSE		0
314_BST_2_2	MNRJ 24314	BST	9608	KQEYDESGPSLVHR	s9608_c1	KQEYDESGPSLVHR	YSVWIGGSILASLSTFQQMWISKQEYDESGPSIVHR	tr|A0A1Y9T599|A0A1Y9T599_OSCLO	Actin (Fragment)	Oscarella lobularis	14	175.091	-1.49362e+06	FALSE	FALSE	FALSE		0
314_BST_2_2	MNRJ 24314	BST	9560	KQEYDESGPSLVHR	s9560_c1	KQEYDESGPSLVHR	MTQIMFETFNTPAIVWIGGSILASLSTFQQMWISKQEYDESGPSIVHR	tr|A0A1X7VST2|A0A1X7VST2_AMPQE	Actin, cytoplasmic	Amphimedon queenslandica	14	172.572	-2.3299e+06	FALSE	FALSE	FALSE		0
314_BST_2_2	MNRJ 24314	BST	21606	QGPFNAPNDLSLDEQGR	s21606_c1	PFNSPNDLSLDEQGR	GKPFNSPNDLSIDEQGR	tr|A0A496BG57|A0A496BG57_UNCPO	Gluconolactonase	Poribacteria bacterium	14	172.216	-8628.52	FALSE	TRUE	FALSE		0
314_BST_2_2	MNRJ 24314	BST	46918	[EV]LDDVVLLDLADASN[LP]R	s46918_c2	VVLLDLADSGNPLR	VGETAQVVIIDLADSGNPIR	XP_064391416.1	clathrin heavy chain 1-like		12	171.205	7.24	TRUE	FALSE	FALSE		0
314_BST_2_2	MNRJ 24314	BST	21852	KESYSLYLYK	s21852_c1	KESYSLYLYK	KESYSIYIYK	tr|A0AAV7K824|A0AAV7K824_9METZ	Histone H2B	Oopsacas minuta	10	170.809	4.76	TRUE	FALSE	FALSE		0
314_BST_2_2	MNRJ 24314	BST	46534	[EV]LDDVVLLDLADASN[LP]R	s46534_c2	VVLLDLADSGNPLR	VGETAQVVIIDLADSGNPIR	XP_064391416.1	clathrin heavy chain 1-like		12	170.797	6.08	TRUE	FALSE	FALSE		0
314_BST_2_2	MNRJ 24314	BST	19744	[AE]GAELYDAGEGQWGTDESK	s19744_c1	DLYDAGEGQWGTDES	EAQDLYDAGEGQWGTDESR	tr|A0AAV7K0S3|A0AAV7K0S3_9METZ	Annexin	Oopsacas minuta	14	170.724	-6618.97	FALSE	TRUE	FALSE		0
314_BST_2_2	MNRJ 24314	BST	19310	[AE]GAELYDAGEGQWGTDESK	s19310_c1	DLYDAGEGQWGTDES	EAQDLYDAGEGQWGTDESR	tr|A0AAV7K0S3|A0AAV7K0S3_9METZ	Annexin	Oopsacas minuta	14	170.54	-6618.97	FALSE	TRUE	FALSE		0
314_BST_2_2	MNRJ 24314	BST	26763	SLHDALCVLR	s26763_c1	SLHDALCVLR	SLHDALCVIR	tr|A0AA35WIX4|A0AA35WIX4_GEOBA	T-complex protein 1 subunit delta (Fragment)	Geodia barretti	10	169.638	5.97	TRUE	FALSE	FALSE		0
314_BST_2_2	MNRJ 24314	BST	42317	[EV]YCNTVLSGGSTMFP[AV]ADR	s42317_c1	YANTVLSGGSTMYPGVADR	KDLYANTVLSGGSTMYPGVADR	XP_064390159.1	actin, cytoplasmic		16	168.99	-18067.6	FALSE	TRUE	FALSE		0
314_BST_2_2	MNRJ 24314	BST	38086	VPVPDVSVVDL[TV]R	s38086_c1	VPVPDVSVVDLTV	VPVPDVSVVDLTVK	tr|A0AAV7KDF6|A0AAV7KDF6_9METZ	Glyceraldehyde-3-phosphate dehydrogenase	Oopsacas minuta	13	168.771	18079.9	FALSE	TRUE	FALSE		0
314_BST_2_2	MNRJ 24314	BST	40278	[QV]mAFVANLFNTHPALK	s40278_c1	LAFVANLFNTHPALK	LNLAFVANLFNTHPALK	tr|A0AA35TV86|A0AA35TV86_GEOBA	Fimbrin	Geodia barretti	14	168.187	17201.4	FALSE	FALSE	FALSE		0
314_BST_2_2	MNRJ 24314	BST	44652	[EV]SYLLDD[LP]SAVDAPVAK	s44652_c2	YLLDDPLSAVDAAVAK	ADIYLLDDPLSAVDAAVAK	XP_064381893.1	ATP-binding cassette sub-family C member 4-like isoform X2		15	167.506	20497.4	FALSE	FALSE	FALSE		0
314_BST_2_2	MNRJ 24314	BST	47888	WHGLLGQFWNLPVQVTK	s47888_c1	HGLLGQFWNLPVTVT	GFNLNPTSHGLLGQFWNIPVTVTPYTFPGPVVYDLQSQDLYR	tr|A0AA35S9B3|A0AA35S9B3_GEOBA	Extracellular matrix protein FRAS1 (Fragment)	Geodia barretti	14	165.026	-1.34926e+06	FALSE	FALSE	FALSE		0
314_BST_2_2	MNRJ 24314	BST	32800	[HL]ELNPEHPLVE[LT]R	s32800_c2	ELNPEHPLVETLR	HFELNPEHPIVETLR	tr|A0AA35WVE8|A0AA35WVE8_GEOBA	Heat shock protein HSP 90-alpha 1	Geodia barretti	13	164.906	-18918.2	FALSE	TRUE	FALSE		0
314_BST_2_2	MNRJ 24314	BST	39220	[HV]VFGTVVEGMD[VV]R	s39220_c1	VFGEVVEGMDVV	HVVFGEVVEGMDVVK	tr|A0A930Y4S6|A0A930Y4S6_9GAMM	Peptidyl-prolyl cis-trans isomerase	Ectothiorhodospiraceae bacterium AqS1	11	164.453	11.85	TRUE	FALSE	FALSE		0
314_BST_2_2	MNRJ 24314	BST	37666	VPVPDVSVVDL[TV]R	s37666_c1	VPVPDVSVVDLTV	VPVPDVSVVDLTVK	tr|A0AAV7KDF6|A0AAV7KDF6_9METZ	Glyceraldehyde-3-phosphate dehydrogenase	Oopsacas minuta	13	163.2	18080.5	FALSE	TRUE	FALSE		0
314_BST_2_2	MNRJ 24314	BST	16019	SLmHYSFPR	s16019_c1	SLMHYSFPR	SIMHYSFPR	XP_064399570.1	zinc metalloproteinase nas-14-like		9	163.197	4.76	TRUE	FALSE	FALSE		0
314_BST_2_2	MNRJ 24314	BST	16125	VGAAT[EL]ELK	s16125_c1	VGAATELELK	VGAATEIELK	tr|A0AA35TSL8|A0AA35TSL8_GEOBA	20 kDa chaperonin, chloroplastic	Geodia barretti	10	162.908	6.71	TRUE	FALSE	FALSE		0
314_BST_2_2	MNRJ 24314	BST	9166	[DV]AAAHLAAmEKPEAA[GN]R	s9166_c1	ATAQLAAMEKPEAAGNR	DVATAQIAAMEKPEAAGNR	tr|A0AA35X0G1|A0AA35X0G1_GEOBA	Uncharacterized protein	Geodia barretti	15	162.847	-2585.4	FALSE	FALSE	FALSE		0
314_BST_2_2	MNRJ 24314	BST	37577	QQLLENFFK	s37577_c1	QQLLENFFK	QQLLENFFK	tr|A0A1X7VHU9|A0A1X7VHU9_AMPQE	NAD(P)H oxidase (H2O2-forming)	Amphimedon queenslandica	9	162.815	6.57	TRUE	FALSE	FALSE		0
314_BST_2_2	MNRJ 24314	BST	14254	SQLVDQLATK	s14254_c1	SQLVDQLATK	SQIVDQLATK	tr|A0A7X4BIM8|A0A7X4BIM8_9BACT	Viral histone-like protein	Nitrospira sp. SB0662_bin_26	10	162.802	7.47	TRUE	FALSE	FALSE		0
314_BST_2_2	MNRJ 24314	BST	13065	[Gm]DELSEDDKLTVAR	s13065_c1	DELSEDDKLTVAR	YSDLQDIIAILGVDELSEDDKLTVAR	tr|A0A9E1YZU6|A0A9E1YZU6_9BACT	ATP synthase subunit beta	Phycisphaerae bacterium	13	161.009	-706516	FALSE	FALSE	FALSE		0
314_BST_2_2	MNRJ 24314	BST	10322	HLTYE[NV]ER	s10322_c1	HLTYENVER	HLTYENVER	tr|A1XKS2|A1XKS2_SUBDO	Rab11	Suberites domuncula	9	159.559	1.49	TRUE	FALSE	FALSE		0
314_BST_2_2	MNRJ 24314	BST	8691	[GT]GLHETCYNSLmK	s8691_c1	GLHETCYNSLMK	CPEALFQPSFLGMESAGIHETCYNSIMK	tr|Q2TTE2|Q2TTE2_9METZ	Actin (Fragment)	Discodermia sp. ETS-2004	12	158.757	-978466	FALSE	FALSE	FALSE		0
314_BST_2_2	MNRJ 24314	BST	32273	LLQDFFNGK	s32273_c1	LLQDFFNGK	LLQDFFNGK	tr|A0AA35RBJ9|A0AA35RBJ9_GEOBA	Heat shock cognate 71 kDa protein	Geodia barretti	9	158.72	4.74	TRUE	FALSE	FALSE		0
314_BST_2_2	MNRJ 24314	BST	36652	[EV]YCNTVLSGTSGmFPGLADR	s36652_c1	YANTVLSGGSTMFPGLADR	KDLYANTVLSGGSTMFPGIADR	tr|Q2TTE2|Q2TTE2_9METZ	Actin (Fragment)	Discodermia sp. ETS-2004	16	158.015	-10090.1	FALSE	FALSE	FALSE		0
314_BST_2_2	MNRJ 24314	BST	19115	VTTDYLLGK	s19115_c1	VTTDYLLGK	VTTDYLLGK	tr|A0A496BCF9|A0A496BCF9_UNCPO	XRE family transcriptional regulator	Poribacteria bacterium	9	157.704	4.42	TRUE	FALSE	FALSE		0
314_BST_2_2	MNRJ 24314	BST	33328	[DN]LAGAEEL[FV]R	s33328_c1	LAGAEELFVR	NNLAGAEELFVR	tr|A0A1X7V9A9|A0A1X7V9A9_AMPQE	Clathrin heavy chain	Amphimedon queenslandica	10	157.369	-8.25	TRUE	FALSE	FALSE		0
314_BST_2_2	MNRJ 24314	BST	24649	SCVPGFFER	s24649_c1	SCVPGFFQR	SCVPGFFQR	tr|A0A1X7V9U1|A0A1X7V9U1_AMPQE	Hsp90 chaperone protein kinase-targeting subunit	Amphimedon queenslandica	8	157.021	-13.56	TRUE	FALSE	FALSE		0
314_BST_2_2	MNRJ 24314	BST	34259	[NP]Q[FV]NYLPNQLNPLFGK	s34259_c1	YLPNQLNPLFGK	INDKDSYIPNQLNPIFGK	XP_064383023.1	myoferlin-like isoform X2		12	156.902	12379.2	FALSE	TRUE	FALSE		0
314_BST_2_2	MNRJ 24314	BST	31542	[LV]PNFMCQGGDFTR	s31542_c1	PDFMCQGGDFTR	IIPDFMCQGGDFTR	tr|A0A1X7UAQ1|A0A1X7UAQ1_AMPQE	Peptidyl-prolyl cis-trans isomerase	Amphimedon queenslandica	11	156.4	-9139.07	FALSE	TRUE	FALSE		0
314_BST_2_2	MNRJ 24314	BST	8161	LLNSDELQK	s8161_c1	LLNSDELQK	LINSDEIQK	XP_064404157.1	large ribosomal subunit protein uL4B-like		9	155.882	5.03	TRUE	FALSE	FALSE		0
314_BST_2_2	MNRJ 24314	BST	22297	[EV]EKDVVSETSGHFER	s22297_c1	EKDVVSETSGHFKR	NLEKDVVSETSGHFKR	tr|A0AA35W346|A0AA35W346_GEOBA	Annexin (Fragment)	Geodia barretti	13	155.463	509.62	FALSE	TRUE	FALSE		0
314_BST_2_2	MNRJ 24314	BST	31757	LmFGLTALK	s31757_c1	LMFGLTALK	IMFGLTAIK	tr|Q4KTC3|Q4KTC3_SUBDO	Small ribosomal subunit protein uS13	Suberites domuncula	9	155.441	5.58	TRUE	FALSE	FALSE		0
314_BST_2_3	MNRJ 24314	BST	8741	KmEQE[Em]EVFEmK	s8741_c2	KMEQEMEEVFEMK	KMEQEMEEVFEMK	tr|A0AA35RR37|A0AA35RR37_GEOBA	Septin	Geodia barretti	13	194.599	8647.37	FALSE	TRUE	FALSE		0
314_BST_2_3	MNRJ 24314	BST	54174	[DG]ETLEDLLALS[EP]ELLLR	s54174_c2	ETLEDLMALSPEELLLR	ISLQNCPNLAVLLQEGETLEDLMALSPEEILLR	tr|A0AA35TV86|A0AA35TV86_GEOBA	Fimbrin	Geodia barretti	16	192.237	-750922	FALSE	FALSE	FALSE		0
314_BST_2_3	MNRJ 24314	BST	47231	[EV]ASGQVVLLDLADASN[LP]R	s47231_c2	QVVLLDLADSGNPLR	VGETAQVVIIDLADSGNPIR	XP_064391416.1	clathrin heavy chain 1-like		13	190.926	2.16	TRUE	FALSE	FALSE		0
314_BST_2_3	MNRJ 24314	BST	42732	[EV]YCNTVLSGGSTMFP[AV]ADR	s42732_c1	YANTVLSGGSTMYPGVADR	KDLYANTVLSGGSTMYPGVADR	XP_064390159.1	actin, cytoplasmic		16	184.163	-18067.7	FALSE	TRUE	FALSE		0
314_BST_2_3	MNRJ 24314	BST	42194	QAFDDALAELDTLR	s42194_c1	QAFDDALAELDQL	QAFDDAIAELDQLK	XP_064383126.1	14-3-3 protein zeta-like		12	181.893	-1.25	TRUE	FALSE	FALSE		0
314_BST_2_3	MNRJ 24314	BST	41796	QAFDDALAELDTLR	s41796_c1	QAFDDALAELDQL	QAFDDAIAELDQLK	XP_064383126.1	14-3-3 protein zeta-like		12	181.143	-4.67	TRUE	FALSE	FALSE		0
314_BST_2_3	MNRJ 24314	BST	24104	KFFFmCQG[DG]FTR	s24104_c2	FMCQGGDFTR	IIPDFMCQGGDFTR	tr|A0A1X7UAQ1|A0A1X7UAQ1_AMPQE	Peptidyl-prolyl cis-trans isomerase	Amphimedon queenslandica	10	176.609	-1.88	TRUE	FALSE	FALSE		0
314_BST_2_3	MNRJ 24314	BST	26398	[PY]LE[AH]LVTNWDDmEK	s26398_c2	LEHGLVTNWDDMEK	YPIEHGIVTNWDDMEK	tr|A0A1X7VST2|A0A1X7VST2_AMPQE	Actin, cytoplasmic	Amphimedon queenslandica	13	176.111	6590.36	FALSE	TRUE	FALSE		0
314_BST_2_3	MNRJ 24314	BST	9117	[DV]AAAHLAAmEKPEAA[GN]R	s9117_c1	ATAQLAAMEKPEAAGNR	DVATAQIAAMEKPEAAGNR	tr|A0AA35X0G1|A0AA35X0G1_GEOBA	Uncharacterized protein	Geodia barretti	15	174.37	-2584.15	FALSE	FALSE	FALSE		0
314_BST_2_3	MNRJ 24314	BST	9404	KQEYDESGPSLVHR	s9404_c1	KQEYDESGPSLVHR	YSVWIGGSILASLSTFQQMWISKQEYDESGPSIVHR	tr|A0A1Y9T597|A0A1Y9T597_OSCLO	Actin (Fragment)	Oscarella lobularis	14	174.219	-1.49362e+06	FALSE	FALSE	FALSE		0
314_BST_2_3	MNRJ 24314	BST	44973	[TV]DYLLDD[LP]SAVDAPVAK	s44973_c2	YLLDDPLSAVDAAVAK	ADIYLLDDPLSAVDAAVAK	XP_064381893.1	ATP-binding cassette sub-family C member 4-like isoform X2		15	174.162	20497.2	FALSE	FALSE	FALSE		0
314_BST_2_3	MNRJ 24314	BST	22103	KESYSLYLYK	s22103_c1	KESYSLYLYK	KESYSIYIYK	tr|A0AA35RZY0|A0AA35RZY0_GEOBA	Histone H2B 1/2	Geodia barretti	10	174.003	4.45	TRUE	FALSE	FALSE		0
314_BST_2_3	MNRJ 24314	BST	9508	K[EQ]YDESGPSLVHR	s9508_c2	KQEYDESGPSLVHR	YSVWIGGSILASLSTFQQMWISKQEYDESGPSIVHR	tr|M1XMS1|M1XMS1_9METZ	Actin protein	Sycon ciliatum	14	173.492	-1.49362e+06	FALSE	FALSE	FALSE		0
314_BST_2_3	MNRJ 24314	BST	31688	[PY]LE[AH]LVTNWDDMEK	s31688_c2	LEHGLVTNWDDMEK	YPIEHGIVTNWDDMEK	tr|A0AA35RYS6|A0AA35RYS6_GEOBA	Actin, nonmuscle	Geodia barretti	13	172.832	-1004.48	FALSE	FALSE	FALSE		0
314_BST_2_3	MNRJ 24314	BST	19403	[AE]GAELYDAGEGQWGTDESK	s19403_c1	DLYDAGEGQWGTDES	EAQDLYDAGEGQWGTDESR	tr|A0AAV7K0S3|A0AAV7K0S3_9METZ	Annexin	Oopsacas minuta	14	172.712	-6618.5	FALSE	TRUE	FALSE		0
314_BST_2_3	MNRJ 24314	BST	13578	KLDD[EP]DTKPEDWDK	s13578_c2	KLDDPDDKKPEDWDK	AKIDDPDDKKPEDWDK	tr|A0A1X7UFE8|A0A1X7UFE8_AMPQE	Calreticulin	Amphimedon queenslandica	13	172.69	-45936.6	FALSE	FALSE	FALSE		0
314_BST_2_3	MNRJ 24314	BST	17552	[QS]NmSYEPVPLETN[AE]AR	s17552_c1	NLSYEPVPLETNAEA	SNNISYEPVPIETNAEAQQQYLAGACDVYTTDASALASTR	tr|B9NL89|B9NL89_9RHOB	Glutamate/glutamine/aspartate/asparagine ABC transporter, periplasmic substrate-binding protein	Rhodobacteraceae bacterium KLH11	14	172.472	-1.10538e+06	FALSE	FALSE	FALSE		0
314_BST_2_3	MNRJ 24314	BST	46839	[EV]LDDVVLLDLADASN[LP]R	s46839_c2	VVLLDLADSGNPLR	VGETAQVVIIDLADSGNPIR	XP_064391416.1	clathrin heavy chain 1-like		12	171.71	4.92	TRUE	FALSE	FALSE		0
314_BST_2_3	MNRJ 24314	BST	37920	VPVPDVSVVDL[TV]R	s37920_c1	VPVPDVSVVDLTV	VPVPDVSVVDLTVK	tr|A0AAV7KDF6|A0AAV7KDF6_9METZ	Glyceraldehyde-3-phosphate dehydrogenase	Oopsacas minuta	13	169.323	18080.7	FALSE	TRUE	FALSE		0
314_BST_2_3	MNRJ 24314	BST	38331	VPVPDVSVVDL[TV]R	s38331_c1	VPVPDVSVVDLTV	VPVPDVSVVDLTVK	tr|A0AAV7KDF6|A0AAV7KDF6_9METZ	Glyceraldehyde-3-phosphate dehydrogenase	Oopsacas minuta	13	169.213	18080.8	FALSE	TRUE	FALSE		0
314_BST_2_3	MNRJ 24314	BST	11896	[PY]S[GN]SDGNTFDYQGR	s11896_c1	SGNSNGNTFDYQGR	HPSGNSNGNTFDYQGR	tr|A0A7C7X656|A0A7C7X656_9PLAN	SMP-30/gluconolactonase/LRE family protein	Planctomycetaceae bacterium	13	168.045	14630.9	FALSE	TRUE	FALSE		0
314_BST_2_3	MNRJ 24314	BST	32948	[HL]ELNPEHPLVE[LT]R	s32948_c2	ELNPEHPLVETLR	HFELNPEHPIVETLR	tr|A0AA35SDI9|A0AA35SDI9_GEOBA	Heat shock protein HSP 90-alpha 1	Geodia barretti	13	166.687	-18916.9	FALSE	FALSE	FALSE		0
314_BST_2_3	MNRJ 24314	BST	29540	[HV]VFGTVVEGmDVVR	s29540_c1	VFGEVVEGMDVV	HVVFGEVVEGMDVVK	tr|A0A930Y4S6|A0A930Y4S6_9GAMM	Peptidyl-prolyl cis-trans isomerase	Ectothiorhodospiraceae bacterium AqS1	11	165.815	8.47	TRUE	FALSE	FALSE		0
314_BST_2_3	MNRJ 24314	BST	46467	[TV]LT[DG]FPYPLLSD[NP]R	s46467_c4	DFPYPLLSDPNR	MHLAENIIEFDHTTFSLQSYSELSVDDFPYPIISDPNR	tr|A0AA35XGL3|A0AA35XGL3_GEOBA	Peroxiredoxin-6	Geodia barretti	12	164.901	-1.332e+06	FALSE	FALSE	FALSE		0
314_BST_2_3	MNRJ 24314	BST	39349	[HV]VFGTVVEGMDVVR	s39349_c1	VFGEVVEGMDVV	HVVFGEVVEGMDVVK	tr|A0A930Y4S6|A0A930Y4S6_9GAMM	Peptidyl-prolyl cis-trans isomerase	Ectothiorhodospiraceae bacterium AqS1	11	164.473	11.3	TRUE	FALSE	FALSE		0
314_BST_2_3	MNRJ 24314	BST	39765	[HV]VFGTVVEGMDVVR	s39765_c1	VFGEVVEGMDVV	HVVFGEVVEGMDVVK	tr|A0A930Y4S6|A0A930Y4S6_9GAMM	Peptidyl-prolyl cis-trans isomerase	Ectothiorhodospiraceae bacterium AqS1	11	164.394	13.19	TRUE	FALSE	FALSE		0
314_BST_2_3	MNRJ 24314	BST	37688	QQLLENFFK	s37688_c1	QQLLENFFK	QQLLENFFK	tr|A0A1X7VHU9|A0A1X7VHU9_AMPQE	NAD(P)H oxidase (H2O2-forming)	Amphimedon queenslandica	9	163.848	4.77	TRUE	FALSE	FALSE		0
314_BST_2_3	MNRJ 24314	BST	29985	[HV]VFGTVVEGmDVVR	s29985_c1	VFGEVVEGMDVV	HVVFGEVVEGMDVVK	tr|A0A930Y4S6|A0A930Y4S6_9GAMM	Peptidyl-prolyl cis-trans isomerase	Ectothiorhodospiraceae bacterium AqS1	11	163.044	12.57	TRUE	FALSE	FALSE		0
314_BST_2_3	MNRJ 24314	BST	26787	[TV]LSGGSTmFPGLADR	s26787_c1	LSGGSTMFPGLADR	DLYANTVLSGGSTMFPGIADR	tr|A0A1Y9T599|A0A1Y9T599_OSCLO	Actin (Fragment)	Oscarella lobularis	14	162.788	-345024	FALSE	FALSE	FALSE		0
314_BST_2_3	MNRJ 24314	BST	13483	SNWDLSQAR	s13483_c1	SNWDLSQAR	SNWDLSQAR	tr|A0A495YXH6|A0A495YXH6_UNCPO	OmpA-like domain-containing protein	Poribacteria bacterium	9	162.531	2.45	TRUE	FALSE	FALSE		0
314_BST_2_3	MNRJ 24314	BST	12215	WGYNPANLH[GQ]PYPK	s12215_c1	YNPANLQGKPYPK	DHYNPANLQGKPYPK	tr|A0AA35VZI8|A0AA35VZI8_GEOBA	NAD(P)H oxidase (H2O2-forming)	Geodia barretti	11	161.723	-15.31	FALSE	TRUE	FALSE		0
314_BST_2_3	MNRJ 24314	BST	29094	[EV]TWTTGDASGGTD[FG]G[GT]VAR	s29094_c3	WVTGDASGGNDGFGGT	SYVIFLYLDNGINWVTGDASGGNDGFGGTEAYVGFNSGGQNSTYFAVQGSR	tr|A0AAN0JJM9|A0AAN0JJM9_AMPQE	Protein-tyrosine-phosphatase	Amphimedon queenslandica	14	160.857	-1.48879e+06	FALSE	FALSE	FALSE		0
314_BST_2_3	MNRJ 24314	BST	9333	AGELSEEELDR	s9333_c1	AGELSDEELER	AGELSDEEIER	XP_064395973.1	small ribosomal subunit protein uS13		9	160.681	0.81	TRUE	FALSE	FALSE		0
314_BST_2_3	MNRJ 24314	BST	17726	KNKNCNYALELGHK	s17726_c1	NCNYAVELAHK	KLENCNYAVELAHK	tr|A0A9F1U4P7|A0A9F1U4P7_HALDU	Fimbrin 2	Halisarca dujardinii	9	160.106	6.04	TRUE	FALSE	FALSE		0
314_BST_2_3	MNRJ 24314	BST	35911	LLGPLSEWK	s35911_c1	LLGPLSEWK	LLGPLSEWK	tr|A0AA35WMS8|A0AA35WMS8_GEOBA	Glycogen debranching enzyme	Geodia barretti	9	159.894	7.63	TRUE	FALSE	FALSE		0
314_BST_2_3	MNRJ 24314	BST	32402	LLQDFFNGK	s32402_c1	LLQDFFNGK	LLQDFFNGK	tr|A0A1X7USZ6|A0A1X7USZ6_AMPQE	Heat shock protein 70	Amphimedon queenslandica	9	159.674	4.74	TRUE	FALSE	FALSE		0
314_BST_2_3	MNRJ 24314	BST	8646	VAGGGVNAQAEALR	s8646_c1	VTGGGVNAQAEALR	VTGGGVNAQAEAIR	tr|A0AA35SAC8|A0AA35SAC8_GEOBA	30S ribosomal protein S9 (Fragment)	Geodia barretti	13	159.107	-22874.6	FALSE	TRUE	FALSE		0
314_BST_2_3	MNRJ 24314	BST	33844	[LV]SLEDTLSGFQK	s33844_c1	SLENTLSGFQK	LVSLENTISGFQK	tr|Q45YA3|Q45YA3_CLAPR	ATP synthase subunit beta (Fragment)	Clathria prolifera	10	158.665	-9.6	TRUE	FALSE	FALSE		0
314_BST_2_3	MNRJ 24314	BST	37537	[AL]AELEDLNLD[EL]K	s37537_c2	AELEDLNLDLEK	IAAELEDLNLDIEK	tr|A0AA35TRQ1|A0AA35TRQ1_GEOBA	Myosin heavy chain, striated muscle	Geodia barretti	12	158.286	6.74	FALSE	FALSE	TRUE	semiespecífico: -QH…	0
314_BST_2_3	MNRJ 24314	BST	37127	[AL]AELEDLNLD[EL]K	s37127_c2	AELEDLNLDLEK	IAAELEDLNLDIEK	tr|A0AA35TRQ1|A0AA35TRQ1_GEOBA	Myosin heavy chain, striated muscle	Geodia barretti	12	158.09	6.36	FALSE	FALSE	TRUE	semiespecífico: -QH…	0
314_BST_2_3	MNRJ 24314	BST	29071	VLLDNDTLLK	s29071_c1	VLLNNDTLLK	VLLNNDTLLK	tr|A0A1X7VJ54|A0A1X7VJ54_AMPQE	F-actin-capping protein subunit alpha	Amphimedon queenslandica	9	157.755	-12.09	TRUE	FALSE	FALSE		0
314_BST_2_3	MNRJ 24314	BST	36803	[DP]VSLGLAVPDVYK	s36803_c1	LGLAVPDVYK	GFGHIGIAVPDVYK	XP_064402879.1	lactoylglutathione lyase-like		10	157.716	8.97	TRUE	FALSE	FALSE		0
314_BST_2_3	MNRJ 24314	BST	38991	WNPFDLTK	s38991_c1	WNPFDLTK	WNPFDLTK	tr|Q45YB6|Q45YB6_9METZ	Catalase (Fragment)	Sycon lingua	8	157.649	5.67	TRUE	FALSE	FALSE		0
314_BST_2_3	MNRJ 24314	BST	41401	[FG]AYGLVGQFWNVPVTVER	s41401_c1	AHGLLGQFWNVPLTLER	ESAHGLLGQFWNVPITIER	XP_064387848.1	fibrillin-3-like		13	157.623	-13104.6	FALSE	FALSE	FALSE		0
314_BST_2_3	MNRJ 24314	BST	34748	KNYQAWWPEK	s34748_c1	YQAWWPEK	ELYQAWWPEK	tr|A0AA35SKU3|A0AA35SKU3_GEOBA	N-acyl homoserine lactonase AttM	Geodia barretti	8	157.524	5.14	TRUE	FALSE	FALSE		0
314_BST_2_3	MNRJ 24314	BST	9933	YYDSVYTER	s9933_c1	YYDSVYTQR	YYDSVYTQR	tr|A0AAV7JPB5|A0AAV7JPB5_9METZ	Dipeptidyl peptidase 4	Oopsacas minuta	8	157.394	-12.69	TRUE	FALSE	FALSE		0
314_BST_2_3	MNRJ 24314	BST	25498	[LT]VVDTPGFGDAVNNK	s25498_c1	VVDTPGFGDAVNN	LTVVDTPGFGDAVNNQQCWQPVIDYCNEK	tr|A0AA35QVK6|A0AA35QVK6_GEOBA	Septin-1	Geodia barretti	13	156.802	-1.04548e+06	FALSE	FALSE	FALSE		0
314_BST_2_3	MNRJ 24314	BST	20109	YDLLPG[KP]	s20109_c2	YDLLPGPK	YDIIPGPK	tr|A0A6N9E312|A0A6N9E312_9BACT	Nitrate oxidoreductase subunit beta	Nitrospira sp. SB0677_bin_15	8	156.332	3.33	TRUE	FALSE	FALSE		0
314_BST_2_3	MNRJ 24314	BST	17661	VGFTVDDVK	s17661_c1	VGFTVDDVK	VGFTVDDVK	tr|A0AA35SKU3|A0AA35SKU3_GEOBA	N-acyl homoserine lactonase AttM	Geodia barretti	9	156.276	6.56	TRUE	FALSE	FALSE		0
314_BST_2_3	MNRJ 24314	BST	14447	LEVNLQ[AA]K	s14447_c1	LEVNLQAAK	LEVNLQAAK	tr|A0AAV7JUI3|A0AAV7JUI3_9METZ	Myosin-10-like	Oopsacas minuta	9	156.056	3.88	TRUE	FALSE	FALSE		0
314_BST_2_3	MNRJ 24314	BST	12672	KDELETLAR	s12672_c1	KDELETLAR	KDELETIAR	tr|A0A7X3XPA2|A0A7X3XPA2_UNCPO	Tetratricopeptide repeat protein	Poribacteria bacterium	9	155.886	8.7	TRUE	FALSE	FALSE		0
314_BST_2_3	MNRJ 24314	BST	38177	WNPFDLTK	s38177_c1	WNPFDLTK	WNPFDLTK	tr|M5DEU7|M5DEU7_9METZ	catalase (Fragment)	Leucosolenia complicata	8	155.851	6.46	TRUE	FALSE	FALSE		0
314_BST_2_3	MNRJ 24314	BST	20677	[TV]Q[GM]G[AP]CEADLLQPGR	s20677_c2	GPACEADLLQSGR	KICEGPACEADLLQSGR	tr|A0AA35W7J8|A0AA35W7J8_GEOBA	Fructose-1,6-bisphosphatase isozyme 2	Geodia barretti	12	155.183	-2099.22	FALSE	TRUE	FALSE		0
314_BST_2_3	MNRJ 24314	BST	23933	[DG]LLLDGGNSEYTDTMR	s23933_c1	LLLDGGNSEYTDSQR	GDIIIDGGNSEYTDSQR	tr|A0A1X7V8F7|A0A1X7V8F7_AMPQE	6-phosphogluconate dehydrogenase, decarboxylating	Amphimedon queenslandica	13	155.078	8622.55	FALSE	TRUE	FALSE		0
314_BST_2_3	MNRJ 24314	BST	23061	[GQ]NLVATFmPK	s23061_c1	NLVATFMPK	ANNLVATFMPK	tr|A0A7X3XQZ9|A0A7X3XQZ9_UNCPO	Glutamine synthetase	Poribacteria bacterium	9	154.784	5.14	TRUE	FALSE	FALSE		0
314_BST_2_3	MNRJ 24314	BST	9002	FAQDSFmR	s9002_c1	FAQDSFMR	FAQDSFMR	tr|A0A7D7ZP02|A0A7D7ZP02_9GAMM	Alpha/beta hydrolase	Gammaproteobacteria bacterium	8	154.707	4.17	TRUE	FALSE	FALSE		0
314_BST_2_3	MNRJ 24314	BST	26184	FEWGDLSK	s26184_c1	FEWGDLSK	FEWGDLSK	tr|A0A7X3UVR0|A0A7X3UVR0_9BACT	Uncharacterized protein	Nitrospira sp. SB0666_bin_27	8	154.681	4.56	TRUE	FALSE	FALSE		0
314_BST_2_3	MNRJ 24314	BST	10794	LTQSNALLR	s10794_c1	LTQSNALLR	ITQSNAILR	XP_064400046.1	glutathione S-transferase Mu 4-like		9	154.52	5.34	TRUE	FALSE	FALSE		0
314_BST_2_3	MNRJ 24314	BST	20566	QGSSNLDEQVTAALDK	s20566_c1	QASNNVEEQVTAALDK	QASNNVEEQVTAAIDK	tr|A0A1X7UVV4|A0A1X7UVV4_AMPQE	Transaldolase	Amphimedon queenslandica	12	154.458	-24492.3	FALSE	TRUE	FALSE		0
314_BST_2_3	MNRJ 24314	BST	40155	STLLDSLFK	s40155_c1	STLLDSLFK	STLIDSLFK	XP_064404777.1	septin-2-like isoform X1		9	154.332	5.38	TRUE	FALSE	FALSE		0
314_BST_2_3	MNRJ 24314	BST	14200	LDYQFTQR	s14200_c1	LDYQFTQR	LDYQFTQR	tr|A0A6B1ET92|A0A6B1ET92_UNCPO	Cell surface protein SprA	Poribacteria bacterium	8	154.318	2.66	TRUE	FALSE	FALSE		0
314_BST_2_3	MNRJ 24314	BST	7787	mLNEDELR	s7787_c1	MLNEDELR	MLNEDELR	tr|A0AA35WA73|A0AA35WA73_GEOBA	ADP-ribosylation factor	Geodia barretti	8	154.189	4.3	TRUE	FALSE	FALSE		0
314_BST_2_3	MNRJ 24314	BST	30986	LFFPQYTG[DP]R	s30986_c2	LFFPQYTGPER	LFFPQYTGPER	tr|A0A1X7VFK4|A0A1X7VFK4_AMPQE	Guanine nucleotide-binding protein G(O) subunit alpha	Amphimedon queenslandica	10	154.187	-10457	FALSE	TRUE	FALSE		0
314_BST_2_3	MNRJ 24314	BST	25907	KNFDAGE[GQ]WGTDESK	s25907_c1	YDAGEGQWGTDES	EAQDLYDAGEGQWGTDESR	tr|A0AAV7K0S3|A0AAV7K0S3_9METZ	Annexin	Oopsacas minuta	12	153.925	-202581	FALSE	FALSE	FALSE		0
314_BST_2_3	MNRJ 24314	BST	28759	FFVGGNWK	s28759_c1	FFVGGNWK	FFVGGNWK	tr|A0AA35WKK1|A0AA35WKK1_GEOBA	Triosephosphate isomerase	Geodia barretti	8	153.74	6.07	TRUE	FALSE	FALSE		0
314_BST_2_3	MNRJ 24314	BST	35586	[AL]VTETSLLDPEE[AV]R	s35586_c1	VTETSLLDPEEGLR	GLVTETSLLDPEEGIR	XP_064401146.1	probable citrate synthase, mitochondrial		12	153.647	7475.63	FALSE	TRUE	FALSE		0
314_BST_2_3	MNRJ 24314	BST	10999	YYAGWSDK	s10999_c1	YYAGWSDK	YYAGWSDK	XP_064393323.1	aldehyde dehydrogenase, mitochondrial-like		8	153.606	5.02	TRUE	FALSE	FALSE		0
314_BST_2_3	MNRJ 24314	BST	31873	[LV]PNFMCQGGDFTR	s31873_c1	PDFMCQGGDFTR	IIPDFMCQGGDFTR	tr|A0A1X7UAQ1|A0A1X7UAQ1_AMPQE	Peptidyl-prolyl cis-trans isomerase	Amphimedon queenslandica	11	153.565	-9138.15	FALSE	TRUE	FALSE		0
314_BST_2_3	MNRJ 24314	BST	19991	QGSSNLDEQVTAALDK	s19991_c1	QASNNVEEQVTAALDK	QASNNVEEQVTAAIDK	tr|A0A1X7UVV4|A0A1X7UVV4_AMPQE	Transaldolase	Amphimedon queenslandica	12	153.461	-24490.6	FALSE	TRUE	FALSE		0
314_BST_2_3	MNRJ 24314	BST	20444	KVDWLTEK	s20444_c1	KVDWLTEK	KVDWLTEK	tr|A0AA35R9R1|A0AA35R9R1_GEOBA	RNA helicase	Geodia barretti	8	153.387	6.51	TRUE	FALSE	FALSE		0
314_BST_2_3	MNRJ 24314	BST	30897	LPLPE[EV]YR	s30897_c2	LPLPELDYR	IPLPEIDYR	tr|A0AA35T4R5|A0AA35T4R5_GEOBA	Mitochondrial-processing peptidase subunit beta	Geodia barretti	7	153.012	1.58	TRUE	FALSE	FALSE		0
314_BST_2_3	MNRJ 24314	BST	11001	LTVENL[SS]R	s11001_c1	LTVENLSSR	ITVENISSR	XP_064403349.1	serine/arginine-rich splicing factor 5-like isoform X2		9	152.982	2.29	TRUE	FALSE	FALSE		0
314_BST_2_3	MNRJ 24314	BST	20890	LPDTVDWR	s20890_c1	LPDTVDWR	LPDTVDWR	tr|B6V9S7|B6V9S7_9METZ	Cathepsin-L (Fragment)	Acanthodendrilla sp. Vietnam	8	152.967	6.02	TRUE	FALSE	FALSE		0
314_BST_2_3	MNRJ 24314	BST	28218	[EV]TWTTGDASGGTNGFGGTVAR	s28218_c1	WVTGDASGGSNGFGGT	SYVLFLYLDDGINWVTGDASGGSNGFGGTEAYVGFNSGGENSTYFAVEGAR	tr|A0A1X7UL16|A0A1X7UL16_AMPQE	Sushi domain-containing protein	Amphimedon queenslandica	14	152.956	-1.47076e+06	FALSE	FALSE	FALSE		0
314_BST_2_3	MNRJ 24314	BST	11500	[AV]EEKLPEEEEEKK	s11500_c1	LPEEEEEKK	EGLELPEEEEEKKK	tr|A0AA35WVE8|A0AA35WVE8_GEOBA	Heat shock protein HSP 90-alpha 1	Geodia barretti	9	152.484	4.32	TRUE	FALSE	FALSE		0
314_BST_2_3	MNRJ 24314	BST	40993	[GQ]FYLVGQFWNVPVT[EV]R	s40993_c2	LLGQFWNVPLTLER	ESAHGLLGQFWNVPITIER	XP_064385464.1	uncharacterized protein LOC135334236 isoform X7		11	152.08	-13104.5	FALSE	FALSE	FALSE		0
314_BST_2_3	MNRJ 24314	BST	42067	[AP]GGYGVYGVPE[GL]VYSF[PV]R	s42067_c1	YGMPEGVVYSFPVR	DWWFGAPQDEWVSMAVMSDGSYGMPEGVVYSFPVR	tr|A0AA35SEI7|A0AA35SEI7_GEOBA	Malate dehydrogenase, cytoplasmic	Geodia barretti	12	152	-823894	FALSE	FALSE	FALSE		0
314_BST_2_3	MNRJ 24314	BST	28139	LFTPLLHR	s28139_c1	LFTPLLHR	IFTPLLHR	tr|A0AA35SN33|A0AA35SN33_GEOBA	glucose-6-phosphate dehydrogenase (NADP(+))	Geodia barretti	8	151.51	3.6	TRUE	FALSE	FALSE		0
314_BST_2_3	MNRJ 24314	BST	23932	LYETFLEK	s23932_c1	LYETFLEK	LYETFLEK	XP_064407002.1	cAMP-dependent protein kinase type I-alpha regulatory subunit-like		8	151.165	5.05	TRUE	FALSE	FALSE		0
314_BST_2_3	MNRJ 24314	BST	17283	[AP]WPEKPDLR	s17283_c1	WPEKPDLR	PAWPEKPDIR	tr|A0A496ASQ3|A0A496ASQ3_UNCPO	DUF4960 domain-containing protein	Poribacteria bacterium	8	151.164	5.2	TRUE	FALSE	FALSE		0
314_BST_2_3	MNRJ 24314	BST	38889	[TV]mNSFVNDLFER	s38889_c1	MNSFVNDLFER	SIMNSFVNDIFER	tr|A0AAV7K824|A0AAV7K824_9METZ	Histone H2B	Oopsacas minuta	11	150.912	2.28	FALSE	FALSE	TRUE	semiespecífico: -AM…	0
314_BST_2_3	MNRJ 24314	BST	35794	[PY]LM[HT]LVTNWDDMEK	s35794_c1	HGLVTNWDDMEK	YPIEHGIVTNWDDMEK	tr|A0A1X7VST2|A0A1X7VST2_AMPQE	Actin, cytoplasmic	Amphimedon queenslandica	11	150.63	14569.5	FALSE	TRUE	FALSE		0
314_BST_2_3	MNRJ 24314	BST	47371	[TV]HY[PS]LSTTLLGLP[LT]R	s47371_c4	YSHLSTTLQGLPTLR	SPLYSHISTTLQGLPTIR	tr|A0AA35XCV5|A0AA35XCV5_GEOBA	Multidrug resistance-associated protein 4	Geodia barretti	13	150.325	-7602.86	FALSE	FALSE	FALSE		0
314_BST_2_3	MNRJ 24314	BST	29536	[EV]TWTTGDASGGTDGFGGTVAR	s29536_c1	WVTGDASGGNDGFGGT	SYVIFLYLDNGINWVTGDASGGNDGFGGTEAYVGFNSGGQNSTYFAVQGSR	tr|A0AAN0JK82|A0AAN0JK82_AMPQE	Protein-tyrosine-phosphatase	Amphimedon queenslandica	14	150.271	-1.48879e+06	FALSE	FALSE	FALSE		0
314_BST_2_3	MNRJ 24314	BST	13831	TTLTAALTK	s13831_c1	TTLTAALTK	TTLTAALTK	tr|A0A930UCY4|A0A930UCY4_9GAMM	Elongation factor Tu	Candidatus Amphirhobacter heronislandensis	9	150.235	4.37	TRUE	FALSE	FALSE		0
314_BST_2_3	MNRJ 24314	BST	37961	FPALQAGELDVLSR	s37961_c1	FPALQSGEVDLLSR	FPALQSGEVDILSR	tr|A0A930UQX5|A0A930UQX5_9GAMM	Amino acid ABC transporter substrate-binding protein	Ectothiorhodospiraceae bacterium AqS1	11	150.195	-10552.8	FALSE	TRUE	FALSE		0
314_BST_2_3	MNRJ 24314	BST	35177	[DG]DGLFEDEFLDER	s35177_c1	DGLFEDEFLEER	GDDGIFEDEFIEER	XP_064405149.1	sorting nexin-12-like		11	150.173	-8461.14	FALSE	TRUE	FALSE		0
314_BST_2_3	MNRJ 24314	BST	23340	LLNLS[AV][AN]R	s23340_c2	LLNLSGLNAR	IINISGLNAR	tr|A0AA35R9N5|A0AA35R9N5_GEOBA	Uncharacterized protein	Geodia barretti	8	150.142	4.42	TRUE	FALSE	FALSE		0
314_BST_2_3	MNRJ 24314	BST	14539	LGLDYDDR	s14539_c1	LGLDYDDR	LGLDYDDR	tr|A0AA35TU12|A0AA35TU12_GEOBA	Prohibitin	Geodia barretti	8	150.082	7.25	TRUE	FALSE	FALSE		0
314_BST_2_3	MNRJ 24314	BST	46326	KNLPLLE[LQ]AK	s46326_c2	LPLLEQLAK	ELLPILEQIAK	tr|A0AA35SSD9|A0AA35SSD9_GEOBA	60 kDa chaperonin 2	Geodia barretti	9	150.047	4.3	TRUE	FALSE	FALSE		0
314_BST_2_3	MNRJ 24314	BST	33284	LLQDFFDGK	s33284_c1	LLQDFFNGK	LLQDFFNGK	tr|A0A1X7USL0|A0A1X7USL0_AMPQE	Heat shock protein 70	Amphimedon queenslandica	8	150.033	-13.34	TRUE	FALSE	FALSE		0
314_BST_2_3	MNRJ 24314	BST	10367	TLTTAYYR	s10367_c1	TLTTAYYR	TITTAYYR	tr|A0AAV7JLL1|A0AAV7JLL1_9METZ	Ras-related protein Rab-8A-like	Oopsacas minuta	8	149.991	2.79	TRUE	FALSE	FALSE		0
314_BST_2_3	MNRJ 24314	BST	6865	LYACVSSR	s6865_c1	LYACVSSR	LYACVSSR	tr|A0AAV7KBQ0|A0AAV7KBQ0_9METZ	40S ribosomal protein S8	Oopsacas minuta	8	149.937	3.21	TRUE	FALSE	FALSE		0
314_BST_2_3	MNRJ 24314	BST	22930	TVEQFTAmFR	s22930_c1	EQFTAMFR	ISEQFTAMFR	tr|Q7YZK9|Q7YZK9_9METZ	Tubulin beta chain (Fragment)	Ephydatia cooperensis	8	149.827	3.33	TRUE	FALSE	FALSE		0
314_BST_2_3	MNRJ 24314	BST	38330	[FP]LDLSNVmVL[DG]K	s38330_c2	LSNVMVVGDK	EIPFLSNVMVVGDK	tr|A0AA35WVR5|A0AA35WVR5_GEOBA	long-chain-fatty-acid--CoA ligase	Geodia barretti	9	149.771	5.57	TRUE	FALSE	FALSE		0
314_BST_2_3	MNRJ 24314	BST	6943	SNPGETGD[LP]GR	s6943_c2	SNPGETGDPLGR	VYAHWADNPAGEILFGIQYWNTSNPGETGDPLGR	tr|A0A7X3X9B9|A0A7X3X9B9_9BACT	Uncharacterized protein	Nitrospira sp. SB0662_bin_26	12	149.746	-2.12437e+06	FALSE	FALSE	FALSE		0
314_BST_2_3	MNRJ 24314	BST	21080	[AP]VNQVLVECHPYFQ[EV]R	s21080_c1	VECHPYFQQ	IVPAVNQVECHPYFQQKK	tr|A0AAN0IPM4|A0AAN0IPM4_AMPQE	NADP-dependent oxidoreductase domain-containing protein	Amphimedon queenslandica	8	149.448	-11.36	TRUE	FALSE	FALSE		0
314_BST_2_3	MNRJ 24314	BST	25921	[VV][HT]GTLK[AP]DPFDADTDATALR	s25921_c4	HGTLKPAAPFDPEADAGVLR	GYPGQQPPAAGYPGQQPPVAGYPGQQPPVAGYQGQQPPPAAGYPGQQPPPVGHPGQQPPAGGYQGQQPPPAHQPTAQVTQQMSAMSVNDQTGHGTIKPAAPFDPEADAGVLR	tr|A0A2P9FI63|A0A2P9FI63_HALDU	Annexin (Fragment)	Halisarca dujardinii	14	149.329	-3.69725e+06	FALSE	FALSE	FALSE		0
314_BST_2_3	MNRJ 24314	BST	19137	LTDFGLCK	s19137_c1	LTDFGLCK	LTDFGLCK	tr|A0A6C0PNL1|A0A6C0PNL1_HALDU	non-specific serine/threonine protein kinase	Halisarca dujardinii	8	149.118	3.65	TRUE	FALSE	FALSE		0
314_BST_2_3	MNRJ 24314	BST	15234	VGFNLDDK	s15234_c1	VGFNLDDK	VGFNIDDK	tr|A0A496AT53|A0A496AT53_UNCPO	LamG domain-containing protein	Poribacteria bacterium	8	149.113	3.45	TRUE	FALSE	FALSE		0
314_BST_2_3	MNRJ 24314	BST	8242	NQSELVYR	s8242_c1	NQSELVYR	NQSELVYR	XP_064397511.1	LIM and SH3 domain protein 1-like		8	149.074	4.66	TRUE	FALSE	FALSE		0
314_BST_2_3	MNRJ 24314	BST	31493	[TV]TLLEGGADT[FG]R	s31493_c2	LLEGGAETGF	SINILEGGAETGFK	tr|A0AAV7KF78|A0AAV7KF78_9METZ	Gelsolin-like protein 2	Oopsacas minuta	9	148.971	-0.54	TRUE	FALSE	FALSE		0
314_BST_2_3	MNRJ 24314	BST	33264	VFLENVLR	s33264_c1	VFLENVLR	VFLENVIR	tr|A0A1X7VLR9|A0A1X7VLR9_AMPQE	Histone H4	Amphimedon queenslandica	8	148.956	5.32	TRUE	FALSE	FALSE		0
314_BST_2_3	MNRJ 24314	BST	19312	TVEDL[AF]R	s19312_c1	TVEDLAFR	TVEDLAFR	tr|A0AA35RD46|A0AA35RD46_GEOBA	dihydropyrimidinase	Geodia barretti	8	148.912	4.87	TRUE	FALSE	FALSE		0
314_BST_2_3	MNRJ 24314	BST	29984	[EV]TWTTGDASGGTDGFGGTVAR	s29984_c1	WVTGDASGGNDGFGGT	SYVIFLYLDNGINWVTGDASGGNDGFGGTEAYVGFNSGGQNSTYFAVQGSR	tr|A0AAN0JJM9|A0AAN0JJM9_AMPQE	Protein-tyrosine-phosphatase	Amphimedon queenslandica	14	148.723	-1.48878e+06	FALSE	FALSE	FALSE		0
314_BST_2_3	MNRJ 24314	BST	33974	LFDWYVK	s33974_c1	LFDWYVK	IFDWYVK	XP_064396524.1	transaldolase-like		7	148.715	4.45	TRUE	FALSE	FALSE		0
314_BST_2_3	MNRJ 24314	BST	16591	FENSYLVR	s16591_c1	FENSYLVR	FENSYLVR	tr|A0AAV7JAQ3|A0AAV7JAQ3_9METZ	phosphoenolpyruvate carboxykinase (GTP)	Oopsacas minuta	8	148.654	5.42	TRUE	FALSE	FALSE		0
314_BST_2_3	MNRJ 24314	BST	13362	KLAFDEEAR	s13362_c1	KLAFDQEAR	KIAFDQEAR	tr|A0A7C7LE43|A0A7C7LE43_UNCPL	60 kDa chaperonin (Fragment)	Planctomycetota bacterium	8	148.297	-14.38	TRUE	FALSE	FALSE		0.00813008
314_BST_2_3	MNRJ 24314	BST	35375	[PY]LEQ[HS]VTNWDDMEK	s35375_c2	LEHGLVTNWDDMEK	YPIEHGIVTNWDDMEK	tr|A0AA35RYS6|A0AA35RYS6_GEOBA	Actin, nonmuscle	Geodia barretti	11	147.948	14071.6	FALSE	TRUE	FALSE		0.00813008
314_BST_2_3	MNRJ 24314	BST	26726	[GS]QVVPGFGHAVLR	s26726_c1	QVVPGFGHAVLR	EFLWSTLNSGQVVPGFGHAVLR	XP_064401146.1	probable citrate synthase, mitochondrial		12	147.877	-696153	FALSE	FALSE	FALSE		0.00813008
314_BST_2_3	MNRJ 24314	BST	51307	EGEDSYLDNLLAQSK	s51307_c1	DSYLDNLLAQSK	MSWDSYLDNLIAQSK	tr|A0A9E9FVA6|A0A9E9FVA6_HALDU	Profilin	Halisarca dujardinii	12	147.798	-52964.8	FALSE	TRUE	FALSE		0.00813008
314_BST_2_3	MNRJ 24314	BST	21150	LPLQDVYK	s21150_c1	LPLQDVYK	LPLQDVYK	tr|A0A1X7VE16|A0A1X7VE16_AMPQE	Elongation factor 1-alpha	Amphimedon queenslandica	8	147.665	5.47	TRUE	FALSE	FALSE		0.00813008
314_BST_2_3	MNRJ 24314	BST	19932	KLYDLDVAK	s19932_c1	KLYNLDVAK	KLYNIDVAK	tr|A0AA35XIA1|A0AA35XIA1_GEOBA	60S ribosomal protein L23a	Geodia barretti	8	147.502	-12.2	TRUE	FALSE	FALSE		0.00813008
314_BST_2_3	MNRJ 24314	BST	20473	LNLPNLQK	s20473_c1	LNLPNLQK	INLPNLQK	tr|A0A1X7VEZ1|A0A1X7VEZ1_AMPQE	Charged multivesicular body protein 2a	Amphimedon queenslandica	8	147.5	5.11	TRUE	FALSE	FALSE		0.00813008
314_BST_2_3	MNRJ 24314	BST	36835	TLVD[FW]R	s36835_c1	TLVDFWR	TLVDFWR	tr|A0AA35S1T7|A0AA35S1T7_GEOBA	protein-tyrosine-phosphatase	Geodia barretti	7	147.499	2.9	TRUE	FALSE	FALSE		0.00813008
314_BST_2_3	MNRJ 24314	BST	26585	[AL]FDAGEGQWGTDESK	s26585_c1	YDAGEGQWGTDES	EAQDLYDAGEGQWGTDESR	tr|A0AAV7K0S3|A0AAV7K0S3_9METZ	Annexin	Oopsacas minuta	12	147.429	-243379	FALSE	FALSE	FALSE		0.00813008
314_BST_2_3	MNRJ 24314	BST	50807	[DL]QSYSLLTGDFPYPLLSD[NP]R	s50807_c2	DFPYPLLSDPNR	MHLAENIIEFDHTTFSLQSYSELSVDDFPYPIISDPNR	tr|A0AA35XGL3|A0AA35XGL3_GEOBA	Peroxiredoxin-6	Geodia barretti	12	147.337	-768786	FALSE	FALSE	FALSE		0.00813008
314_BST_2_3	MNRJ 24314	BST	23359	LPVFVEGR	s23359_c1	LPVFVEGR	LPVFVEGR	tr|A0A496AD43|A0A496AD43_UNCPO	Gfo/Idh/MocA-like oxidoreductase N-terminal domain-containing protein	Poribacteria bacterium	8	147.259	6.25	TRUE	FALSE	FALSE		0.00813008
314_BST_2_3	MNRJ 24314	BST	17114	LmAVTLVK	s17114_c1	LMAVTLVK	LMAVTIVK	tr|B3F2Y0|B3F2Y0_SUBDO	Ribosomal protein S5 (Fragment)	Suberites domuncula	8	147.214	6	TRUE	FALSE	FALSE		0.00813008
314_BST_2_3	MNRJ 24314	BST	20891	QLLFTTDK	s20891_c1	QLLFTTDK	QLLFTTDK	tr|C9DE94|C9DE94_TETAC	fructose-bisphosphate aldolase (Fragment)	Tethya actinia	8	146.927	6.5	TRUE	FALSE	FALSE		0.00813008
314_BST_2_3	MNRJ 24314	BST	27582	[DQ][PQ]NEEGTLLTHNFR	s27582_c2	DEDGTLLTFNFR	RVESDEDGTLLTFNFR	tr|A6YCJ1|A6YCJ1_9METZ	Carbonic anhydrase	Astrosclera willeyana	9	146.927	-14.42	TRUE	FALSE	FALSE		0.00813008
314_BST_2_3	MNRJ 24314	BST	30063	LGELLLPR	s30063_c1	LGELLLPR	IGELLIPR	tr|A0AA35SXM0|A0AA35SXM0_GEOBA	RCR-type E3 ubiquitin transferase	Geodia barretti	8	146.924	5.14	TRUE	FALSE	FALSE		0.00813008
314_BST_2_3	MNRJ 24314	BST	34822	SLFLDTLK	s34822_c1	SLFLDTLK	SLFLDTLK	tr|A0AA35WBR0|A0AA35WBR0_GEOBA	Uncharacterized protein in vnfD 5'region	Geodia barretti	8	146.791	3.78	TRUE	FALSE	FALSE		0.00813008
314_GLC_1	MNRJ 24314	BGEL	30146	[LT]VPSYNLNTQPLSDAS[TV]VR	s30146_c1	VPSYNLNTQPLSDASTVVR	TLVPSYNINTQPISDASTVVR	tr|A0A7X3VKE7|A0A7X3VKE7_UNCPO	TonB-dependent receptor	Poribacteria bacterium	19	265.506	3.67	TRUE	FALSE	FALSE		0
314_GLC_1	MNRJ 24314	BGEL	12607	FDNPDSWTGEGR	s12607_c1	FDNPDSWTGEGR	FDNPDSWTGEGR	tr|A0A7X3XNV2|A0A7X3XNV2_UNCPO	Uncharacterized protein	Poribacteria bacterium	12	206.51	6.17	TRUE	FALSE	FALSE		0
314_GLC_1	MNRJ 24314	BGEL	31649	[SY]ELPD[GQ]VLTLGDER	s31649_c1	ELPDGQVLTLGNER	SYELPDGQVITIGNER	tr|A0AAV7KFN4|A0AAV7KFN4_9METZ	Actin	Oopsacas minuta	13	203.548	-7.41	TRUE	FALSE	FALSE		0
314_GLC_1	MNRJ 24314	BGEL	17791	[TV]FDNNPGDLTASAGTVSGSGK	s17791_c1	FDNNPGDVTASAGTVAGSGK	SLAIVMAALLAVYIVGCGGDDDEEEEVAAAFVSASPASGDLAANGSITVTFDNNPGDVTASAGTVAGSGK	tr|A0A496AZ82|A0A496AZ82_UNCPO	SbsA Ig-like domain-containing protein	Poribacteria bacterium	18	202.769	-2.21977e+06	FALSE	FALSE	FALSE		0
314_GLC_1	MNRJ 24314	BGEL	29687	[MS]SLmNSFVDDLFER	s29687_c1	SLMNSFVNDLFER	AMSIMNSFVNDIFER	tr|A0AA35R420|A0AA35R420_GEOBA	Histone H2B 5 (Fragment)	Geodia barretti	12	201.771	-9.5	TRUE	FALSE	FALSE		0
314_GLC_1	MNRJ 24314	BGEL	25353	[Pm]DFTV[GQ][PV]PLYK	s25353_c1	DFTVGQPVPLYK	PMDFTVGQPVPLYK	tr|A0A7D7V7L4|A0A7D7V7L4_9ARCH	4Fe-4S dicluster domain-containing protein	Nitrosopumilus sp	12	190.208	7.54	TRUE	FALSE	FALSE		0
314_GLC_1	MNRJ 24314	BGEL	38425	QAFDDALAELDTLR	s38425_c1	QAFDDALAELDQL	QAFDDAIAELDQLK	XP_064383126.1	14-3-3 protein zeta-like		12	187.596	-2.33	TRUE	FALSE	FALSE		0
314_GLC_1	MNRJ 24314	BGEL	12482	[DV]LQAPGNYGQSSHYLSNR	s12482_c1	LQAPGNYGQSSDYLSNR	DVIQAPGNYGQSSDYISNR	tr|A0AA35RQQ3|A0AA35RQQ3_GEOBA	Uncharacterized protein	Geodia barretti	16	186.978	9995.47	FALSE	FALSE	FALSE		0
314_GLC_1	MNRJ 24314	BGEL	26802	[PV]TTLVTDSNGQQVQTVLQYR	s26802_c1	VTDSNGQQVQTVLQY	DYPVTVTDSNGQQVQTVLQYK	tr|A0AA35XJR9|A0AA35XJR9_GEOBA	Lipopolysaccharide-induced tumor necrosis factor-alpha factor homolog (Fragment)	Geodia barretti	15	186.214	-15318.7	FALSE	FALSE	FALSE		0
314_GLC_1	MNRJ 24314	BGEL	22918	[LT]SLTLNDVDATPEVD[GN]R	s22918_c1	TLNDVDATPEVDGNR	VTVQVTDNLGNVGEGSGEFAVNGTLPTVAIHSPASGQTFEHGEPLISGELSGAGTVEVTTFTINDVDATPEVDGNR	tr|A0A495ZNW0|A0A495ZNW0_UNCPO	Uncharacterized protein	Poribacteria bacterium	15	183.557	-2.78398e+06	FALSE	FALSE	FALSE		0
314_GLC_1	MNRJ 24314	BGEL	4845	[AT]LVLAHCPEGGQQGTTA[GP]	s4845_c1	LVLAHCPEGAQQG	SAIVLAHCPEGAQQGNANK	tr|A0A0P0I4Q3|A0A0P0I4Q3_9METZ	Profilin (Fragment)	Lubomirskia baikalensis	12	182.689	3.66	TRUE	FALSE	FALSE		0
314_GLC_1	MNRJ 24314	BGEL	45658	[TV]LVTQALEELTPEDLEERE[KP]	s45658_c2	LVTQALEELTPEELEE	GMTATIVTQALEELTPEEIEEGAEPTALPAETEK	tr|A0A495ZQN3|A0A495ZQN3_UNCPO	Uncharacterized protein	Poribacteria bacterium	15	182.562	-417380	FALSE	FALSE	FALSE		0
314_GLC_1	MNRJ 24314	BGEL	6422	[DG]VPTYSETEGER	s6422_c1	VPTYSETEGER	NGVPTYSETEGER	tr|A0A9E4AS24|A0A9E4AS24_UNCPO	Cell surface protein SprA	Poribacteria bacterium	11	182.43	-8.44	TRUE	FALSE	FALSE		0
314_GLC_1	MNRJ 24314	BGEL	8771	[LV]DETGGGND[DG]LVDQK	s8771_c2	DETGGGNDGELVD	VVDETGGGNDGEIVDGAK	tr|A0A496AFR9|A0A496AFR9_UNCPO	LamG domain-containing protein	Poribacteria bacterium	12	182.316	4.72	TRUE	FALSE	FALSE		0
314_GLC_1	MNRJ 24314	BGEL	43219	[EV]LDDVVLLDLADASN[LP]R	s43219_c2	VVLLDLADSGNPLR	VGETAQVVIIDLADSGNPIR	XP_064391416.1	clathrin heavy chain 1-like		12	182.015	7.63	TRUE	FALSE	FALSE		0
314_GLC_1	MNRJ 24314	BGEL	20287	[DN]GDLGYVYVDGN[PV]DR	s20287_c1	YVYVDGNPVDR	GINDGDYVYVDGNPVDR	tr|A0A7X3S6I2|A0A7X3S6I2_9BACT	Molybdopterin-dependent oxidoreductase	Nitrospira sp. SB0666_bin_27	11	181.324	4.51	TRUE	FALSE	FALSE		0
314_GLC_1	MNRJ 24314	BGEL	14192	KESYSLYLYK	s14192_c1	KESYSLYLYK	KESYSIYIYK	tr|A0AA35R420|A0AA35R420_GEOBA	Histone H2B 5 (Fragment)	Geodia barretti	10	181.273	4.99	TRUE	FALSE	FALSE		0
314_GLC_1	MNRJ 24314	BGEL	17740	LAQYLVEHGYGYPTDVK	s17740_c1	LAQYLVEKGYGYPTD	IAQYIVEKGYGYPTD	tr|A0AA35RYV3|A0AA35RYV3_GEOBA	Uncharacterized protein (Fragment)	Geodia barretti	14	180.723	120460	FALSE	FALSE	FALSE		0
314_GLC_1	MNRJ 24314	BGEL	21468	KDNLVTFFQK	s21468_c1	KDNLVTFFQK	KDNIVTFFQK	tr|A0A496AGS6|A0A496AGS6_UNCPO	MotA/TolQ/ExbB proton channel domain-containing protein	Poribacteria bacterium	10	178.801	5.08	TRUE	FALSE	FALSE		0
314_GLC_1	MNRJ 24314	BGEL	14252	[QS]NmSYEPVPLETNAEAR	s14252_c1	NLSYEPVPLETNAEA	SNNISYEPVPIETNAEAQQQYLAGACDVYTTDASALASTR	tr|B9NL89|B9NL89_9RHOB	Glutamate/glutamine/aspartate/asparagine ABC transporter, periplasmic substrate-binding protein	Rhodobacteraceae bacterium KLH11	14	178.179	-1.10538e+06	FALSE	FALSE	FALSE		0
314_GLC_1	MNRJ 24314	BGEL	33384	[QV]mAFVANLFNTHPALK	s33384_c1	LAFVANLFNTHPALK	LNLAFVANLFNTHPALK	tr|A0AA35TV86|A0AA35TV86_GEOBA	Fimbrin	Geodia barretti	14	177.36	17203	FALSE	FALSE	FALSE		0
314_GLC_1	MNRJ 24314	BGEL	41510	YSLDL[PV]LFK	s41510_c1	YSLDLPVLFK	YSLDLPVLFK	tr|A0A9E4AAT4|A0A9E4AAT4_UNCPO	TRAP transporter substrate-binding protein DctP	Poribacteria bacterium	10	176.704	5.37	TRUE	FALSE	FALSE		0
314_GLC_1	MNRJ 24314	BGEL	54865	[ES]LS[GN]LADTLLALMEPSALYD[AK]	s54865_c1	LSGNFEETALALMEPPALYDAK	SDLSGNFEETALALMEPPALYDAK	tr|A0AAV7JZV6|A0AAV7JZV6_9METZ	Annexin	Oopsacas minuta	17	176.701	-23777.3	FALSE	FALSE	FALSE		0
314_GLC_1	MNRJ 24314	BGEL	16837	LSGLL[EY]ETR	s16837_c2	LSGLLYEETR	ISGLIYEETR	tr|A0A1X7VLR9|A0A1X7VLR9_AMPQE	Histone H4	Amphimedon queenslandica	10	175.744	3.11	TRUE	FALSE	FALSE		0
314_GLC_1	MNRJ 24314	BGEL	29220	[PV]QLTDAAANLA[PT]LGR	s29220_c1	QLTDAAANLAPTLGR	PVQLTDAAANLAPTLGR	tr|A0A496BBK3|A0A496BBK3_UNCPO	Uncharacterized protein	Poribacteria bacterium	15	175.523	3.64	FALSE	FALSE	TRUE	semiespecífico: -ISN…	0
314_GLC_1	MNRJ 24314	BGEL	14270	[TV]DALGDAHGELFK	s14270_c1	DALGNAHGELFK	VTDAIGNAHGELFK	tr|A0A9E4ATV1|A0A9E4ATV1_UNCPO	LamG domain-containing protein	Poribacteria bacterium	11	175.059	-9.72	TRUE	FALSE	FALSE		0
314_GLC_1	MNRJ 24314	BGEL	22308	[TV]LSGGSTmFPGLADR	s22308_c1	LSGGSTMFPGLADR	DLYANTVLSGGSTMFPGIADR	tr|Q2TTE2|Q2TTE2_9METZ	Actin (Fragment)	Discodermia sp. ETS-2004	14	174.006	-345020	FALSE	FALSE	FALSE		0
314_GLC_1	MNRJ 24314	BGEL	54153	[GH]EGLLGQFWNLPVQVTEFTGQ[LR]	s54153_c1	GLLGQFWNVPVTVQEFTGLL	GLNLNELSHGLLGQFWNVPVTVQEFTGLLDNESR	tr|A0AA35WQH3|A0AA35WQH3_GEOBA	Uncharacterized protein (Fragment)	Geodia barretti	16	172.785	-392790	FALSE	FALSE	FALSE		0
314_GLC_1	MNRJ 24314	BGEL	30695	[DS]VVDSLVEQT[GL]SK	s30695_c1	VVSSLVEQTGLSK	NDVVSSIVEQTGLSK	tr|A0A496BL98|A0A496BL98_UNCPO	HU family DNA-binding protein	Poribacteria bacterium	12	172.647	-7.11	TRUE	FALSE	FALSE		0
314_GLC_1	MNRJ 24314	BGEL	57481	[ET]GDLEDLLALS[EP]EL[LL]R	s57481_c2	DLSDLLALSPEELLLR	ISLQNCPNLAVLLQDGEDLSDLLALSPEEILLR	XP_064384234.1	fimbrin-like		15	171.753	-722687	FALSE	FALSE	FALSE		0
314_GLC_1	MNRJ 24314	BGEL	35317	[Sm]SLmNSFVNDLFER	s35317_c1	SLMNSFVNDLFER	AMSIMNSFVNDIFER	XP_064394253.1	late histone H2B.L4-like		13	170.795	8237.44	FALSE	TRUE	FALSE		0
314_GLC_2	MNRJ 24314	BGEL	5060	[AT]LVLAHCPEGGQQGNANK	s5060_c1	LVLAHCPEGAQQGNANK	SAIVLAHCPEGAQQGNANK	tr|A0A0P0I4Q3|A0A0P0I4Q3_9METZ	Profilin (Fragment)	Lubomirskia baikalensis	16	231.032	3.71	TRUE	FALSE	FALSE		0
314_GLC_2	MNRJ 24314	BGEL	20956	[AV]NDGDYVYVDGN[PV]DR	s20956_c1	NDGDYVYVDGNPVDR	GINDGDYVYVDGNPVDR	tr|A0A7X3S6I2|A0A7X3S6I2_9BACT	Molybdopterin-dependent oxidoreductase	Nitrospira sp. SB0666_bin_27	15	229.963	6.33	TRUE	FALSE	FALSE		0
314_GLC_2	MNRJ 24314	BGEL	21147	[ES]LEVENEAPEVSNFAPEHER	s21147_c1	VEVENEAPELSNFAPEHE	GDVEVENEAPEISNFAPEHESAFDDSDVEYTFTVTDTHSGLPEPEDLPDADGDDAYMPAVALISK	tr|A0AA35X9D4|A0AA35X9D4_GEOBA	Bacterial Ig-like domain-containing protein	Geodia barretti	16	202.127	-1.90701e+06	FALSE	FALSE	FALSE		0
314_GLC_2	MNRJ 24314	BGEL	31976	[SY]ELPDGQVLTLGDER	s31976_c1	ELPDGQVLTLGNER	SYELPDGQVITIGNER	tr|A0AAV7KCE3|A0AAV7KCE3_9METZ	Actin-like protein	Oopsacas minuta	13	199.482	-6.74	TRUE	FALSE	FALSE		0
314_GLC_2	MNRJ 24314	BGEL	25612	[Pm]DFTV[GQ]PVPLYK	s25612_c1	DFTVGQPVPLYK	PMDFTVGQPVPLYK	tr|A0A7D7V7L4|A0A7D7V7L4_9ARCH	4Fe-4S dicluster domain-containing protein	Nitrosopumilus sp	12	189.341	11.52	TRUE	FALSE	FALSE		0
314_GLC_2	MNRJ 24314	BGEL	16671	[DD]SPE[DN]NYGGLAHDLER	s16671_c1	SPEDNNYGGLSHDLER	DDSPEDNNYGGLSHDLER	tr|A0AA35R2H6|A0AA35R2H6_GEOBA	Uncharacterized protein	Geodia barretti	15	189.146	-7929.77	FALSE	TRUE	FALSE		0
314_GLC_2	MNRJ 24314	BGEL	38434	QAFDDALAELDTLR	s38434_c1	QAFDDALAELDQL	QAFDDAIAELDQLK	XP_064383126.1	14-3-3 protein zeta-like		12	188.824	-2.77	TRUE	FALSE	FALSE		0
314_GLC_2	MNRJ 24314	BGEL	16528	KEELLGLAYNR	s16528_c1	KEELLGLAYNR	KEELLGIAYNR	tr|A0AA35TXQ1|A0AA35TXQ1_GEOBA	Fermitin family homolog 3 (Fragment)	Geodia barretti	11	186.453	6.57	TRUE	FALSE	FALSE		0
314_GLC_2	MNRJ 24314	BGEL	28766	[GP]GTGTPFSDATDD[GN]VVFVR	s28766_c1	GMGTPFADATDDGNVVYVR	PGGMGTPFADATDDGNVVYVR	tr|A0A7X3XCP7|A0A7X3XCP7_9BACT	Alginate export domain-containing protein	Nitrospira sp. SB0662_bin_26	16	183.149	-14225.2	FALSE	TRUE	FALSE		0
314_GLC_2	MNRJ 24314	BGEL	13975	[DV]LQAP[GN]YGQSSEYAQNR	s13975_c1	LQAPGNYGQSSDYTQNR	DVIQAPGNYGQSSDYTQNR	tr|A0A9E4AS24|A0A9E4AS24_UNCPO	Cell surface protein SprA	Poribacteria bacterium	15	182.938	-7624.93	FALSE	FALSE	FALSE		0
314_GLC_2	MNRJ 24314	BGEL	30710	[AL]GAPVVEVGN[LP]GEY[DP]R	s30710_c4	PVVEVGNPLGEYPDR	ALALTALQPVVEVGNPLGEYPDR	tr|A0A7X3S6I2|A0A7X3S6I2_9BACT	Molybdopterin-dependent oxidoreductase	Nitrospira sp. SB0666_bin_27	15	182.666	-240409	FALSE	FALSE	FALSE		0
314_GLC_2	MNRJ 24314	BGEL	11146	[DE]ALAASQQ[DG]ADTLAAAK	s11146_c2	ALAASQQGDADTLAAA	DEAIAASQQGDADTIAAAR	tr|A0A496AF05|A0A496AF05_UNCPO	OmpA-like domain-containing protein	Poribacteria bacterium	16	181.968	-15176.9	FALSE	TRUE	FALSE		0
314_GLC_2	MNRJ 24314	BGEL	43622	[EV]LDDVVLLDLADASN[LP]R	s43622_c2	VVLLDLADSGNPLR	VGETAQVVIIDLADSGNPIR	XP_064391416.1	clathrin heavy chain 1-like		12	181.557	4.77	TRUE	FALSE	FALSE		0
314_GLC_2	MNRJ 24314	BGEL	30132	[DS]VLDSSSFEHVFVGETR	s30132_c1	VLDSSGFEHVFVGETR	TRGVLDSSGFEHVFVGETR	tr|A0A1X7VGW2|A0A1X7VGW2_AMPQE	Uridylate-specific endoribonuclease	Amphimedon queenslandica	15	179.505	-40841.5	FALSE	FALSE	FALSE		0
314_GLC_2	MNRJ 24314	BGEL	29409	[PV]QLTDAAANLA[PT]LGR	s29409_c1	QLTDAAANLAPTLGR	PVQLTDAAANLAPTLGR	tr|A0A496AGS8|A0A496AGS8_UNCPO	Cell surface protein SprA	Poribacteria bacterium	15	179.31	2.64	FALSE	FALSE	TRUE	semiespecífico: -ISN…	0
314_GLC_2	MNRJ 24314	BGEL	23174	[LT]SLTLNDVDAT[EP]VD[GN]R	s23174_c3	TLNDVDATPEVDGNR	VTVQVTDNLGNVGEGSGEFAVNGTLPTVAIHSPASGQTFEHGEPLISGELSGAGTVEVTTFTINDVDATPEVDGNR	tr|A0A495ZNW0|A0A495ZNW0_UNCPO	Uncharacterized protein	Poribacteria bacterium	15	178.36	-2.78397e+06	FALSE	FALSE	FALSE		0
314_GLC_2	MNRJ 24314	BGEL	16178	[AF]FAQKPPELDGK	s16178_c1	FAQKPPELDGK	AFFAQKPPELDGK	tr|A0A495Z3G3|A0A495Z3G3_UNCPO	Carbohydrate-binding domain-containing protein	Poribacteria bacterium	11	178.165	4.99	TRUE	FALSE	FALSE		0
314_GLC_2	MNRJ 24314	BGEL	48358	[HT]VNFLTSFLDGSQVYGSSVEVFDA[RV]	s48358_c2	LTSFLDASQVYGSSQDVFEAV	QQINDLTSFIDASQVYGSSQDVFEAVQDTR	XP_064383074.1	eosinophil peroxidase-like		17	175.502	-130194	FALSE	FALSE	FALSE		0
314_GLC_2	MNRJ 24314	BGEL	12740	VGLTYVNLHK	s12740_c1	VGLTYVNLHK	VGLTYVNLHK	tr|A0A496B9Y6|A0A496B9Y6_UNCPO	Cell surface protein SprA	Poribacteria bacterium	10	175.292	4.05	TRUE	FALSE	FALSE		0
314_GLC_2	MNRJ 24314	BGEL	47925	[HT]VNFLTSFLDGSQVYGSSVEVFDA[RV]	s47925_c2	LTSFLDASQVYGSSQDVFEAV	QQINDLTSFIDASQVYGSSQDVFEAVQDTR	XP_064383074.1	eosinophil peroxidase-like		17	175.284	-130194	FALSE	FALSE	FALSE		0
314_GLC_2	MNRJ 24314	BGEL	54637	WHGLLGQFWNLPVQVTEFTW[LR]	s54637_c2	HGLLGQFWNVPVTVQEFT	GLNLNELSHGLLGQFWNVPVTVQEFTGLLDNESR	tr|A0AA35WQH3|A0AA35WQH3_GEOBA	Uncharacterized protein (Fragment)	Geodia barretti	15	174.256	-392285	FALSE	FALSE	FALSE		0
314_GLC_2	MNRJ 24314	BGEL	39280	[ET]YGNSLFLVF[AP]R	s39280_c2	YGDSLFVVFPAR	IEYGDSLFVVFPAR	tr|O18432|O18432_GEOCY	Rh antigen-like protein	Geodia cydonium	10	173.346	-0.94	TRUE	FALSE	FALSE		0
314_GLC_2	MNRJ 24314	BGEL	35681	[Sm]SLmNSFVNDLFER	s35681_c1	SLMNSFVNDLFER	AMSIMNSFVNDIFER	tr|A0AA35SVT5|A0AA35SVT5_GEOBA	Histone H2B 5	Geodia barretti	13	173.235	8237.6	FALSE	TRUE	FALSE		0
314_GLC_2	MNRJ 24314	BGEL	39330	[ET]YGNSLFLVF[AP]R	s39330_c2	YGDSLFVVFPAR	IEYGDSLFVVFPAR	tr|O18432|O18432_GEOCY	Rh antigen-like protein	Geodia cydonium	10	172.486	5.76	TRUE	FALSE	FALSE		0
314_GLC_2	MNRJ 24314	BGEL	14514	[QS]NmSYEPV[LP]ETNAEAR	s14514_c2	NLSYEPVPLETNAEA	SNNISYEPVPIETNAEAQQQYLAGACDVYTTDASALASTR	tr|B9NL89|B9NL89_9RHOB	Glutamate/glutamine/aspartate/asparagine ABC transporter, periplasmic substrate-binding protein	Rhodobacteraceae bacterium KLH11	14	172.349	-1.10537e+06	FALSE	FALSE	FALSE		0
314_GLC_2	MNRJ 24314	BGEL	21922	[HV]VFGTVVE[Gm]DVVR	s21922_c1	VFGEVVEGMDVV	HVVFGEVVEGMDVVK	tr|A0A930Y4S6|A0A930Y4S6_9GAMM	Peptidyl-prolyl cis-trans isomerase	Ectothiorhodospiraceae bacterium AqS1	11	170.912	12.39	TRUE	FALSE	FALSE		0
314_GLC_2	MNRJ 24314	BGEL	4781	[DV]AAAHLAAmEKPEAA[GN]R	s4781_c1	ATAQLAAMEKPEAAGNR	DVATAQIAAMEKPEAAGNR	tr|A0AA35X0G1|A0AA35X0G1_GEOBA	Uncharacterized protein	Geodia barretti	15	170.267	-2587.42	FALSE	FALSE	FALSE		0
314_GLC_2	MNRJ 24314	BGEL	40583	WANP[SS]FLNLGENLLDR	s40583_c1	FLNLGENLLER	DAANPCFLNLGENIIER	tr|A0AA35R5W0|A0AA35R5W0_GEOBA	Oligopeptide-binding protein AppA	Geodia barretti	10	170.045	2.23	TRUE	FALSE	FALSE		0
314_GLC_2	MNRJ 24314	BGEL	21781	VFDALmNFK	s21781_c1	VFDALMNFK	VFDAIMNFK	tr|A0AA35TG30|A0AA35TG30_GEOBA	Elongation factor 2	Geodia barretti	9	169.785	6.91	TRUE	FALSE	FALSE		0
314_GLC_2	MNRJ 24314	BGEL	37143	[DF]DAQALAELDTL[ER]DSKY	s37143_c2	ALAELDTLKEDS	RAFDDAIAELDTLKEDSYK	tr|A0A1X7UMT6|A0A1X7UMT6_AMPQE	14-3-3 domain-containing protein	Amphimedon queenslandica	11	169.302	-14.78	TRUE	FALSE	FALSE		0
314_GLC_2	MNRJ 24314	BGEL	57635	[DP]GDLFDLLALS[EP]ELLLR	s57635_c2	DLSDLLALSPEELLLR	ISLQNCPNLAVLLQDGEDLSDLLALSPEEILLR	XP_064384234.1	fimbrin-like		15	169.255	-722686	FALSE	FALSE	FALSE		0
314_GLC_2	MNRJ 24314	BGEL	21359	[LQ]GWDGTTTAGED[AL]R	s21359_c2	GWDGTTTAGEDLAR	AAIGWDGTTTAGEDLAR	tr|A0A7X3XM54|A0A7X3XM54_UNCPO	Ig-like domain-containing protein	Poribacteria bacterium	14	169.184	-8288.07	FALSE	FALSE	FALSE		0
314_GLC_2	MNRJ 24314	BGEL	39616	[AV]VYLFNQDLLDK	s39616_c1	LYLFNQDLVDK	GLIYLFNQDLVDK	tr|A0AA35T8T2|A0AA35T8T2_GEOBA	Extracellular solute-binding protein	Geodia barretti	9	168.918	6.72	TRUE	FALSE	FALSE		0
314_GLC_2	MNRJ 24314	BGEL	24459	[LL][LR][LP]YSNPPLDQR	s24459_c2	LRPLYSNPPLN	IIIRPLYSNPPINGAR	tr|A0AA35R7H8|A0AA35R7H8_GEOBA	Aspartate aminotransferase	Geodia barretti	10	168.398	-4.91	TRUE	FALSE	FALSE		0
314_GLC_2	MNRJ 24314	BGEL	6128	LLSTDPAAAK	s6128_c1	LLSTDPAAAK	LLSTDPAAAK	tr|A0AA35RGT6|A0AA35RGT6_GEOBA	AP complex subunit beta	Geodia barretti	10	168.246	3.87	TRUE	FALSE	FALSE		0
314_GLC_2	MNRJ 24314	BGEL	13111	[SS]DVYTTDASGLAATR	s13111_c1	DVYTTDASGLAATR	CDVYTTDASGLAATR	tr|A0A930UQX5|A0A930UQX5_9GAMM	Amino acid ABC transporter substrate-binding protein	Ectothiorhodospiraceae bacterium AqS1	14	168.143	8068.28	FALSE	FALSE	FALSE		0
314_GLC_3	MNRJ 24314	BGEL	28283	[LT]VPSYNVNTQPLSDASTVVR	s28283_c1	VPSYNVNTQPLSDASTVVR	TLVPSYNVNTQPISDASTVVR	tr|A0A495Z747|A0A495Z747_UNCPO	TonB-dependent receptor	Poribacteria bacterium	19	269.06	4.91	TRUE	FALSE	FALSE		0
314_GLC_3	MNRJ 24314	BGEL	32170	[DN]LAFYSG[PT]NPGWLSDK	s32170_c1	LAFYSGPTNPGWLSDK	VYLGITLLALFSFVAVASANNLAFYSGPTNPGWISDK	tr|A0A7X3P0H8|A0A7X3P0H8_UNCPO	DUF4960 domain-containing protein	Poribacteria bacterium	16	199.967	-976869	FALSE	FALSE	FALSE		0
314_GLC_3	MNRJ 24314	BGEL	26931	[TV]RYCNTVLSG[GS]TmFPGLADR	s26931_c1	YANTVLSGGSTMFPGLADR	KDLYANTVLSGGSTMFPGLADR	tr|A0AAV7KFN4|A0AAV7KFN4_9METZ	Actin	Oopsacas minuta	18	198.842	36408.7	FALSE	FALSE	FALSE	Xlink:DTSSP[88] (UNIMOD:126) @K (N-flank)	0
314_GLC_3	MNRJ 24314	BGEL	20766	[GQ]GTSEVDAEPVSLLHPE[GL]R	s20766_c2	EVDAEPVSLLHPEV	STGGPEVDAEPVSILHPEVEK	tr|A0A1X7V4G4|A0A1X7V4G4_AMPQE	SAM domain-containing protein	Amphimedon queenslandica	13	197.993	7.4	TRUE	FALSE	FALSE		0
314_GLC_3	MNRJ 24314	BGEL	25834	[Pm]DFTV[GQ][PV]PLYK	s25834_c1	DFTVGQPVPLYK	PMDFTVGQPVPLYK	tr|A0A7D7V7L4|A0A7D7V7L4_9ARCH	4Fe-4S dicluster domain-containing protein	Nitrosopumilus sp	12	191.598	7.1	TRUE	FALSE	FALSE		0
314_GLC_3	MNRJ 24314	BGEL	27190	[TV]RY[CQ]TVLSGGSTmFPGLADR	s27190_c2	TVLSGGSTMFPGLADR	KDLYANTVLSGGSTMFPGIADR	tr|Q2TTE2|Q2TTE2_9METZ	Actin (Fragment)	Discodermia sp. ETS-2004	16	188.151	41963.2	FALSE	FALSE	FALSE		0
314_GLC_3	MNRJ 24314	BGEL	23367	[LT]TVTLNDVDATPEVD[GN]R	s23367_c1	TLNDVDATPEVDGNR	VTVQVTDNLGNVGEGSGEFAVNGTLPTVAIHSPASGQTFEHGEPLISGELSGAGTVEVTTFTINDVDATPEVDGNR	tr|A0A495ZNW0|A0A495ZNW0_UNCPO	Uncharacterized protein	Poribacteria bacterium	15	185.432	-2.78397e+06	FALSE	FALSE	FALSE		0
314_GLC_3	MNRJ 24314	BGEL	38786	QAFDDALAELDTLR	s38786_c1	QAFDDALAELDQL	QAFDDAIAELDQLK	XP_064383126.1	14-3-3 protein zeta-like		12	185.258	-1.5	TRUE	FALSE	FALSE		0
314_GLC_3	MNRJ 24314	BGEL	9156	[LV]DETGGGNDGDLVDQK	s9156_c1	DETGGGNDGELVD	VVDETGGGNDGEIVDGAK	tr|A0A496AFR9|A0A496AFR9_UNCPO	LamG domain-containing protein	Poribacteria bacterium	12	185.069	8.65	TRUE	FALSE	FALSE		0
314_GLC_3	MNRJ 24314	BGEL	5974	[GT]GVEALAASQQGDADSLAAAK	s5974_c1	EALAASQQGDADTLAAA	AKDEAIAASQQGDADTIAAAR	tr|A0A496AF05|A0A496AF05_UNCPO	OmpA-like domain-containing protein	Poribacteria bacterium	16	184.434	-20694.9	FALSE	TRUE	FALSE		0
314_GLC_3	MNRJ 24314	BGEL	23007	mNLLG[FG]QYR	s23007_c2	MNLLGGFQYR	MNILGGFQYR	tr|A0A7X3T9W8|A0A7X3T9W8_UNCPO	Cell surface protein SprA	Poribacteria bacterium	10	183.242	4.31	TRUE	FALSE	FALSE		0
314_GLC_3	MNRJ 24314	BGEL	11491	[LL]DETGGGNDGDLVDQK	s11491_c1	DETGGGNDGELVD	VIDETGGGNDGEIVDGAK	tr|A0A7X3VL85|A0A7X3VL85_UNCPO	LamG domain-containing protein	Poribacteria bacterium	12	181.907	5.11	TRUE	FALSE	FALSE		0
314_GLC_3	MNRJ 24314	BGEL	29559	[PV]QLTDAAANLA[PT]LGR	s29559_c1	QLTDAAANLAPTLGR	PVQLTDAAANLAPTLGR	tr|A0A495ZQN3|A0A495ZQN3_UNCPO	Uncharacterized protein	Poribacteria bacterium	15	178.447	4.98	FALSE	FALSE	TRUE	semiespecífico: -ISN…	0
314_GLC_3	MNRJ 24314	BGEL	35867	[Sm]SLmNSFVNDLFER	s35867_c1	SLMNSFVNDLFER	AMSIMNSFVNDIFER	tr|A0AA35RZY0|A0AA35RZY0_GEOBA	Histone H2B 1/2	Geodia barretti	13	175.647	8237.82	FALSE	TRUE	FALSE		0
314_GLC_3	MNRJ 24314	BGEL	42651	[Gm]VS[QT]LLAGADLFPA[EL]K	s42651_c4	VSTQLLAAADLYPALEK	LGVSTQLLAAADIYPALEK	tr|A0A930Y3M6|A0A930Y3M6_9GAMM	TRAP transporter substrate-binding protein	Ectothiorhodospiraceae bacterium AqS1	15	174.728	1491.22	FALSE	TRUE	FALSE		0
314_GLC_3	MNRJ 24314	BGEL	4676	[DV]AAAHLAAmEKPEAA[GN]R	s4676_c1	ATAQLAAMEKPEAAGNR	DVATAQIAAMEKPEAAGNR	tr|A0AA35X0G1|A0AA35X0G1_GEOBA	Uncharacterized protein	Geodia barretti	15	173.049	-2587	FALSE	FALSE	FALSE		0
314_GLC_3	MNRJ 24314	BGEL	57234	[DP]GDLFDLLALS[EP]ELLLR	s57234_c2	DLSDLLALSPEELLLR	ISLQNCPNLAVLLQDGEDLSDLLALSPEEILLR	XP_064384234.1	fimbrin-like		15	172.746	-722685	FALSE	FALSE	FALSE		0
314_GLC_3	MNRJ 24314	BGEL	29924	[PV]TTLVTDSDGQQVQTVLQYR	s29924_c1	VTDSNGQQVQTVLQY	DYPVTVTDSNGQQVQTVLQYK	tr|A0AA35XDL1|A0AA35XDL1_GEOBA	Lipopolysaccharide-induced tumor necrosis factor-alpha factor homolog	Geodia barretti	14	172.044	-14889.3	FALSE	FALSE	FALSE		0
314_GLC_3	MNRJ 24314	BGEL	53647	[PV]YENFP[DE]EDVPVLFR	s53647_c2	NFPEDEDVPVLFR	QYLTNFPEDEDVPVLFR	tr|A0A9E4AS24|A0A9E4AS24_UNCPO	Cell surface protein SprA	Poribacteria bacterium	13	171.336	-8247.4	FALSE	FALSE	FALSE	Gln->pyro-Glu (UNIMOD:28) @nQ (N-flank)	0
314_GLC_3	MNRJ 24314	BGEL	39301	[ET]YGNSLFLVF[AP]R	s39301_c2	YGDSLFVVFPAR	IEYGDSLFVVFPAR	tr|O18432|O18432_GEOCY	Rh antigen-like protein	Geodia cydonium	10	171.149	-6.39	TRUE	FALSE	FALSE		0
314_GLC_3	MNRJ 24314	BGEL	39754	[ET]YGNSLFLVF[AP]R	s39754_c2	YGDSLFVVFPAR	IEYGDSLFVVFPAR	tr|O18432|O18432_GEOCY	Rh antigen-like protein	Geodia cydonium	10	171.113	1.42	TRUE	FALSE	FALSE		0
314_GLC_3	MNRJ 24314	BGEL	4295	DGAmKPTDLGK	s4295_c1	NGAMKPTDLGK	NGAMKPTDLGK	tr|A0A495Z9X6|A0A495Z9X6_UNCPO	DUF4960 domain-containing protein	Poribacteria bacterium	10	170.951	-11.02	TRUE	FALSE	FALSE		0
314_GLC_3	MNRJ 24314	BGEL	4716	KGLDAGKPDGVAVSPDQK	s4716_c1	DAGKPNGVAVSPDQK	IITDAGKPNGVAVSPDQK	tr|A0A6N9CFA1|A0A6N9CFA1_UNCPO	SMP-30/gluconolactonase/LRE family protein	Poribacteria bacterium	14	170.462	-15745.6	FALSE	TRUE	FALSE		0
314_GLC_3	MNRJ 24314	BGEL	25147	WDLSFA[EQ]R	s25147_c2	WDLSFAQER	WDISFAQER	tr|A0A495ZRN4|A0A495ZRN4_UNCPO	Cell surface protein SprA	Poribacteria bacterium	9	169.911	7.64	TRUE	FALSE	FALSE		0
314_GLC_3	MNRJ 24314	BGEL	19913	LGmDPLEFR	s19913_c1	LGMDPLEFR	IGMDPLEFR	tr|A0A9E4DZ73|A0A9E4DZ73_UNCPO	Xanthine dehydrogenase family protein molybdopterin-binding subunit	Poribacteria bacterium	9	169.818	1.13	TRUE	FALSE	FALSE		0
314_GLC_3	MNRJ 24314	BGEL	24552	[LL][LR][LP]YSNPPLDQR	s24552_c2	LRPLYSNPPLN	IIIRPLYSNPPINGAR	tr|A0AA35R7H8|A0AA35R7H8_GEOBA	Aspartate aminotransferase	Geodia barretti	10	169.325	-6.08	TRUE	FALSE	FALSE		0
314_GLC_3	MNRJ 24314	BGEL	14657	[QS]NmSYEPVPLETN[AE]AR	s14657_c1	NLSYEPVPLETNAEA	SNNISYEPVPIETNAEAQQQYLAGACDVYTTDASALASTR	tr|B9NL89|B9NL89_9RHOB	Glutamate/glutamine/aspartate/asparagine ABC transporter, periplasmic substrate-binding protein	Rhodobacteraceae bacterium KLH11	14	169.312	-1.10536e+06	FALSE	FALSE	FALSE		0
314_GLC_3	MNRJ 24314	BGEL	23008	[TV]LSGGSTmFPGLADR	s23008_c1	LSGGSTMFPGLADR	DLYANTVLSGGSTMFPGIADR	tr|A0AAV7JWP1|A0AAV7JWP1_9METZ	Cytoplasmic actin 1	Oopsacas minuta	14	169.139	-345026	FALSE	FALSE	FALSE		0
314_GLC_3	MNRJ 24314	BGEL	20312	FVVYDLDDK	s20312_c1	FVVYDLDDK	FVVYDIDDK	XP_064406207.1	copine-9-like isoform X1		9	168.871	4.89	TRUE	FALSE	FALSE		0
314_GLC_3	MNRJ 24314	BGEL	22522	SLPLAQLAEGR	s22522_c1	SLPLAQLAQGR	SIPLAQIAQGR	tr|A0A496BE40|A0A496BE40_UNCPO	Ig-like domain-containing protein	Poribacteria bacterium	10	168.187	-9.4	TRUE	FALSE	FALSE		0
314_GLC_3	MNRJ 24314	BGEL	29655	[ES]ALNLVNAGNF[SV]K	s29655_c1	ALSLLNAGNFSVK	NDAISLINAGNFSVK	tr|A0A7X3XHU0|A0A7X3XHU0_UNCPO	TonB-dependent receptor	Poribacteria bacterium	11	167.667	5.06	TRUE	FALSE	FALSE		0
314_GLC_3	MNRJ 24314	BGEL	22106	[HV]VFGTVVE[Gm]DVVR	s22106_c1	VFGEVVEGMDVV	HVVFGEVVEGMDVVK	tr|A0A930Y4S6|A0A930Y4S6_9GAMM	Peptidyl-prolyl cis-trans isomerase	Ectothiorhodospiraceae bacterium AqS1	11	167.401	12.45	TRUE	FALSE	FALSE		0
314_GLC_3	MNRJ 24314	BGEL	6116	LLSTDPAAAK	s6116_c1	LLSTDPAAAK	LLSTDPAAAK	XP_064392517.1	AP-1 complex subunit beta-1-like		10	166.828	2.86	TRUE	FALSE	FALSE		0
314_GLC_3	MNRJ 24314	BGEL	15156	SDELAEAWR	s15156_c1	SDELAEAWR	SDELAEAWR	tr|A0A1X7VR99|A0A1X7VR99_AMPQE	Glucose-6-phosphate 1-dehydrogenase	Amphimedon queenslandica	9	166.805	6.31	TRUE	FALSE	FALSE		0
314_GLC_3	MNRJ 24314	BGEL	15569	PLNAPNPFK	s15569_c1	PLNAPNPFK	PINAPNPFK	tr|A0A496AM76|A0A496AM76_UNCPO	Uncharacterized protein	Poribacteria bacterium	9	165.623	5.27	TRUE	FALSE	FALSE		0
314_GLC_3	MNRJ 24314	BGEL	9847	[PY]SGNSDGNTFDYQGR	s9847_c1	SGNSNGNTFDYQGR	HPSGNSNGNTFDYQGR	tr|A0A7Z9GX17|A0A7Z9GX17_9PLAN	SMP-30/gluconolactonase/LRE family protein	Planctomycetaceae bacterium	13	165.604	14630.6	FALSE	TRUE	FALSE		0
314_GLC_3	MNRJ 24314	BGEL	21440	LNQTSFFLK	s21440_c1	LNQTSFFLK	LNQTSFFIK	tr|A0A291L4G6|A0A291L4G6_9METZ	Cytochrome c oxidase subunit 2	Plenaster craigi	9	164.714	5.67	TRUE	FALSE	FALSE		0
314_GLC_3	MNRJ 24314	BGEL	17144	[DV]LQAPGNY[AN]SDDYVNNR	s17144_c1	LQAPGNYGQSSDYLQNR	DVIQAPGNYGQSSDYIQNR	tr|A0A7X3XNV2|A0A7X3XNV2_UNCPO	Uncharacterized protein	Poribacteria bacterium	12	164.703	-12.19	TRUE	FALSE	FALSE		0
314_GLC_3	MNRJ 24314	BGEL	6847	AGELSEEELDR	s6847_c1	AGELSDEELER	AGELSDEEIER	XP_064395973.1	small ribosomal subunit protein uS13		9	164.542	3.53	TRUE	FALSE	FALSE		0
314_GLC_3	MNRJ 24314	BGEL	31564	LPDWFLNR	s31564_c1	LPDWFLNR	IPDWFLNR	XP_064395973.1	small ribosomal subunit protein uS13		8	164.4	6.66	TRUE	FALSE	FALSE		0
314_GLC_3	MNRJ 24314	BGEL	29024	[LQ]EAAmVLDESPAALQLR	s29024_c1	EAADVLDESPAALQLR	LREAADVLDESPAALQLR	XP_064396184.1	band 7 protein AGAP004871-like isoform X2		15	164.27	1508.68	FALSE	TRUE	FALSE		0
314_GLC_3	MNRJ 24314	BGEL	24424	[QS]DGSPLADGVYT[DP]AVVTK	s24424_c2	DGRPLSDGVYTPDGVVTK	SPADGRPLSDGVYTPDGVVTK	tr|A0A496B5D1|A0A496B5D1_UNCPO	Cadherin domain-containing protein	Poribacteria bacterium	15	164.267	-55013	FALSE	FALSE	FALSE		0
314_GLC_3	MNRJ 24314	BGEL	12059	YGYALAPPK	s12059_c1	YGYALAPPK	YGYALAPPK	tr|A0A7X4B9U7|A0A7X4B9U7_UNCPO	Sugar ABC transporter substrate-binding protein	Poribacteria bacterium	9	164.131	7.01	TRUE	FALSE	FALSE		0
314_GLC_3	MNRJ 24314	BGEL	25039	[NY]TAD[DD]NFTQVGTFYR	s25039_c1	TADDDNFTQAGLFYR	YNTADDDNFTQAGLFYR	tr|M5DCG2|M5DCG2_9METZ	Catalase	Sycon ciliatum	13	163.758	7403.47	FALSE	TRUE	FALSE		0
314_GLC_3	MNRJ 24314	BGEL	28658	[DP]VSLGLAVPDVYK	s28658_c1	LGLAVPDVYK	GFGHIGIAVPDVYK	XP_064402879.1	lactoylglutathione lyase-like		10	163.68	6.11	TRUE	FALSE	FALSE		0
314_GLC_3	MNRJ 24314	BGEL	26202	LmFGLTALK	s26202_c1	LMFGLTALK	IMFGLTAIK	XP_064395973.1	small ribosomal subunit protein uS13		9	163.141	4.69	TRUE	FALSE	FALSE		0
314_GLC_3	MNRJ 24314	BGEL	31304	LLDLA[FG]PR	s31304_c2	LLDLAGFPR	ILDLAGFPR	tr|A0AA35X2Y8|A0AA35X2Y8_GEOBA	Solute-binding protein family 5 domain-containing protein	Geodia barretti	9	162.907	4.86	TRUE	FALSE	FALSE		0
314_GLC_3	MNRJ 24314	BGEL	13535	STAAGFWGR	s13535_c1	STAAGFWGR	STAAGFWGR	tr|A0AA35X2Y8|A0AA35X2Y8_GEOBA	Solute-binding protein family 5 domain-containing protein	Geodia barretti	9	162.893	6.47	TRUE	FALSE	FALSE		0
314_GLC_3	MNRJ 24314	BGEL	26182	YVALNTLLK	s26182_c1	YVALNTLLK	YVALNTLLK	tr|A0AAV7JXD4|A0AAV7JXD4_9METZ	AP-1 complex subunit gamma	Oopsacas minuta	9	162.175	5.16	TRUE	FALSE	FALSE		0
314_GLC_3	MNRJ 24314	BGEL	15634	[LT]PVAGQEALNETTYK	s15634_c1	PVAGQEAVNETTYK	LTDEVGADLNWIGAVAGQTATLIPVAGQEAVNETTYK	tr|A0A6N9C585|A0A6N9C585_UNCPO	SbsA Ig-like domain-containing protein	Poribacteria bacterium	13	161.8	-1.20021e+06	FALSE	FALSE	FALSE		0
314_GLC_3	MNRJ 24314	BGEL	5310	LLNSDELQK	s5310_c1	LLNSDELQK	LINSDEIQK	XP_064404157.1	large ribosomal subunit protein uL4B-like		9	161.417	4.75	TRUE	FALSE	FALSE		0
314_GLC_3	MNRJ 24314	BGEL	19952	[FH]GVNYYDGQGFmVR	s19952_c1	GVNYYDGQGFMV	DTALGLNFVGVNYYDGQGFMVK	tr|E8LSR6|E8LSR6_9VIBR	Amino acid ABC transporter periplasmic amino acid-binding protein	Vibrio brasiliensis LMG 20546	12	160.839	-333742	FALSE	FALSE	FALSE		0
314_GLC_3	MNRJ 24314	BGEL	25860	QYATDELVEEVEKR	s25860_c1	YSTDELVEEVEKR	GSYSTDELVEEVEKR	tr|A0A1X7V9A9|A0A1X7V9A9_AMPQE	Clathrin heavy chain	Amphimedon queenslandica	12	160.754	-18728	FALSE	TRUE	FALSE		0
314_GLC_3	MNRJ 24314	BGEL	11644	QALNLA[DV]R	s11644_c2	QALNLAVDR	QAINLAVDR	tr|A0AA35R5W0|A0AA35R5W0_GEOBA	Oligopeptide-binding protein AppA	Geodia barretti	9	160.748	5.33	TRUE	FALSE	FALSE		0
314_GLC_3	MNRJ 24314	BGEL	20799	NNLVDEVGNLD[DG]R	s20799_c2	NNLVDEVGNLDG	NNLVDEVGNLDGSVR	tr|A0A9E4B1N2|A0A9E4B1N2_UNCPO	Lamin tail domain-containing protein	Poribacteria bacterium	12	160.66	-46489.6	FALSE	TRUE	FALSE		0
314_GLC_3	MNRJ 24314	BGEL	28585	FDLSYPLPK	s28585_c1	FNLSYPLPK	FNISYPLPK	XP_064404394.1	aminopeptidase Ey-like		8	160.449	-9.94	TRUE	FALSE	FALSE		0
314_GLC_3	MNRJ 24314	BGEL	17905	SEVDLVELK	s17905_c1	SEVDLVELK	SEVDLVEIK	tr|A0AA35W5B0|A0AA35W5B0_GEOBA	Annexin	Geodia barretti	9	160.314	4.74	TRUE	FALSE	FALSE		0
314_GLC_3	MNRJ 24314	BGEL	42110	[HW]GLLGQFWNLPVQVTK	s42110_c1	GLVGQFWNLPVMVTK	GCNLAPTSHGLVGQFWNIPVMVTK	tr|A0AA35X0R7|A0AA35X0R7_GEOBA	Extracellular matrix protein FRAS1 (Fragment)	Geodia barretti	13	160.261	-298326	FALSE	FALSE	FALSE		0
314_GLC_3	MNRJ 24314	BGEL	5580	EALNNVGVR	s5580_c1	EALNNVGVR	EALNNVGVR	tr|A0A9E4A1Q8|A0A9E4A1Q8_UNCPO	P-II family nitrogen regulator	Poribacteria bacterium	9	160.178	10.54	TRUE	FALSE	FALSE		0
314_GLC_3	MNRJ 24314	BGEL	14867	[AP]SSPALPVHSMGYGQTAA[DS]GR	s14867_c2	LPLHSMGYGRTAAADGR	ASVDKLPIHSMGYGRTAAADGR	tr|A0AA35SSE5|A0AA35SSE5_GEOBA	Leucine-binding protein domain-containing protein	Geodia barretti	14	159.746	-7123.86	FALSE	FALSE	FALSE		0
314_GLC_3	MNRJ 24314	BGEL	35682	STLLDSLFK	s35682_c1	STLLDSLFK	STLIDSLFK	tr|A0AA35RSW0|A0AA35RSW0_GEOBA	Septin	Geodia barretti	9	159.696	5.09	TRUE	FALSE	FALSE		0
314_GLC_3	MNRJ 24314	BGEL	10165	SLGYSTALVGK	s10165_c1	SVGYTTALVGK	SVGYTTALVGK	tr|Q7UUG3|Q7UUG3_RHOBA	N-acetylgalactosamine 6-sulfatase (GALNS)	Rhodopirellula baltica (strain DSM 10527 / NCIMB 13988 / SH1)	9	159.531	5.8	TRUE	FALSE	FALSE		0
314_GLC_3	MNRJ 24314	BGEL	55709	[DQ]VPS[AP]TSFLDGSQVYGSSVEVFDA[RV]	s55709_c2	TSFLDASQVYGSSQDVFEAV	QQINDLTSFIDASQVYGSSQDVFEAVQDTR	XP_064383074.1	eosinophil peroxidase-like		16	159.316	-136701	FALSE	FALSE	FALSE		0
314_GLC_3	MNRJ 24314	BGEL	42521	[GH]EGLLGQFWNLPVQVTK	s42521_c1	GLVGQFWNLPVMVTK	GCNLAPTSHGLVGQFWNIPVMVTK	tr|A0AA35X0R7|A0AA35X0R7_GEOBA	Extracellular matrix protein FRAS1 (Fragment)	Geodia barretti	13	159.307	-298326	FALSE	FALSE	FALSE		0
314_GLC_3	MNRJ 24314	BGEL	29405	VNLLPLLAK	s29405_c1	VNLLPLLAK	VNIIPIIAK	tr|A0A1X7VMX7|A0A1X7VMX7_AMPQE	Septin	Amphimedon queenslandica	9	159.129	5.74	TRUE	FALSE	FALSE		0
314_GLC_3	MNRJ 24314	BGEL	5078	QNDSAGFYR	s5078_c1	QNNSAGFYR	QNNSAGFYR	tr|A0A496AQT0|A0A496AQT0_UNCPO	Ligand-gated channel protein	Poribacteria bacterium	8	159.114	-11.94	TRUE	FALSE	FALSE		0
314_GLC_3	MNRJ 24314	BGEL	28726	LLQDFFDGK	s28726_c1	LLQDFFNGK	LLQDFFNGK	tr|A0A0K1W3J1|A0A0K1W3J1_9METZ	Heat shock protein 70 (Fragment)	Thenea muricata	8	158.954	-11.03	TRUE	FALSE	FALSE		0
314_GLC_3	MNRJ 24314	BGEL	14082	LTWEGNLR	s14082_c1	LTWEGNLR	ITWEGNLR	XP_064396526.1	uncharacterized protein LOC135343495		8	158.706	4.19	TRUE	FALSE	FALSE		0
314_GLC_3	MNRJ 24314	BGEL	14724	LPTLSTQLK	s14724_c1	LPTLSTQLK	IPTISTQLK	tr|A0A2P1GIV4|A0A2P1GIV4_OSCLO	Vinculin	Oscarella lobularis	9	158.638	6.77	TRUE	FALSE	FALSE		0
314_GLC_3	MNRJ 24314	BGEL	17011	LSQGLLLTR	s17011_c1	LSQGLLLTR	ISQGLLLTR	tr|A0A9E4AA31|A0A9E4AA31_UNCPO	LamG domain-containing protein	Poribacteria bacterium	9	158.575	4.84	TRUE	FALSE	FALSE		0
314_GLC_3	MNRJ 24314	BGEL	6839	NGESLGSFK	s6839_c1	NGESLGSFK	NGESLGSFK	tr|A0A496ACQ7|A0A496ACQ7_UNCPO	LamG domain-containing protein	Poribacteria bacterium	9	158.459	7.15	TRUE	FALSE	FALSE		0
314_GLC_3	MNRJ 24314	BGEL	6100	FAQDSFmR	s6100_c1	FAQDSFMR	FAQDSFMR	tr|A0A7D7ZP02|A0A7D7ZP02_9GAMM	Alpha/beta hydrolase	Gammaproteobacteria bacterium	8	158.219	6.93	TRUE	FALSE	FALSE		0
314_GLC_3	MNRJ 24314	BGEL	4741	VEDALSATR	s4741_c1	VEDALSATR	VEDALSATR	tr|A0AA35SED2|A0AA35SED2_GEOBA	60 kDa chaperonin 2	Geodia barretti	9	157.724	5.2	TRUE	FALSE	FALSE		0
314_GLC_3	MNRJ 24314	BGEL	4629	[GT]GLHETCYNSLmK	s4629_c1	GLHETCYNSLMK	CPEALFQPAFLGMESAGIHETCYNSIMK	tr|A0A1Y9T599|A0A1Y9T599_OSCLO	Actin (Fragment)	Oscarella lobularis	12	157.552	-968627	FALSE	FALSE	FALSE		0
314_GLC_3	MNRJ 24314	BGEL	10697	WVDGQFGK	s10697_c1	WVDGQFGK	WVDGQFGK	tr|A0A496AHN0|A0A496AHN0_UNCPO	LamG-like jellyroll fold domain-containing protein	Poribacteria bacterium	8	157.481	6.85	TRUE	FALSE	FALSE		0
314_GLC_3	MNRJ 24314	BGEL	28475	LmLGL[DF]R	s28475_c2	LMLGLFDR	LMIGLFDR	tr|A0AA35SNG0|A0AA35SNG0_GEOBA	Peflin	Geodia barretti	8	157.219	7.69	TRUE	FALSE	FALSE		0
314_GLC_3	MNRJ 24314	BGEL	9385	[AV]NPHLEDVAR	s9385_c1	NPHLEDVAR	GLNPHIEDVAR	tr|A0AA35QZA4|A0AA35QZA4_GEOBA	Hydrolase YghX	Geodia barretti	9	157.21	6.23	TRUE	FALSE	FALSE		0
314_GLC_3	MNRJ 24314	BGEL	7488	YYDSVYTER	s7488_c1	YYDSVYTQR	YYDSVYTQR	tr|A0AAV7JPB5|A0AAV7JPB5_9METZ	Dipeptidyl peptidase 4	Oopsacas minuta	8	157.201	-12.36	TRUE	FALSE	FALSE		0
314_GLC_3	MNRJ 24314	BGEL	23190	VSLLESLDK	s23190_c1	VSLLESLDK	VSILESLDK	XP_064407002.1	cAMP-dependent protein kinase type I-alpha regulatory subunit-like		9	157.135	6.98	TRUE	FALSE	FALSE		0
314_GLC_3	MNRJ 24314	BGEL	14237	ASYSDYFR	s14237_c1	ASYSDYFR	ASYSDYFR	tr|A0AA35TI47|A0AA35TI47_GEOBA	Heme-binding protein A	Geodia barretti	8	156.984	4.81	TRUE	FALSE	FALSE		0
314_GLC_3	MNRJ 24314	BGEL	6776	[DG]VPTY[ES]TEADR	s6776_c2	VPTYSETEGER	NGVPTYSETEGER	tr|A0A7X3XNV2|A0A7X3XNV2_UNCPO	Uncharacterized protein	Poribacteria bacterium	9	156.983	-10.25	TRUE	FALSE	FALSE		0
314_GLC_3	MNRJ 24314	BGEL	16281	QALSLALDR	s16281_c1	QALSLALDR	QALSLAIDR	tr|A0A385N0N3|A0A385N0N3_9ALTE	ABC transporter substrate-binding protein	Alteromonas sp. RKMC-009	9	156.953	6.37	TRUE	FALSE	FALSE		0
314_GLC_3	MNRJ 24314	BGEL	20439	KFPNF[CP]QGGDFTR	s20439_c2	PEFMCQGGDFTR	IIPEFMCQGGDFTR	tr|A0AA35RW12|A0AA35RW12_GEOBA	peptidylprolyl isomerase	Geodia barretti	10	156.834	0.92	TRUE	FALSE	FALSE		0
314_GLC_3	MNRJ 24314	BGEL	28678	[EV]TWTTGDASGGTDGFGGTVAR	s28678_c1	WVTGDASGGNDGFGGT	SYVIFLYLDNGINWVTGDASGGNDGFGGTEAYVGFNSGGQNSTYFAVQGSR	tr|A0A1X7TY54|A0A1X7TY54_AMPQE	Protein-tyrosine-phosphatase	Amphimedon queenslandica	14	156.657	-1.48878e+06	FALSE	FALSE	FALSE		0
314_GLC_3	MNRJ 24314	BGEL	11998	HTNFVAFR	s11998_c1	HTNFVAFR	HTNFVAFR	XP_064394466.1	AP-2 complex subunit sigma		8	156.271	4.61	TRUE	FALSE	FALSE		0.00862069
314_GLC_3	MNRJ 24314	BGEL	15690	YDLLPGPK	s15690_c1	YDLLPGPK	YDIIPGPK	tr|A0A6N9E312|A0A6N9E312_9BACT	Nitrate oxidoreductase subunit beta	Nitrospira sp. SB0677_bin_15	8	156.232	2.56	TRUE	FALSE	FALSE		0.00862069
314_GLC_3	MNRJ 24314	BGEL	28199	[EV]TWTTGDASGGTDGFGGTVAR	s28199_c1	WVTGDASGGNDGFGGT	SYVIFLYLDNGINWVTGDASGGNDGFGGTEAYVGFNSGGQNSTYFAVQGSR	tr|A0AAN0JJN7|A0AAN0JJN7_AMPQE	Protein-tyrosine-phosphatase	Amphimedon queenslandica	14	156.172	-1.48879e+06	FALSE	FALSE	FALSE		0.00862069
314_GLC_3	MNRJ 24314	BGEL	22304	LLELLAGEK	s22304_c1	LLELLAGEK	LLEIIAGEK	tr|A0AA35XGZ4|A0AA35XGZ4_GEOBA	Alpha-actinin-1	Geodia barretti	9	156.12	6.99	TRUE	FALSE	FALSE		0.00862069
314_GLC_3	MNRJ 24314	BGEL	30350	[EV]AEASVYDTY[LP]PK	s30350_c2	AEASVYDSYPLPK	DLAEASVYDSYPLPK	tr|A0A1X7UD49|A0A1X7UD49_AMPQE	40S ribosomal protein S26	Amphimedon queenslandica	12	156.048	7749.86	FALSE	TRUE	FALSE		0.00862069
314_GLC_3	MNRJ 24314	BGEL	13930	LFSLmEAR	s13930_c1	LFSLMEAR	IFSIMEAR	tr|A0AAN0IG22|A0AAN0IG22_AMPQE	histidine--tRNA ligase	Amphimedon queenslandica	8	155.895	5.56	TRUE	FALSE	FALSE		0.00862069
314_GLC_3	MNRJ 24314	BGEL	28889	[EL]LLTSGDANLAPV[PV]EDR	s28889_c1	LLTSGGENMAPVPVEDR	ELIITSGGENMAPVPVEDR	XP_064405285.1	long-chain-fatty-acid--CoA ligase ACSBG2-like		14	155.843	-8935.97	FALSE	FALSE	FALSE		0.00862069
314_GLC_3	MNRJ 24314	BGEL	5649	YLSYGPAR	s5649_c1	YLSYGPAR	YISYGPAR	tr|B9NNC2|B9NNC2_9RHOB	Polyamine ABC trasnporter, periplasmic polyamine-binding protein	Rhodobacteraceae bacterium KLH11	8	155.815	3.29	TRUE	FALSE	FALSE		0.00862069
314_GLC_3	MNRJ 24314	BGEL	22511	LELPEELR	s22511_c1	LELPEELR	LELPEELR	tr|A0A946DSK7|A0A946DSK7_9PLAN	DEAD/DEAH box helicase	Planctomycetaceae bacterium	8	155.577	3.72	TRUE	FALSE	FALSE		0.00862069
314_GLC_3	MNRJ 24314	BGEL	12666	YDFGTGYSPNNPR	s12666_c1	YDFRTGYSPNNPR	YDFRTGYSPNNPR	XP_064404639.1	dual oxidase-like		12	155.177	-66641	FALSE	TRUE	FALSE		0.00862069
314_GLC_3	MNRJ 24314	BGEL	29324	[EP]EEEQKL[PT]V[EP]TLLK	s29324_c2	EQKLPTVPETLLK	MATTGEQKLPTVPETLLK	tr|Q4KTI1|Q4KTI1_SUBDO	Large ribosomal subunit protein uL30	Suberites domuncula	13	155.176	3036.48	FALSE	TRUE	FALSE		0.00862069
314_GLC_3	MNRJ 24314	BGEL	5193	EEGGFEYK	s5193_c1	EEGGFEYK	EEGGFEYK	tr|A0AA35SX10|A0AA35SX10_GEOBA	Coatomer subunit gamma-2 (Fragment)	Geodia barretti	8	154.781	4.54	TRUE	FALSE	FALSE		0.00862069
314_GLC_3	MNRJ 24314	BGEL	12593	LTLAHF[EP]R	s12593_c2	LTLAHFPQR	ITIAHFPQR	tr|A0AA35XKM6|A0AA35XKM6_GEOBA	phosphoenolpyruvate carboxykinase (GTP)	Geodia barretti	8	154.75	-12.56	TRUE	FALSE	FALSE		0.00862069
314_GLC_3	MNRJ 24314	BGEL	18406	QGPFNAPNDLSLDEK	s18406_c1	PFNAPNDLTLDEK	PFNAPNDITIDEKGR	tr|A0A495ZHS5|A0A495ZHS5_UNCPO	Gluconolactonase	Poribacteria bacterium	12	154.527	-25579.8	FALSE	TRUE	FALSE		0.00862069
314_GLC_3	MNRJ 24314	BGEL	41976	SFLDL[FT]R	s41976_c1	SFLDLFTR	SFLDLFTR	tr|A0A7V7STW7|A0A7V7STW7_UNCPL	phosphatidylserine decarboxylase	Planctomycetota bacterium	8	154.48	5.05	TRUE	FALSE	FALSE		0.00862069
314_GLC_3	MNRJ 24314	BGEL	13968	HA[DS]FFLK	s13968_c2	HASDFFLK	HASDFFIK	tr|A0A496AWB1|A0A496AWB1_UNCPO	TonB-dependent receptor	Poribacteria bacterium	8	154.467	5.19	TRUE	FALSE	FALSE		0.00862069
314_GLC_3	MNRJ 24314	BGEL	17786	[QV]VQHGLDSTVNNPSEQNEF[RY]	s17786_c2	LDSTVNNPSEQMEFWR	NLVGNQIDSTVNNPSEQMEFWR	tr|B9NWF7|B9NWF7_9RHOB	Uncharacterized protein	Rhodobacteraceae bacterium KLH11	14	154.272	-6636.78	FALSE	TRUE	FALSE		0.00862069
314_GLC_3	MNRJ 24314	BGEL	24281	LLDELSEALR	s24281_c1	LLDELNEAL	IIDELNEAIK	tr|A0A945VVB6|A0A945VVB6_9BACT	DUF1858 domain-containing protein	Candidatus Scalindua sp	8	154.217	-2.66	TRUE	FALSE	FALSE		0.00862069
314_GLC_3	MNRJ 24314	BGEL	5384	LVAPDYDK	s5384_c1	LVAPDYDK	IVAPDYDK	tr|A0A6L8F0A6|A0A6L8F0A6_UNCPO	Ig-like domain-containing protein	Poribacteria bacterium	8	154.135	5.57	TRUE	FALSE	FALSE		0.00862069
314_GLC_3	MNRJ 24314	BGEL	20333	FNQLLVVR	s20333_c1	FNQLLVVR	FNQIIVVR	tr|A0A2P9FI63|A0A2P9FI63_HALDU	Annexin (Fragment)	Halisarca dujardinii	8	154.003	4.32	TRUE	FALSE	FALSE		0.00862069
314_PPT_1_1	MNRJ 24314	A-PPT	31810	[PV]SmEVDAEPVSLLHPE[AV]R	s31810_c2	EVDAEPVSLLHPEV	STGGPEVDAEPVSILHPEVEK	tr|A0A1X7V4G4|A0A1X7V4G4_AMPQE	SAM domain-containing protein	Amphimedon queenslandica	14	200.546	5.89	TRUE	FALSE	FALSE		0
314_PPT_1_1	MNRJ 24314	A-PPT	47643	[PV]Q[EV]EHPVLLTEAPLNPK	s47643_c2	EEHPVLLTEAPLNPK	VAPEEHPVLLTEAPLNPK	tr|A0AAV7KCE3|A0AAV7KCE3_9METZ	Actin-like protein	Oopsacas minuta	15	190.606	73539.9	FALSE	FALSE	FALSE	HNE (UNIMOD:53) @A (N-flank)	0
314_PPT_1_1	MNRJ 24314	A-PPT	48136	[DS]LYLLDD[LP]SAVDAPVAK	s48136_c2	LYLLDDPLSAVDAAVAK	ADIYLLDDPLSAVDAAVAK	XP_064381892.1	ATP-binding cassette sub-family C member 4-like isoform X1		16	188.776	20497.6	FALSE	FALSE	FALSE		0
314_PPT_1_1	MNRJ 24314	A-PPT	26218	WLNNYNPATQEVVSR	s26218_c1	WLNNYNPATLEVVSR	WINNYNPATLEVVSR	tr|A0AA35TK91|A0AA35TK91_GEOBA	ATP-binding cassette sub-family B member 6	Geodia barretti	14	184.739	7808.97	FALSE	TRUE	FALSE		0
314_PPT_1_1	MNRJ 24314	A-PPT	17565	[DG]VLVGAVGGSGGT[AQ]EDEDASR	s17565_c1	LLGAVGGSGGTAQEDEDCSR	GEFVPGQGALPIYMNGELIGAVGGSGGTAQEDEDCSR	tr|A0AA35TRL8|A0AA35TRL8_GEOBA	Uncharacterized 15.0 kDa protein in dhaT-dhaS intergenic region	Geodia barretti	18	183.339	-741711	FALSE	FALSE	FALSE		0
314_PPT_1_1	MNRJ 24314	A-PPT	19294	KQEYDESGPSLVHR	s19294_c1	KQEYDESGPSLVHR	YSVWIGGSILASLSTFQQMWISKQEYDESGPSIVHR	tr|A0AAN0J528|A0AAN0J528_AMPQE	Actin, cytoplasmic	Amphimedon queenslandica	14	182.281	-1.49362e+06	FALSE	FALSE	FALSE		0
314_PPT_1_1	MNRJ 24314	A-PPT	36350	[EP]EHPVLLTEAPLNPK	s36350_c1	EHPVLLTEAPLNPK	PEEHPVLLTEAPLNPK	tr|A0AAV7KCE3|A0AAV7KCE3_9METZ	Actin-like protein	Oopsacas minuta	14	182.069	-3.68	FALSE	FALSE	TRUE	semiespecífico: -VA…	0
314_PPT_1_1	MNRJ 24314	A-PPT	19227	KQEYDESGPSLVHR	s19227_c1	KQEYDESGPSLVHR	YSVWIGGSILASLSTFQQMWISKQEYDESGPSIVHR	tr|A0AAN0J528|A0AAN0J528_AMPQE	Actin, cytoplasmic	Amphimedon queenslandica	14	181.533	-1.49362e+06	FALSE	FALSE	FALSE		0
314_PPT_1_1	MNRJ 24314	A-PPT	9994	[DP]DKDVD[EP]ALNTDGK	s9994_c2	DKDVDPEALNTDGK	DGDKDVDPEAINTDGK	tr|A0A495ZZW8|A0A495ZZW8_UNCPO	SbsA Ig-like domain-containing protein	Poribacteria bacterium	14	176.831	22591.6	FALSE	FALSE	FALSE		0
314_PPT_1_1	MNRJ 24314	A-PPT	49796	[AE]EDDALAELDTLQEES[KY]	s49796_c2	DDALAELDTLNEESYK	QAFDDAIAELDTLNEESYK	tr|A8QKJ8|A8QKJ8_HYMPE	14-3-3 E (Fragment)	Hymeniacidon perlevis	15	175.143	-1384.04	FALSE	FALSE	FALSE		0
314_PPT_1_1	MNRJ 24314	A-PPT	20379	VFGQSGAGNNWAK	s20379_c1	VFGQSGAGNNWAK	VFGQSGAGNNWAK	tr|A0A1X7VM44|A0A1X7VM44_AMPQE	Tubulin beta chain	Amphimedon queenslandica	13	170.528	4.55	FALSE	FALSE	TRUE	semiespecífico: -PDNF…	0
314_PPT_1_1	MNRJ 24314	A-PPT	26745	FAGSD[DE]LVLK	s26745_c1	FAGSDDELVLK	FAGSDDELVLK	tr|A0A496A6C0|A0A496A6C0_UNCPO	Outer membrane lipoprotein BamD-like domain-containing protein	Poribacteria bacterium	11	170.325	3.74	TRUE	FALSE	FALSE		0
314_PPT_1_1	MNRJ 24314	A-PPT	54833	[Sm]ADLPNELLELLEK	s54833_c1	ADLPNELLELLEK	MSADLPNELIELLEK	tr|A0AAV7KJ76|A0AAV7KJ76_9METZ	Clathrin heavy chain	Oopsacas minuta	13	170.226	4.3	FALSE	FALSE	TRUE	semiespecífico: -AF…	0
314_PPT_1_1	MNRJ 24314	A-PPT	43632	VPVPDVSVVDL[TV]R	s43632_c1	VPVPDVSVVDLTV	VPVPDVSVVDLTVK	tr|A0AAV7KDF6|A0AAV7KDF6_9METZ	Glyceraldehyde-3-phosphate dehydrogenase	Oopsacas minuta	13	170.172	18081	FALSE	TRUE	FALSE		0
314_PPT_1_1	MNRJ 24314	A-PPT	46567	QAFDDALAELDTLR	s46567_c1	QAFDDALAELDQL	QAFDDAIAELDQLK	XP_064383126.1	14-3-3 protein zeta-like		12	169.941	2.37	TRUE	FALSE	FALSE		0
314_PPT_1_1	MNRJ 24314	A-PPT	46926	QAFDDALAELD[LT]R	s46926_c2	QAFDDALAELDTL	QAFDDAIAELDTLNEESYK	tr|M1XYC9|M1XYC9_9METZ	Multifunctional chaperone (14-3-3 family)	Sycon ciliatum	13	169.845	-376849	FALSE	FALSE	FALSE		0
314_PPT_1_1	MNRJ 24314	A-PPT	47641	[AP]LFLGSVENVDDYLK	s47641_c1	LFLGSVENVDDYL	APIFIGSVENVDDYLR	tr|A0AA35W7J8|A0AA35W7J8_GEOBA	Fructose-1,6-bisphosphatase isozyme 2	Geodia barretti	13	168.17	-15739.2	FALSE	TRUE	FALSE		0
314_PPT_1_1	MNRJ 24314	A-PPT	44925	[EV]YCNTVLSGGSTMFP[AV]ADR	s44925_c1	YANTVLSGGSTMFPGLADR	KDLYANTVLSGGSTMFPGLADR	tr|A0AAV7KFN4|A0AAV7KFN4_9METZ	Actin	Oopsacas minuta	16	166.097	-17197.9	FALSE	FALSE	FALSE		0
314_PPT_1_1	MNRJ 24314	A-PPT	48173	KDNLLSFFQK	s48173_c1	KDNLLSFFQK	KDNIISFFQK	tr|A0A495YUJ5|A0A495YUJ5_UNCPO	MotA/TolQ/ExbB proton channel domain-containing protein	Poribacteria bacterium	10	163.883	4.11	TRUE	FALSE	FALSE		0
314_PPT_1_1	MNRJ 24314	A-PPT	11943	QEYDESG[PS]LVH	s11943_c1	QEYDESGPSLVH	QEYDESGPSIVH	tr|A0A1X7VST2|A0A1X7VST2_AMPQE	Actin, cytoplasmic	Amphimedon queenslandica	12	163.428	3.05	FALSE	FALSE	TRUE	semiespecífico: -…R	0
314_PPT_1_1	MNRJ 24314	A-PPT	10878	YY[EE]mFDGK	s10878_c1	YYEEMFDGK	YYEEMFDGK	tr|A0A7X4B8U1|A0A7X4B8U1_UNCPO	VOC family protein	Poribacteria bacterium	9	162.953	3.78	TRUE	FALSE	FALSE		0
314_PPT_1_1	MNRJ 24314	A-PPT	39566	[EH]PVLLTEAPLN[KP]	s39566_c2	PVLLTEAPLNPK	EHPVLLTEAPLNPK	tr|A0AAV7KFN4|A0AAV7KFN4_9METZ	Actin	Oopsacas minuta	12	162.789	4.94	FALSE	FALSE	TRUE	semiespecífico: -VAPE…	0
314_PPT_1_1	MNRJ 24314	A-PPT	25770	LSGLLYE[ET]R	s25770_c1	LSGLLYEETR	ISGLIYEETR	XP_064397903.1	tripartite motif-containing protein 2-like		10	162.249	4.21	TRUE	FALSE	FALSE		0
314_PPT_1_1	MNRJ 24314	A-PPT	20685	YEGEDFSET[LT]R	s20685_c1	YEGEDFSETLTR	IEIESLYEGEDFSETLTR	tr|Q2N112|Q2N112_APHVA	Endoplasmic reticulum heat shock 70 kDa protein (Fragment)	Aphrocallistes vastus	12	161.291	-473400	FALSE	FALSE	FALSE		0
314_PPT_1_1	MNRJ 24314	A-PPT	37284	[GT]DFPYPLLSD[NP]R	s37284_c2	DFPYPLLSDPNR	MHLAENIIEFDHTTFSLQSYSELSVDDFPYPIISDPNR	tr|A0AA35XGL3|A0AA35XGL3_GEOBA	Peroxiredoxin-6	Geodia barretti	12	161.086	-1.79115e+06	FALSE	FALSE	FALSE		0
314_PPT_1_1	MNRJ 24314	A-PPT	33999	[ST]DVTPLDVG[AV][PS]DLR	s33999_c1	DVTPLDVGGLPSDLR	STDVTPIDVGGLPSDIR	tr|A0A495ZRN4|A0A495ZRN4_UNCPO	Cell surface protein SprA	Poribacteria bacterium	13	160.598	3.59	FALSE	FALSE	TRUE	semiespecífico: -IDIF…	0
314_PPT_1_1	MNRJ 24314	A-PPT	10971	[PY]SGNSDGNTFDYQGR	s10971_c1	SGNSNGNTFDYQGR	HPSGNSNGNTFDYQGR	tr|A0A7C7X656|A0A7C7X656_9PLAN	SMP-30/gluconolactonase/LRE family protein	Planctomycetaceae bacterium	13	160.574	14628.2	FALSE	FALSE	FALSE		0
314_PPT_1_1	MNRJ 24314	A-PPT	50931	[TV]LTGDFPYPLLSD[NP]R	s50931_c2	DFPYPLLSDPNR	MHLAENIIEFDHTTFSLQSYSELSVDDFPYPIISDPNR	tr|A0AA35XGL3|A0AA35XGL3_GEOBA	Peroxiredoxin-6	Geodia barretti	12	160.095	-1.33201e+06	FALSE	FALSE	FALSE		0
314_PPT_1_1	MNRJ 24314	A-PPT	25253	YGDGWL[NP]R	s25253_c2	YGDGWLPNR	YGDGWLPNR	tr|A0AA35R0Y0|A0AA35R0Y0_GEOBA	Uncharacterized protein Mb0978c	Geodia barretti	9	160.052	4.16	TRUE	FALSE	FALSE		0
314_PPT_1_1	MNRJ 24314	A-PPT	23028	[EV]mNPPTVEGWH[GT]R	s23028_c2	LNPPTVEGWHTGR	YPGATALMGQELLNPPTVEGWHTGR	tr|A0A495YYE7|A0A495YYE7_UNCPO	DUF1800 domain-containing protein	Poribacteria bacterium	12	159.183	-562103	FALSE	FALSE	FALSE		0
314_PPT_1_1	MNRJ 24314	A-PPT	25016	[SY]EVPSGGDWSLHR	s25016_c1	EVPSGGDWSLHR	LFNVQGSMDSPVYNIAFMNITFAHTQPTYLELYEVPSGGDWSIHR	XP_064405641.1	uncharacterized protein LOC135350735		12	158.449	-2.23808e+06	FALSE	FALSE	FALSE		0
314_PPT_1_1	MNRJ 24314	A-PPT	49549	LGFPW[ES]LR	s49549_c2	LGFPWSELR	IGFPWSEIR	tr|A0AA35R936|A0AA35R936_GEOBA	Radixin (Fragment)	Geodia barretti	9	157.953	4.66	TRUE	FALSE	FALSE		0
314_PPT_1_1	MNRJ 24314	A-PPT	21893	TEGGDDVGWL[GK]	s21893_c1	TEGGDDVGWLGK	TVAGPFPEGALTLAISWTNGDGSTSLSYTVAAADNTAPTVTGGTVSDGDEDVDPEGINSDGTIEITFSEDVSGNIALQTEGGDDVGWLGK	tr|A0AA35WSG0|A0AA35WSG0_GEOBA	SbsA Ig-like domain-containing protein	Geodia barretti	12	157.913	-6.27923e+06	FALSE	FALSE	FALSE		0
314_PPT_1_1	MNRJ 24314	A-PPT	42871	[AL]AELEDLNLDLEK	s42871_c1	AELEDLNLDLEK	IAAELEDLNLDIEK	tr|A0AA35TSM3|A0AA35TSM3_GEOBA	Myosin-7 (Fragment)	Geodia barretti	12	157.786	2.26	FALSE	FALSE	TRUE	semiespecífico: -QH…	0
314_PPT_1_1	MNRJ 24314	A-PPT	33736	[DS]FAY[GN]TVPLYEGYALPH	s33736_c2	TVPLYEGYALPH	TTGIVFDSGDGVSHTVPIYEGYALPHAILR	tr|A0AAV7KJH0|A0AAV7KJH0_9METZ	Cytoskeletal actin 1	Oopsacas minuta	12	157.024	-507166	FALSE	FALSE	FALSE		0
314_PPT_1_1	MNRJ 24314	A-PPT	44734	[VV]DPFTLKPLDK	s44734_c1	DPFTLKPLDK	VVDPFTLKPIDK	XP_064399868.1	transketolase-like		10	156.615	4.88	TRUE	FALSE	FALSE		0
314_PPT_1_1	MNRJ 24314	A-PPT	13448	[GN]EYDESGPSLVHR	s13448_c1	EYDESGPSLVHR	QEYDESGPSIVHR	tr|M1XMS1|M1XMS1_9METZ	Actin protein	Sycon ciliatum	12	155.549	26948.6	FALSE	TRUE	FALSE		0
314_PPT_1_1	MNRJ 24314	A-PPT	33253	[NV]VDSEDL[LP][LN]SR	s33253_c4	VDSEDLPLNLSR	GVVDSEDLPLNISR	tr|Q7YZI7|Q7YZI7_9METZ	90-kDa heat-shock protein (Fragment)	Sycon sp. AR-2003	12	155.305	35689.1	FALSE	FALSE	FALSE		0
314_PPT_1_1	MNRJ 24314	A-PPT	30758	QLLGEHLYR	s30758_c1	QLLGEHLYR	QIIGEHLYR	tr|A0AA35R7M0|A0AA35R7M0_GEOBA	Polyadenylate-binding protein 1	Geodia barretti	9	155.262	4.59	TRUE	FALSE	FALSE		0
314_PPT_1_1	MNRJ 24314	A-PPT	14550	QLNDGDTVQF[GN]R	s14550_c1	QLNDGDTVAFGNR	QLNDGDTVAFGNR	tr|A0AA35T2T6|A0AA35T2T6_GEOBA	Hydroxyacylglutathione hydrolase GloC	Geodia barretti	12	154.778	38301.6	FALSE	FALSE	FALSE		0
314_PPT_1_1	MNRJ 24314	A-PPT	19952	[AA]TPGLVDQSQFAR	s19952_c1	TPGLVDQSQFAR	ITEASAQAAYLVGIADSSSMAATPGLVDQSQFAR	XP_064387507.1	talin-like		12	154.339	-1.34675e+06	FALSE	FALSE	FALSE		0
314_PPT_1_1	MNRJ 24314	A-PPT	22084	[NQ]VAmNPTNTLFDAK	s22084_c1	VAMNPTNTVFDAK	NQVAMNPTNTVFDAK	tr|A0AA35RBJ9|A0AA35RBJ9_GEOBA	Heat shock cognate 71 kDa protein	Geodia barretti	12	154.267	7753.88	FALSE	FALSE	FALSE		0
314_PPT_1_1	MNRJ 24314	A-PPT	36087	REVVSVHVLPR	s36087_c1	EVVSVHVLPR	VGEVVSVHVIPR	tr|A0A496AEX0|A0A496AEX0_UNCPO	Ethanolamine utilization protein EutM	Poribacteria bacterium	10	154.118	4.24	TRUE	FALSE	FALSE		0
314_PPT_1_1	MNRJ 24314	A-PPT	32797	FELTGYGLVTNWDDmEK	s32797_c1	GLVTNWDDMEK	YPIEHGIVTNWDDMEK	tr|A0AAV7JBP9|A0AAV7JBP9_9METZ	Actin	Oopsacas minuta	11	153.853	34454	FALSE	FALSE	FALSE	Crotonaldehyde (UNIMOD:253) @H (N-flank)	0
314_PPT_1_1	MNRJ 24314	A-PPT	35399	[SY]ELPDGQVLEL[GN]ER	s35399_c1	ELPDGQVLTLGNER	SYELPDGQVITIGNER	tr|A0AAV7KFN4|A0AAV7KFN4_9METZ	Actin	Oopsacas minuta	13	153.671	14849.4	FALSE	FALSE	FALSE		0
314_PPT_1_1	MNRJ 24314	A-PPT	20861	QQEGLDTESSYPYVAH	s20861_c1	GLDTESSYPYVA	GIDTESSYPYVARDEK	tr|A0AA35QZI8|A0AA35QZI8_GEOBA	Cathepsin L	Geodia barretti	12	153.526	-3307.13	FALSE	TRUE	FALSE		0
314_PPT_1_1	MNRJ 24314	A-PPT	14266	[EV]SFDSPDDPD[GQ]VTR	s14266_c1	FDSPNDPDGQVTR	KFDSPNDPDGQVTR	tr|A0A1X7TFK8|A0A1X7TFK8_AMPQE	EF-hand domain-containing protein	Amphimedon queenslandica	12	153.483	106102	FALSE	FALSE	FALSE	Lipoyl (UNIMOD:42) @K (N-flank)	0
314_PPT_1_1	MNRJ 24314	A-PPT	30878	[PS]PPDGQVLTLGNER	s30878_c1	PDGQVLTLGNER	YELPDGQVITIGNER	tr|A0AAV7JHX5|A0AAV7JHX5_9METZ	Actin-4	Oopsacas minuta	12	153.44	-78568.2	FALSE	FALSE	FALSE		0
314_PPT_1_1	MNRJ 24314	A-PPT	39338	[GS]QVVPGFGHAVLR	s39338_c1	QVVPGFGHAVLR	EFLWSTLNSGQVVPGFGHAVLR	XP_064401146.1	probable citrate synthase, mitochondrial		12	152.752	-696153	FALSE	FALSE	FALSE		0
314_PPT_1_1	MNRJ 24314	A-PPT	33250	FFRPYGLVTNWDDmEK	s33250_c1	GLVTNWDDMEK	GLLSLSYPMEHGIVTNWDDMEK	tr|A0A1X7VVX1|A0A1X7VVX1_AMPQE	Actin, cytoplasmic	Amphimedon queenslandica	11	152.474	-246568	FALSE	FALSE	FALSE		0
314_PPT_1_1	MNRJ 24314	A-PPT	27343	[AA]SVLLEAASGAAYG[GT]R	s27343_c2	LLEAASGAAYGTG	ILKILEAASGAAYGTGK	tr|A0AA35T0S4|A0AA35T0S4_GEOBA	Coactosin-like protein	Geodia barretti	13	152.344	554.66	FALSE	FALSE	FALSE		0
314_PPT_1_1	MNRJ 24314	A-PPT	13598	[AL]GEmEVGLGD[GT]K	s13598_c1	GEMEVGLGDGTK	QYVITLAGEMEVGIGDGTK	tr|A0AA35U0Y3|A0AA35U0Y3_GEOBA	Cupin 2 conserved barrel domain-containing protein	Geodia barretti	12	152.241	-422743	FALSE	FALSE	FALSE		0
314_PPT_1_1	MNRJ 24314	A-PPT	38021	[EV]YCNTVLSTGSGmFPGLADR	s38021_c1	YANTVLSGGSTMFPGLADR	KDLYANTVLSGGSTMFPGIADR	tr|Q2TTE2|Q2TTE2_9METZ	Actin (Fragment)	Discodermia sp. ETS-2004	16	152.198	-10090.5	FALSE	FALSE	FALSE		0
314_PPT_1_1	MNRJ 24314	A-PPT	46704	[EV]QLLYLPL[DP]E[GS]R	s46704_c3	QLLYLPLPDEASR	LDQLIYIPLPDEASR	XP_064385991.1	transitional endoplasmic reticulum ATPase		12	152.181	-8104.31	FALSE	FALSE	FALSE		0
314_PPT_1_1	MNRJ 24314	A-PPT	14964	[LY]NAGEGQWGTDESR	s14964_c1	DAGEGQWGTDESR	EAQDLYDAGEGQWGTDESR	tr|A0AAV7K0S3|A0AAV7K0S3_9METZ	Annexin	Oopsacas minuta	12	151.837	-264100	FALSE	FALSE	FALSE		0
314_PPT_1_1	MNRJ 24314	A-PPT	21020	[TV]VT[GQ]VHYTGTLTDGK	s21020_c2	VHYTGTLTNGK	TGQTVVVHYTGTLTNGK	tr|Q966Y4|Q966Y4_SUBDO	peptidylprolyl isomerase	Suberites domuncula	10	151.814	-7.83	TRUE	FALSE	FALSE		0
314_PPT_1_1	MNRJ 24314	A-PPT	46595	[HL]DPLQLNLPTPS[DP]SR	s46595_c2	DPLQLNLPTPAPD	LHDPLQLNLPTPAPDHVN	XP_064389980.1	calcium uniporter protein, mitochondrial-like		12	151.508	-47937.6	FALSE	FALSE	FALSE		0
314_PPT_1_1	MNRJ 24314	A-PPT	21179	QGSSNLDEQVTAALDK	s21179_c1	SSNLDEQVTEALDK	SQSSNLDEQVTEAIDK	tr|A0AA35TEU3|A0AA35TEU3_GEOBA	Transaldolase	Geodia barretti	13	151.282	-52548.8	FALSE	FALSE	FALSE		0
314_PPT_1_1	MNRJ 24314	A-PPT	20479	VSNFL[DS]PR	s20479_c2	VSNFLSDPR	VSNFLSDPR	tr|A0AA35SLZ4|A0AA35SLZ4_GEOBA	Uncharacterized protein	Geodia barretti	9	151.186	4.5	TRUE	FALSE	FALSE		0
314_PPT_1_1	MNRJ 24314	A-PPT	18008	[GT]QYGmLPSNYVER	s18008_c1	QYGMLPSNYVE	TGQYGMLPSNYVEK	XP_064397511.1	LIM and SH3 domain protein 1-like		11	151.022	16572.2	FALSE	TRUE	FALSE		0
314_PPT_1_1	MNRJ 24314	A-PPT	38653	[LV]SLEDTLSGFQK	s38653_c1	SLENTLSGFQK	LVSLENTISGFQK	tr|Q45YA3|Q45YA3_CLAPR	ATP synthase subunit beta (Fragment)	Clathria prolifera	10	150.738	-5.7	TRUE	FALSE	FALSE		0
314_PPT_1_1	MNRJ 24314	A-PPT	41373	LmFGLTALK	s41373_c1	LMFGLTALK	IMFGLTAIK	XP_064395973.1	small ribosomal subunit protein uS13		9	150.593	4.59	TRUE	FALSE	FALSE		0
314_PPT_1_1	MNRJ 24314	A-PPT	19017	SGTTEFFEK	s19017_c1	SGTTEFFEK	SGTTEFFEK	XP_064401040.1	endoplasmin-like		9	150.459	5.29	TRUE	FALSE	FALSE		0
314_PPT_1_1	MNRJ 24314	A-PPT	35842	[SY]ELPDGQVLELGNER	s35842_c1	ELPDGQVLTLGNER	KYELPDGQVITIGNER	tr|A0AAV7JNC1|A0AAV7JNC1_9METZ	Actin	Oopsacas minuta	13	150.319	-7184.69	FALSE	TRUE	FALSE		0
314_PPT_1_1	MNRJ 24314	A-PPT	12376	YYDSVYTER	s12376_c1	YYDSVYTQR	YYDSVYTQR	tr|A0AAV7JPB5|A0AAV7JPB5_9METZ	Dipeptidyl peptidase 4	Oopsacas minuta	8	150.247	-14.2	TRUE	FALSE	FALSE		0
314_PPT_1_1	MNRJ 24314	A-PPT	18368	[DF]GETSPENTAFAR	s18368_c1	GETSPENTAFAR	DYGETSPENTAFAR	tr|A0A495ZG64|A0A495ZG64_UNCPO	Carbohydrate-binding domain-containing protein	Poribacteria bacterium	12	150.093	-10378.3	FALSE	TRUE	FALSE		0
314_PPT_1_1	MNRJ 24314	A-PPT	25850	VLVEKPF[GK]	s25850_c1	VLVEKPFGK	VIVEKPFGK	tr|A0AA35SLG4|A0AA35SLG4_GEOBA	glucose-6-phosphate dehydrogenase (NADP(+))	Geodia barretti	9	150.089	3.95	TRUE	FALSE	FALSE		0
314_PPT_1_1	MNRJ 24314	A-PPT	32308	SENLLFDVK	s32308_c1	SENLLFDVK	SENIIFDVK	tr|A0A7X3P0G7|A0A7X3P0G7_UNCPO	Uncharacterized protein	Poribacteria bacterium	9	149.478	3.71	TRUE	FALSE	FALSE		0
314_PPT_1_1	MNRJ 24314	A-PPT	23205	VTTDYLLGK	s23205_c1	VTTDYLLGK	VTTDYLLGK	tr|A0A6B1ER76|A0A6B1ER76_UNCPO	Helix-turn-helix transcriptional regulator	Poribacteria bacterium	9	149.474	4.71	TRUE	FALSE	FALSE		0
314_PPT_1_1	MNRJ 24314	A-PPT	38655	[LV]SLEDTLSGFQK	s38655_c1	SLENTLSGFQK	LVSLENTISGFQK	tr|Q45YA3|Q45YA3_CLAPR	ATP synthase subunit beta (Fragment)	Clathria prolifera	10	149.29	-7.16	TRUE	FALSE	FALSE		0
314_PPT_1_1	MNRJ 24314	A-PPT	28661	[EV]TWTTGDASGGTDGFGGTVAR	s28661_c1	WVTGDASGGNDGFGGT	SYVIFLYLDNGINWVTGDASGGNDGFGGTEAYVGFNSGGQNSTYFAVQGSR	tr|A0AAN0JJM3|A0AAN0JJM3_AMPQE	Sushi, von Willebrand factor type A, EGF and pentraxin domain-containing protein 1	Amphimedon queenslandica	14	149.2	-1.48879e+06	FALSE	FALSE	FALSE		0
314_PPT_1_1	MNRJ 24314	A-PPT	49533	WNPFDLTK	s49533_c1	WNPFDLTK	WNPFDLTK	tr|Q45YA9|Q45YA9_9METZ	Catalase (Fragment)	Leucosolenia sp. KP-2005	8	149.016	4.69	TRUE	FALSE	FALSE		0
314_PPT_1_1	MNRJ 24314	A-PPT	39226	[DV]LG[HS]VVPANPETWER	s39226_c1	VVPANPETWER	GASGTVTFIGSHLDVVPANPETWER	tr|A0AA35TBJ5|A0AA35TBJ5_GEOBA	Acetylornithine deacetylase	Geodia barretti	11	148.965	-385490	FALSE	FALSE	FALSE		0
314_PPT_1_1	MNRJ 24314	A-PPT	21924	EEWATLPTTTE[AT]R	s21924_c1	EEWATLPNTTEA	EEWATIPNTTEAEK	tr|A0AA35TRQ1|A0AA35TRQ1_GEOBA	Myosin heavy chain, striated muscle	Geodia barretti	11	148.591	-8094.53	FALSE	TRUE	FALSE		0
314_PPT_1_1	MNRJ 24314	A-PPT	46685	[FV]GNSTALQELFK	s46685_c1	GNSTALQELFK	FVGNSTAIQELFK	tr|Q70SJ8|Q70SJ8_SUBDO	Tubulin beta chain	Suberites domuncula	11	148.53	8.22	FALSE	FALSE	TRUE	semiespecífico: -MSAT…	0
314_PPT_1_1	MNRJ 24314	A-PPT	29186	KLVLEDDVK	s29186_c1	KLVLEDDVK	KLVLEDDVK	tr|A0AA35RB34|A0AA35RB34_GEOBA	Leu/Ile/Val-binding protein homolog 5	Geodia barretti	9	148.424	4.17	TRUE	FALSE	FALSE		0
314_PPT_1_1	MNRJ 24314	A-PPT	35776	VLSGGSTMFPGLWR	s35776_c1	VLSGGSTMFPGL	DLYANTVLSGGSTMFPGIADR	tr|A0AAV7JWP1|A0AAV7JWP1_9METZ	Cytoplasmic actin 1	Oopsacas minuta	12	148.409	-449507	FALSE	FALSE	FALSE		0
314_PPT_1_1	MNRJ 24314	A-PPT	48039	[PV]L[GW]EHPVLLTEALPNPK	s48039_c1	EHPVLLTEALFNPK	VAPEEHPVLLTEAIFNPK	tr|A0AAV7JM60|A0AAV7JM60_9METZ	Actin	Oopsacas minuta	13	148.318	49825.2	FALSE	FALSE	FALSE		0
314_PPT_1_1	MNRJ 24314	A-PPT	19451	[NV]QLGSVTESLQACK	s19451_c1	QLGSVTESLNACK	NQIGSVTESINACKL	tr|A8DU74|A8DU74_9METZ	Enolase (Fragment)	Sycon sp. ENO2	12	148.197	3.4	FALSE	FALSE	TRUE	semiespecífico: -V…AQK	0
314_PPT_1_1	MNRJ 24314	A-PPT	21084	[AV]TEETTTGVNNLYK	s21084_c1	TEETTTGVHNLYK	YPELLPGIQGITEETTTGVHNLYK	tr|A0AA35WT47|A0AA35WT47_GEOBA	Adenosylhomocysteinase	Geodia barretti	12	147.977	-630668	FALSE	FALSE	FALSE		0
314_PPT_1_1	MNRJ 24314	A-PPT	37502	LFFPQYTG[DP]R	s37502_c2	LFFPQYTGPER	LFFPQYTGPER	tr|A0A1X7VFK4|A0A1X7VFK4_AMPQE	Guanine nucleotide-binding protein G(O) subunit alpha	Amphimedon queenslandica	10	147.914	-10457	FALSE	TRUE	FALSE		0
314_PPT_1_1	MNRJ 24314	A-PPT	21779	TPPASD[LL]R	s21779_c1	TPPASDLLR	TPPASDLLR	tr|A0AA35QY21|A0AA35QY21_GEOBA	Large ribosomal subunit protein uL11	Geodia barretti	9	147.876	5.6	TRUE	FALSE	FALSE		0
314_PPT_1_1	MNRJ 24314	A-PPT	32705	LLVGTN[LV]R	s32705_c1	LLVGTNLVR	ILVGTNLVR	tr|A0AA35SM06|A0AA35SM06_GEOBA	Vacuolar protein sorting-associated protein 35 (Fragment)	Geodia barretti	9	147.652	6.05	TRUE	FALSE	FALSE		0
314_PPT_1_1	MNRJ 24314	A-PPT	10197	[YY]NAGSEQGLEQAER	s10197_c1	NAGSEQGLEEAER	YYNAGSEQGIEEAER	tr|A0A496BD62|A0A496BD62_UNCPO	Tetratricopeptide repeat protein	Poribacteria bacterium	12	147.391	-572.45	FALSE	TRUE	FALSE		0
314_PPT_1_1	MNRJ 24314	A-PPT	27909	TLEYYHLK	s27909_c1	TLEYYHLK	TLEYYHLK	tr|A0AA35WG35|A0AA35WG35_GEOBA	Talin-2	Geodia barretti	8	147.346	5.27	TRUE	FALSE	FALSE		0
314_PPT_1_1	MNRJ 24314	A-PPT	36886	[TV]TLLEGGADT[FG]R	s36886_c2	TLLEGGADTGFR	SYFGSVTLLEGGADTGFR	tr|A0A1X7U6W4|A0A1X7U6W4_AMPQE	Gelsolin-like domain-containing protein	Amphimedon queenslandica	12	146.91	-306575	FALSE	FALSE	FALSE		0
314_PPT_1_1	MNRJ 24314	A-PPT	27643	[EV]TWTTGDASGGTDGFGGTVAR	s27643_c1	WVTGDASGGNDGFGGT	SYVIFLYLDNGINWVTGDASGGNDGFGGTEAYVGFNSGGQNSTYFAVQGSR	tr|A0AAN0JK84|A0AAN0JK84_AMPQE	Protein-tyrosine-phosphatase	Amphimedon queenslandica	14	146.891	-1.48878e+06	FALSE	FALSE	FALSE		0
314_PPT_1_1	MNRJ 24314	A-PPT	26509	VTDVVDDLPTVK	s26509_c1	VTDVVDDLPTLK	VTDVVDDIPTIK	XP_064393864.1	uncharacterized protein LOC135341280		11	146.814	-10779.8	FALSE	TRUE	FALSE		0
314_PPT_1_1	MNRJ 24314	A-PPT	19799	LEELEEDLEQDR	s19799_c1	LEELEEDLEQER	LELIIEELEEDIEQER	tr|A0AAV7KDB9|A0AAV7KDB9_9METZ	Myosin heavy chain, striated muscle-like	Oopsacas minuta	11	146.666	-317997	FALSE	FALSE	FALSE		0
314_PPT_1_1	MNRJ 24314	A-PPT	37816	[DG]DGLFEDEFLDER	s37816_c1	DGLFEDEFLEER	GDDGIFEDEFIEER	XP_064405149.1	sorting nexin-12-like		11	146.631	-8464.42	FALSE	TRUE	FALSE		0
314_PPT_1_1	MNRJ 24314	A-PPT	23780	[AV]NPHLED[AV]R	s23780_c2	NPHLEDVAR	GLNPHIEDVAR	tr|A0AA35QZA4|A0AA35QZA4_GEOBA	Hydrolase YghX	Geodia barretti	9	146.412	4.26	TRUE	FALSE	FALSE		0
314_PPT_1_1	MNRJ 24314	A-PPT	22345	[HM]YDESGPSLVHR	s22345_c1	YDESGPSLVHR	QEYDESGPSIVHR	tr|M1XMS1|M1XMS1_9METZ	Actin protein	Sycon ciliatum	11	146.377	6554.75	FALSE	TRUE	FALSE		0
314_PPT_1_1	MNRJ 24314	A-PPT	25859	SEVDLVELK	s25859_c1	SEVDLVELK	SEVDLVEIK	tr|A0A2P9FI63|A0A2P9FI63_HALDU	Annexin (Fragment)	Halisarca dujardinii	9	146.355	4.55	TRUE	FALSE	FALSE		0
314_PPT_1_1	MNRJ 24314	A-PPT	15723	YYAGWSDK	s15723_c1	YYAGWSDK	YYAGWSDK	XP_064393323.1	aldehyde dehydrogenase, mitochondrial-like		8	146.161	4.92	TRUE	FALSE	FALSE		0
314_PPT_1_1	MNRJ 24314	A-PPT	44790	HLPDDPLFK	s44790_c1	HLPNDPLFK	HLPNDPLFK	tr|A0AAV7JK46|A0AAV7JK46_9METZ	Citrate synthase	Oopsacas minuta	8	146.151	-13.43	TRUE	FALSE	FALSE		0
314_PPT_1_1	MNRJ 24314	A-PPT	11500	[AV]VTDEQSAVS[SV]K	s11500_c1	VTDEQSAVSSVK	LGAVVISAVVTDEQSAVSSVK	tr|A0A6L8F0A6|A0A6L8F0A6_UNCPO	Ig-like domain-containing protein	Poribacteria bacterium	12	145.885	-450679	FALSE	FALSE	FALSE		0
314_PPT_1_1	MNRJ 24314	A-PPT	42511	LLQDFFDGK	s42511_c1	LLQDFFNGK	LLQDFFNGK	tr|A0AAV7K2E3|A0AAV7K2E3_9METZ	Heat shock protein 70	Oopsacas minuta	8	145.745	-10.01	TRUE	FALSE	FALSE		0
314_PPT_1_1	MNRJ 24314	A-PPT	19360	WNLVGQEHYDLAR	s19360_c1	NVVGQEHYDLAR	ILDPNVVGQEHYDIAR	tr|C9DE63|C9DE63_9METZ	ATP synthase subunit beta (Fragment)	Leucilla nuttingi	11	145.635	-148872	FALSE	FALSE	FALSE		0
314_PPT_1_1	MNRJ 24314	A-PPT	33489	KNHYLFPGTAK	s33489_c1	HYLFPGTAK	IEHYIFPGTAK	tr|A0AA35R5W0|A0AA35R5W0_GEOBA	Oligopeptide-binding protein AppA	Geodia barretti	9	145.612	4	TRUE	FALSE	FALSE		0
314_PPT_1_1	MNRJ 24314	A-PPT	29246	[TV]SGGNDGLNTVLPR	s29246_c1	SGGNDGLNTVLP	ILVVIQLSGGNDGLNTVIPYGNDVYR	tr|A0A7C7XCK4|A0A7C7XCK4_9PLAN	DUF1501 domain-containing protein (Fragment)	Planctomycetaceae bacterium	12	145.533	-860496	FALSE	FALSE	FALSE		0
314_PPT_1_1	MNRJ 24314	A-PPT	32155	[LV]PSLCNEVLK	s32155_c1	PSLCNEVLK	VLPSICNEVLK	tr|A0A1X7V8F6|A0A1X7V8F6_AMPQE	diphthine methyl ester synthase	Amphimedon queenslandica	9	145.502	8.87	TRUE	FALSE	FALSE		0
314_PPT_1_1	MNRJ 24314	A-PPT	15901	LTQSNALLR	s15901_c1	LTQSNALLR	ITQSNAILR	XP_064400046.1	glutathione S-transferase Mu 4-like		9	145.466	4.06	TRUE	FALSE	FALSE		0
314_PPT_1_1	MNRJ 24314	A-PPT	13221	YTDFNEVR	s13221_c1	YTDFNEVR	YTDFNEVR	XP_064396464.1	dynamin-1-like		8	145.37	5.31	TRUE	FALSE	FALSE		0
314_PPT_1_1	MNRJ 24314	A-PPT	18611	YVYQPLER	s18611_c1	YVYQPLER	YVYQPLER	tr|A0AA35TB80|A0AA35TB80_GEOBA	Coatomer subunit delta	Geodia barretti	8	145.366	4.75	TRUE	FALSE	FALSE		0
314_PPT_1_1	MNRJ 24314	A-PPT	36540	AVFPSLVGR	s36540_c1	AVFPSLVGR	AVFPSIVGR	tr|A0AAV7KFN4|A0AAV7KFN4_9METZ	Actin	Oopsacas minuta	9	145.33	3.47	TRUE	FALSE	FALSE		0
314_PPT_1_1	MNRJ 24314	A-PPT	36415	VSLLESLDK	s36415_c1	VSLLESLDK	VSILESLDK	tr|A0AA35WS54|A0AA35WS54_GEOBA	cAMP-dependent protein kinase regulatory subunit	Geodia barretti	9	145.226	3.59	TRUE	FALSE	FALSE		0
314_PPT_1_1	MNRJ 24314	A-PPT	22246	[VV]DEWANQTTELGR	s22246_c1	DEWANQLTELGR	VVDEWANQITELGR	tr|A0AA35R0H7|A0AA35R0H7_GEOBA	Galactose-1-phosphate uridylyltransferase	Geodia barretti	11	145.114	-7434.27	FALSE	FALSE	FALSE		0
314_PPT_1_1	MNRJ 24314	A-PPT	21180	KELGELPEEEEEK	s21180_c1	ELPEEEEEK	EGLELPEEEEEKK	tr|A0AA35WVE8|A0AA35WVE8_GEOBA	Heat shock protein HSP 90-alpha 1	Geodia barretti	9	145.025	4.72	TRUE	FALSE	FALSE		0
314_PPT_1_1	MNRJ 24314	A-PPT	36598	FLTPYLER	s36598_c1	FLTPYLER	FLTPYLER	tr|A0A495ZC93|A0A495ZC93_UNCPO	Sugar phosphate isomerase/epimerase	Poribacteria bacterium	8	144.961	4.95	TRUE	FALSE	FALSE		0
314_PPT_1_1	MNRJ 24314	A-PPT	14162	[CE]NLD[LS]DE[EP]AR	s14162_c4	NLDSLDEPEAR	YPNQYESIIATLCENLDSLDEPEAR	tr|A0AA35RGT6|A0AA35RGT6_GEOBA	AP complex subunit beta	Geodia barretti	11	144.806	-900444	FALSE	FALSE	FALSE		0
314_PPT_1_1	MNRJ 24314	A-PPT	42981	LLQDFFDGK	s42981_c1	LLQDFFNGK	LLQDFFNGK	tr|A0AAN0JAH8|A0AAN0JAH8_AMPQE	RING-type domain-containing protein	Amphimedon queenslandica	8	144.794	-11.03	TRUE	FALSE	FALSE		0
314_PPT_1_1	MNRJ 24314	A-PPT	22801	[QV]LAADESTGTL[GK]	s22801_c1	LAADESTGTLGK	GILAADESTGTIGK	tr|A0AA35S6E7|A0AA35S6E7_GEOBA	Fructose-bisphosphate aldolase	Geodia barretti	12	144.77	40344.3	FALSE	FALSE	FALSE		0
314_PPT_1_1	MNRJ 24314	A-PPT	31564	FEWGDLSK	s31564_c1	FEWGDLSK	FEWGDLSK	tr|A0A7X3UVR0|A0A7X3UVR0_9BACT	Uncharacterized protein	Nitrospira sp. SB0666_bin_27	8	144.768	1.81	TRUE	FALSE	FALSE		0
314_PPT_1_1	MNRJ 24314	A-PPT	20383	YEALE[CL]R	s20383_c2	YEALELCR	YEALELCR	XP_064391416.1	clathrin heavy chain 1-like		8	144.596	6.55	TRUE	FALSE	FALSE		0
314_PPT_1_1	MNRJ 24314	A-PPT	30754	LDEL[LP]YR	s30754_c2	LDELPLYR	LDEIPLYR	tr|A0A1X7U850|A0A1X7U850_AMPQE	PID domain-containing protein	Amphimedon queenslandica	8	144.406	4.74	TRUE	FALSE	FALSE		0
314_PPT_1_1	MNRJ 24314	A-PPT	41178	LLQDFFDGK	s41178_c1	LLQDFFNGK	LLQDFFNGK	tr|A0A1X7USZ6|A0A1X7USZ6_AMPQE	Heat shock protein 70	Amphimedon queenslandica	8	144.361	-13.25	TRUE	FALSE	FALSE		0
314_PPT_1_1	MNRJ 24314	A-PPT	11327	AGELSEEELDR	s11327_c1	AGELSDEELER	AGELSDEEIER	XP_064395973.1	small ribosomal subunit protein uS13		9	144.332	3.45	TRUE	FALSE	FALSE		0
314_PPT_1_1	MNRJ 24314	A-PPT	21838	FENSY[LV]R	s21838_c1	FENSYLVR	FENSYLVR	tr|A0AAV7JAQ3|A0AAV7JAQ3_9METZ	phosphoenolpyruvate carboxykinase (GTP)	Oopsacas minuta	8	144.285	-4.42	TRUE	FALSE	FALSE		0
314_PPT_1_1	MNRJ 24314	A-PPT	25905	ALTEDLGLK	s25905_c1	ALTEDLGLK	AITEDLGLK	tr|A0AA35X9R0|A0AA35X9R0_GEOBA	60 kDa chaperonin	Geodia barretti	9	144.111	3.98	TRUE	FALSE	FALSE		0
314_PPT_1_1	MNRJ 24314	A-PPT	22087	VGEDGLWAEDR	s22087_c1	LGEDGLWAEDR	IGEDGLWAEDR	tr|A0A6N9E312|A0A6N9E312_9BACT	Nitrate oxidoreductase subunit beta	Nitrospira sp. SB0677_bin_15	10	143.85	-11251.9	FALSE	TRUE	FALSE		0
314_PPT_1_1	MNRJ 24314	A-PPT	11577	[LT]NEQGEQLDNVER	s11577_c1	NEQGEQLDNVE	MGVDTLITLNEQGEQLDNVENR	XP_064402722.1	synaptosomal-associated protein 23-like		11	143.838	-513095	FALSE	FALSE	FALSE		0
314_PPT_1_1	MNRJ 24314	A-PPT	43748	[FP]LDLSNVmVL[DG]K	s43748_c2	LSNVMVVGDK	EIPFLSNVMVVGDK	tr|A0AA35WTJ3|A0AA35WTJ3_GEOBA	long-chain-fatty-acid--CoA ligase	Geodia barretti	9	143.759	7.17	TRUE	FALSE	FALSE		0
314_PPT_1_1	MNRJ 24314	A-PPT	22067	SEVDLVEL[KQ]	s22067_c1	SEVDLVELKQ	SEVDLVEIKQ	tr|A0AA35QWH5|A0AA35QWH5_GEOBA	Annexin (Fragment)	Geodia barretti	10	143.726	8.81	FALSE	FALSE	TRUE	semiespecífico: -…EFLK	0
314_PPT_1_1	MNRJ 24314	A-PPT	36206	FLTPYLER	s36206_c1	FLTPYLER	FLTPYLER	tr|A0A496A714|A0A496A714_UNCPO	Sugar phosphate isomerase/epimerase	Poribacteria bacterium	8	143.689	2.54	TRUE	FALSE	FALSE		0
314_PPT_1_1	MNRJ 24314	A-PPT	38144	HTNFVAFR	s38144_c1	HTNFVAFR	HTNFVAFR	tr|A0AA35STL8|A0AA35STL8_GEOBA	AP complex subunit sigma	Geodia barretti	8	143.681	2.49	TRUE	FALSE	FALSE		0
314_PPT_1_1	MNRJ 24314	A-PPT	21883	LLEQLCLR	s21883_c1	LLEQLCLR	LLEQLCLR	tr|A0A7V7MHX7|A0A7V7MHX7_UNCPL	DNA 3'-5' helicase	Planctomycetota bacterium	8	143.613	12.58	TRUE	FALSE	FALSE		0
314_PPT_1_1	MNRJ 24314	A-PPT	31546	KLDSVTVED[GL]R	s31546_c2	KLDSVLVEDLGR	KLDSVLVEDLGR	tr|A0AA35W6V8|A0AA35W6V8_GEOBA	60 kDa chaperonin 1	Geodia barretti	11	143.578	-9039.64	FALSE	TRUE	FALSE		0
314_PPT_1_1	MNRJ 24314	A-PPT	44185	[FP]LDLSNVmVL[DG]K	s44185_c2	LSNVMVVGDK	EIPFLSNVMVVGDK	tr|A0AA35WNY5|A0AA35WNY5_GEOBA	long-chain-fatty-acid--CoA ligase	Geodia barretti	9	143.24	7.81	TRUE	FALSE	FALSE		0
314_PPT_1_1	MNRJ 24314	A-PPT	42924	LLFENLPR	s42924_c1	LLFENLPR	LLFENLPR	tr|A0AA35VT79|A0AA35VT79_GEOBA	1,3-propanediol dehydrogenase	Geodia barretti	8	143.081	5.75	TRUE	FALSE	FALSE		0
314_PPT_1_1	MNRJ 24314	A-PPT	20946	LSDELLGGK	s20946_c1	LSDELLGGK	LSDELLGGK	tr|A0AA35RUZ2|A0AA35RUZ2_GEOBA	Chaperone protein ClpB	Geodia barretti	9	143.048	3.99	TRUE	FALSE	FALSE		0
314_PPT_1_1	MNRJ 24314	A-PPT	16470	TTNLGDTWER	s16470_c1	TTNLGESWER	TTNLGESWER	tr|A0AA35SVX5|A0AA35SVX5_GEOBA	Tc1-like transposase DDE domain-containing protein (Fragment)	Geodia barretti	8	142.807	0.25	TRUE	FALSE	FALSE		0
314_PPT_1_1	MNRJ 24314	A-PPT	29945	VEGGFYFR	s29945_c1	VEGGFYFR	VEGGFYFR	tr|A0A6B1EMK9|A0A6B1EMK9_UNCPO	TonB-dependent receptor	Poribacteria bacterium	8	142.798	4.37	TRUE	FALSE	FALSE		0
314_PPT_1_1	MNRJ 24314	A-PPT	17805	ENFTCLTR	s17805_c1	ENFTCLTR	ENFTCLTR	XP_064403097.1	malate dehydrogenase, cytoplasmic-like		8	142.687	4.7	TRUE	FALSE	FALSE		0
314_PPT_1_1	MNRJ 24314	A-PPT	37047	KYNELFPK	s37047_c1	KYNELFPK	KYNELFPK	tr|A0AA35SN73|A0AA35SN73_GEOBA	Elongation factor 1-gamma	Geodia barretti	8	142.626	3.6	TRUE	FALSE	FALSE		0
314_PPT_1_1	MNRJ 24314	A-PPT	30107	[GW]LN[NV]FLDGK	s30107_c1	LNNVFLDGK	NEINNVFLDGK	tr|A0AA35W301|A0AA35W301_GEOBA	Solute-binding protein family 5 domain-containing protein	Geodia barretti	9	142.603	3.93	TRUE	FALSE	FALSE		0
314_PPT_1_1	MNRJ 24314	A-PPT	14183	[CH]YDESGPSLVHR	s14183_c1	YDESGPSLVHR	QEYDESGPSIVHR	tr|A0A1Y9T597|A0A1Y9T597_OSCLO	Actin (Fragment)	Oscarella lobularis	11	142.359	25068.8	FALSE	FALSE	FALSE		0.00662252
314_PPT_1_1	MNRJ 24314	A-PPT	23991	STFQQmWLSK	s23991_c1	STFQQMWLSK	YSVWIGGSILASLSTFQQMWISK	tr|M1XMS1|M1XMS1_9METZ	Actin protein	Sycon ciliatum	10	142.328	-1.04731e+06	FALSE	FALSE	FALSE		0.00662252
314_PPT_1_1	MNRJ 24314	A-PPT	19210	TTLTAALTK	s19210_c1	TTLTAALTK	TTLTAAITK	tr|A0A2U0I5D2|A0A2U0I5D2_9FLAO	Elongation factor Tu	Marixanthomonas spongiae	9	142.133	3.39	TRUE	FALSE	FALSE		0.00662252
314_PPT_1_1	MNRJ 24314	A-PPT	50542	QELVDSVLD[VV]R	s50542_c1	ELVDSVLDVVR	GHYTEGAELVDSVLDVVR	tr|Q460L9|Q460L9_AGEDI	Tubulin beta chain (Fragment)	Agelas dispar	11	141.99	-428400	FALSE	FALSE	FALSE		0.00662252
314_PPT_1_1	MNRJ 24314	A-PPT	30684	TGFWPAGR	s30684_c1	TGFWPAGR	TGFWPAGR	tr|A0AA35RWT2|A0AA35RWT2_GEOBA	Periplasmic dipeptide transport protein	Geodia barretti	8	141.937	4.87	TRUE	FALSE	FALSE		0.00662252
314_PPT_1_1	MNRJ 24314	A-PPT	21620	AL[DG]FDYK	s21620_c2	ALGDFDYK	ALGDFDYK	tr|A0AA35XAW5|A0AA35XAW5_GEOBA	Protein phosphatase 1A	Geodia barretti	8	141.84	4.88	TRUE	FALSE	FALSE		0.00662252
314_PPT_1_1	MNRJ 24314	A-PPT	11251	EYDVNE[DG]ELPK	s11251_c2	DVNEGDELPK	YEDVNEGDELPK	tr|A0AA35W4E3|A0AA35W4E3_GEOBA	Acyl dehydratase	Geodia barretti	10	141.65	6.88	FALSE	FALSE	TRUE	semiespecífico: -AQTY…	0.00662252
314_PPT_1_1	MNRJ 24314	A-PPT	35470	KA[ST]FQQmWLSK	s35470_c1	STFQQMWLSK	YSVWIGGSILASLSTFQQMWISK	tr|A0A1Y9T599|A0A1Y9T599_OSCLO	Actin (Fragment)	Oscarella lobularis	10	141.544	-769945	FALSE	FALSE	FALSE		0.00662252
314_PPT_1_1	MNRJ 24314	A-PPT	18220	TQGLSTTDLVGR	s18220_c1	TQGVSTTDLVGR	TQGVSTTDLVGR	tr|A0A1X7VTY7|A0A1X7VTY7_AMPQE	ethanolamine-phosphate cytidylyltransferase	Amphimedon queenslandica	11	141.542	10445.8	FALSE	TRUE	FALSE		0.00662252
314_PPT_1_1	MNRJ 24314	A-PPT	14267	LVGGPQGDA[AV]TGR	s14267_c1	LVGGPQGDAGLTGR	LVGGPQGDAGLTGR	tr|C9DE31|C9DE31_9METZ	S-adenosylmethionine synthase (Fragment)	Damiria sp. KJP-2009	12	141.515	7.5	FALSE	FALSE	TRUE	semiespecífico: -F…	0.00662252
314_PPT_1_1	MNRJ 24314	A-PPT	31377	[GT]GLDPDDVFLADT[GK]	s31377_c1	LDPKDVFLADTGK	GSLDPKDVFIADTGK	tr|A0AA35SI57|A0AA35SI57_GEOBA	Gelsolin-like protein 2	Geodia barretti	12	141.457	35172.4	FALSE	FALSE	FALSE		0.00662252
314_PPT_1_1	MNRJ 24314	A-PPT	25119	YDLLPG[KP]	s25119_c2	YDLLPGPK	YDIIPGPK	tr|A0A6N9E312|A0A6N9E312_9BACT	Nitrate oxidoreductase subunit beta	Nitrospira sp. SB0677_bin_15	8	141.428	3.44	TRUE	FALSE	FALSE		0.00662252
314_PPT_1_1	MNRJ 24314	A-PPT	26780	[HL]VDVEVDPDTGK	s26780_c1	VDVEVDPDTGK	ATVAPECPTNGFGAHIVDVEVDPDTGK	tr|A0A946MCY0|A0A946MCY0_9PLAN	Xanthine dehydrogenase family protein (Fragment)	Planctomycetaceae bacterium	11	141.077	-964774	FALSE	FALSE	FALSE		0.00662252
314_PPT_1_1	MNRJ 24314	A-PPT	33997	[LT]PmLLDDKPLQHR	s33997_c1	LLDDKPLQHR	ELDTLLDDKPIQHR	tr|Q703I5|Q703I5_SUBFI	Gelsolin	Suberites ficus	10	140.851	3.95	FALSE	FALSE	TRUE	semiespecífico: -TV…	0.00662252
314_PPT_1_2	MNRJ 24314	A-PPT	32116	[EL]LLTSGGENLAPV[PV]EDR	s32116_c1	LLTSGGENMAPVPVEDR	ELIITSGGENMAPVPVEDR	XP_064405285.1	long-chain-fatty-acid--CoA ligase ACSBG2-like		16	191.377	-8938.53	FALSE	TRUE	FALSE		0
314_PPT_1_2	MNRJ 24314	A-PPT	44028	[PV]Q[EV]EHPVLLTEAPLNPK	s44028_c2	EEHPVLLTEAPLNPK	VAPEEHPVLLTEAPLNPK	tr|A0AAV7JWP1|A0AAV7JWP1_9METZ	Cytoplasmic actin 1	Oopsacas minuta	15	188.322	73538.7	FALSE	FALSE	FALSE	HNE (UNIMOD:53) @A (N-flank)	0
314_PPT_1_2	MNRJ 24314	A-PPT	25603	VLSGGSTmFPGLADR	s25603_c1	VLSGGSTMFPGLADR	DLYANTVLSGGSTMFPGLADR	tr|A0AAV7KFN4|A0AAV7KFN4_9METZ	Actin	Oopsacas minuta	15	185.1	-434281	FALSE	FALSE	FALSE		0
314_PPT_1_2	MNRJ 24314	A-PPT	17454	KQEYDESGPSLVHR	s17454_c1	KQEYDESGPSLVHR	YSVWIGGSILASLSTFQQMWISKQEYDESGPSIVHR	tr|Q2TTE2|Q2TTE2_9METZ	Actin (Fragment)	Discodermia sp. ETS-2004	14	184.061	-1.49363e+06	FALSE	FALSE	FALSE		0
314_PPT_1_2	MNRJ 24314	A-PPT	34016	VLSGGSTMFPGLADR	s34016_c1	VLSGGSTMFPGLADR	DLYANTVLSGGSTMFPGIADR	tr|Q2TTE2|Q2TTE2_9METZ	Actin (Fragment)	Discodermia sp. ETS-2004	15	183.769	-449507	FALSE	FALSE	FALSE		0
314_PPT_1_2	MNRJ 24314	A-PPT	44421	[PV]LENEHPVLLTEA[LP]NPK	s44421_c2	EHPVLLTEAPLNPK	VAPEEHPVLLTEAPLNPK	tr|A0AAV7KFN4|A0AAV7KFN4_9METZ	Actin	Oopsacas minuta	14	178.925	73542.1	FALSE	FALSE	FALSE	HNE (UNIMOD:53) @A (N-flank)	0
314_PPT_1_2	MNRJ 24314	A-PPT	17483	K[EQ]YDESGPSLVHR	s17483_c2	KQEYDESGPSLVHR	MTQIMFETFNTPAIVWIGGSILASLSTFQQMWISKQEYDESGPSIVHR	tr|A0A1X7VST2|A0A1X7VST2_AMPQE	Actin, cytoplasmic	Amphimedon queenslandica	14	178.434	-2.3299e+06	FALSE	FALSE	FALSE		0
314_PPT_1_2	MNRJ 24314	A-PPT	49657	[AE]EDDALAELDTLQEES[KY]	s49657_c2	DDALAELDTLNEESYK	QAFDDAIAELDTLNEESYK	tr|M1XYC9|M1XYC9_9METZ	Multifunctional chaperone (14-3-3 family)	Sycon ciliatum	15	178.327	-1385.43	FALSE	FALSE	FALSE		0
314_PPT_1_2	MNRJ 24314	A-PPT	45576	QAFDDALAELDTLR	s45576_c1	QAFDDALAELDQL	QAFDDAIAELDQLK	XP_064383126.1	14-3-3 protein zeta-like		12	178.239	-2.26	TRUE	FALSE	FALSE		0
314_PPT_1_2	MNRJ 24314	A-PPT	43874	[EV]YCNTVLSGGSTMFP[AV]ADR	s43874_c1	YANTVLSGGSTMFPGLADR	KDLYANTVLSGGSTMFPGIADR	tr|Q2TTE2|Q2TTE2_9METZ	Actin (Fragment)	Discodermia sp. ETS-2004	16	176.59	-17196.9	FALSE	FALSE	FALSE		0
314_PPT_1_2	MNRJ 24314	A-PPT	44355	[PV]L[GW]EHPVLLTEAPLNPK	s44355_c2	EHPVLLTEAPLNPK	VAPEEHPVLLTEAPLNPK	tr|A0AAV7JWP1|A0AAV7JWP1_9METZ	Cytoplasmic actin 1	Oopsacas minuta	14	176.434	73539.2	FALSE	FALSE	FALSE	HNE (UNIMOD:53) @A (N-flank)	0
314_PPT_1_2	MNRJ 24314	A-PPT	45284	QAFDDALAELDTLR	s45284_c1	QAFDDALAELDQL	QAFDDAIAELDQLK	XP_064383126.1	14-3-3 protein zeta-like		12	175.653	-0.74	TRUE	FALSE	FALSE		0
314_PPT_1_2	MNRJ 24314	A-PPT	21632	LSGGSTmFPGLADR	s21632_c1	LSGGSTMFPGLADR	DLYANTVLSGGSTMFPGLADR	tr|A0AAV7KFN4|A0AAV7KFN4_9METZ	Actin	Oopsacas minuta	14	175.542	-534087	FALSE	FALSE	FALSE		0
314_PPT_1_2	MNRJ 24314	A-PPT	11980	VAGQDGQLDAEELQR	s11980_c1	VAGQDGQLDADELQR	MAYNPPAGDPLWPYFQAVAGQDGQIDADELQR	tr|Q1RPT2|Q1RPT2_SUBDO	Sorcin	Suberites domuncula	14	172.874	-1.17021e+06	FALSE	FALSE	FALSE		0
314_PPT_1_2	MNRJ 24314	A-PPT	29734	[PQ][CG]LSGGSTmFPGLADR	s29734_c1	LSGGSTMFPGLADR	DLYANTVLSGGSTMFPGLADR	tr|A0AAV7KFN4|A0AAV7KFN4_9METZ	Actin	Oopsacas minuta	14	171.85	-170541	FALSE	FALSE	FALSE		0
314_PPT_1_2	MNRJ 24314	A-PPT	12802	VLGVD[DP]EER	s12802_c2	VLGVDPDEER	VIGVDPDEER	tr|A0A1X7VHW4|A0A1X7VHW4_AMPQE	Uncharacterized protein	Amphimedon queenslandica	10	168.888	4.14	TRUE	FALSE	FALSE		0
314_PPT_1_2	MNRJ 24314	A-PPT	17659	TEQFELAEPK	s17659_c1	TEQFELAEPK	TEQFELAEPK	tr|A0A495ZV31|A0A495ZV31_UNCPO	Ancillary SecYEG translocon subunit/Cell division coordinator CpoB TPR domain-containing protein	Poribacteria bacterium	10	168.857	3.45	TRUE	FALSE	FALSE		0
314_PPT_1_2	MNRJ 24314	A-PPT	21958	FALDHEE[AV]R	s21958_c1	FALDHEEAVR	FALDHEEAVR	tr|A0AA35SFR2|A0AA35SFR2_GEOBA	Soluble epoxide hydrolase	Geodia barretti	10	168.722	2.36	TRUE	FALSE	FALSE		0
314_PPT_1_2	MNRJ 24314	A-PPT	24387	[LV]mLAET[EP]LVEGEGTTEALQGR	s24387_c1	LVEGEGTTEALQGR	VIDKDNTTIVEGEGTTEAIQGRI	tr|A0A495ZYG0|A0A495ZYG0_UNCPO	Chaperonin GroEL	Poribacteria bacterium	14	168.72	3.76	FALSE	FALSE	TRUE	semiespecífico: -V…DQIR	0
314_PPT_1_2	MNRJ 24314	A-PPT	38136	SDPDFLLLGR	s38136_c1	SDPDFLLLGR	SDPDFLIIGR	tr|A0AA35U1Y4|A0AA35U1Y4_GEOBA	2,3-dimethylmalate lyase	Geodia barretti	10	168.483	2.57	TRUE	FALSE	FALSE		0
314_PPT_1_2	MNRJ 24314	A-PPT	53271	[Sm]ADL[NP]ELLELLEK	s53271_c2	ADLPNELLELLEK	MSADLPNELIELLEK	tr|A0AA35RQ88|A0AA35RQ88_GEOBA	Clathrin heavy chain	Geodia barretti	13	168.452	4.01	FALSE	FALSE	TRUE	semiespecífico: -AF…	0
314_PPT_1_2	MNRJ 24314	A-PPT	42006	VPVPDVSVVDL[TV]R	s42006_c1	VPVPDVSVVDLTV	VPVPDVSVVDLTVK	tr|A0AAV7KDF6|A0AAV7KDF6_9METZ	Glyceraldehyde-3-phosphate dehydrogenase	Oopsacas minuta	13	167.275	18080	FALSE	TRUE	FALSE		0
314_PPT_1_2	MNRJ 24314	A-PPT	46624	[AP]LFL[GS]VENVDDYLK	s46624_c1	LFLGSVENVDDYL	APIFIGSVENVDDYLR	tr|A0AA35W7J8|A0AA35W7J8_GEOBA	Fructose-1,6-bisphosphatase isozyme 2	Geodia barretti	13	167.271	-15739.3	FALSE	TRUE	FALSE		0
314_PPT_1_2	MNRJ 24314	A-PPT	24304	SLmHYSFPR	s24304_c1	SLMHYSFPR	SIMHYSFPR	XP_064399570.1	zinc metalloproteinase nas-14-like		9	166.634	4.07	TRUE	FALSE	FALSE		0
314_PPT_1_2	MNRJ 24314	A-PPT	12475	[TV]AFSTVGGESGSAD[AE]PR	s12475_c2	FSTVGGESGSAD	FSTVGGESGSADTVRDPR	tr|A0AA35WBQ3|A0AA35WBQ3_GEOBA	Catalase	Geodia barretti	12	165.408	3.6	TRUE	FALSE	FALSE		0
314_PPT_1_2	MNRJ 24314	A-PPT	13746	[EV]AGSDADNVLVTQPAPGR	s13746_c1	GSDADSVLVAQPAPGR	IHVDSGSDADSVIVAQPAPGR	tr|A0AA35QU68|A0AA35QU68_GEOBA	Filamin-C	Geodia barretti	14	163.051	-102944	FALSE	FALSE	FALSE		0
314_PPT_1_2	MNRJ 24314	A-PPT	29241	LGmNPLEFR	s29241_c1	LGMNPLEFR	LGMNPLEFR	tr|A0A7X3ZJA5|A0A7X3ZJA5_UNCPO	Xanthine dehydrogenase family protein molybdopterin-binding subunit	Poribacteria bacterium	9	162.616	7.47	TRUE	FALSE	FALSE		0
314_PPT_1_2	MNRJ 24314	A-PPT	32469	[DP]HSLPDGQVLTL[GN]ER	s32469_c1	LPDGQVLTLGNER	SYELPDGQVITIGNER	tr|A0AA35RW90|A0AA35RW90_GEOBA	Actin, cytoplasmic	Geodia barretti	13	162.467	30336	FALSE	FALSE	FALSE	Propionyl (UNIMOD:58) @S (N-flank)	0
314_PPT_1_2	MNRJ 24314	A-PPT	37174	[EV]YCNTVLSGTSGmFPGLADR	s37174_c1	YANTVLSGGSTMFPGLADR	KDLYANTVLSGGSTMFPGIADR	tr|A0AAV7JWP1|A0AAV7JWP1_9METZ	Cytoplasmic actin 1	Oopsacas minuta	16	161.185	-10090.1	FALSE	FALSE	FALSE		0
314_PPT_1_2	MNRJ 24314	A-PPT	41878	[VV]DPFTLKPLDK	s41878_c1	DPFTLKPLDK	VVDPFTLKPIDK	XP_064399868.1	transketolase-like		10	160.962	4.29	TRUE	FALSE	FALSE		0
314_PPT_1_2	MNRJ 24314	A-PPT	16413	[QS]DYEPVAGNYYPVNSR	s16413_c1	EPLAGNYYPVNSR	YNNTEPIAGNYYPVNSR	tr|A0AAN0K4K9|A0AAN0K4K9_AMPQE	Alpha-mannosidase	Amphimedon queenslandica	12	160.829	-6650.34	FALSE	FALSE	FALSE		0
314_PPT_1_2	MNRJ 24314	A-PPT	12984	VELGE[DP]YR	s12984_c2	VELGEPDYR	VEIGEPDYR	tr|A0AA35R6V8|A0AA35R6V8_GEOBA	Uncharacterized methyltransferase PH0819	Geodia barretti	9	160.618	2.31	TRUE	FALSE	FALSE		0
314_PPT_1_2	MNRJ 24314	A-PPT	47468	LGFPW[ES]LR	s47468_c2	LGFPWSELR	IGFPWSEIR	tr|A0AA35RAN6|A0AA35RAN6_GEOBA	Radixin	Geodia barretti	9	160.596	3.12	TRUE	FALSE	FALSE		0
314_PPT_1_2	MNRJ 24314	A-PPT	35708	[GT]DFPYPLLSD[NP]R	s35708_c2	DFPYPLLSDPNR	MHLAENIIEFDHTTFSLQSYSELSVDDFPYPIISDPNR	tr|A0AA35XGL3|A0AA35XGL3_GEOBA	Peroxiredoxin-6	Geodia barretti	12	160.428	-1.79115e+06	FALSE	FALSE	FALSE		0
314_PPT_1_2	MNRJ 24314	A-PPT	21249	[NQ]VAmNPTNTLFDAK	s21249_c1	VAMNPTNTVFDAK	NQVAMNPTNTVFDAK	XP_064404770.1	heat shock cognate 71 kDa protein-like		12	160.399	7758.49	FALSE	TRUE	FALSE		0
314_PPT_1_2	MNRJ 24314	A-PPT	40406	[HV]VFGTVVE[Gm]DVVR	s40406_c1	VFGEVVEGMDVV	HVVFGEVVEGMDVVK	tr|A0A930Y4S6|A0A930Y4S6_9GAMM	Peptidyl-prolyl cis-trans isomerase	Ectothiorhodospiraceae bacterium AqS1	11	160.393	9.92	TRUE	FALSE	FALSE		0
314_PPT_1_2	MNRJ 24314	A-PPT	36153	[GT]DFPYPLLSD[NP]R	s36153_c2	DFPYPLLSDPNR	MHLAENIIEFDHTTFSLQSYSELSVDDFPYPIISDPNR	tr|A0AA35XGL3|A0AA35XGL3_GEOBA	Peroxiredoxin-6	Geodia barretti	12	160.29	-1.79115e+06	FALSE	FALSE	FALSE		0
314_PPT_1_2	MNRJ 24314	A-PPT	16512	SNWDLSQAR	s16512_c1	SNWDLSQAR	SNWDLSQAR	tr|A0A6N9CBW4|A0A6N9CBW4_UNCPO	OmpA family protein	Poribacteria bacterium	9	160.27	2.82	TRUE	FALSE	FALSE		0
314_PPT_1_2	MNRJ 24314	A-PPT	41274	[GY]DLEELTLVPR	s41274_c1	DLEELTLVPR	GYDLEEITLVPR	tr|A0A6N9C553|A0A6N9C553_UNCPO	LLM class flavin-dependent oxidoreductase	Poribacteria bacterium	10	160.068	5.05	TRUE	FALSE	FALSE		0
314_PPT_1_2	MNRJ 24314	A-PPT	39994	[HV]VFGTVVEGmDVVR	s39994_c1	VFGEVVEGMDVV	HVVFGEVVEGMDVVK	tr|A0A930Y4S6|A0A930Y4S6_9GAMM	Peptidyl-prolyl cis-trans isomerase	Ectothiorhodospiraceae bacterium AqS1	11	160	11.54	TRUE	FALSE	FALSE		0
314_PPT_1_2	MNRJ 24314	A-PPT	49339	[TV]LTGDFPYPLLSD[NP]R	s49339_c2	DFPYPLLSDPNR	MHLAENIIEFDHTTFSLQSYSELSVDDFPYPIISDPNR	tr|A0AA35XGL3|A0AA35XGL3_GEOBA	Peroxiredoxin-6	Geodia barretti	12	159.46	-1.33201e+06	FALSE	FALSE	FALSE		0
314_PPT_1_2	MNRJ 24314	A-PPT	33769	[EP]ELNH[PV]LL[ET]APLNPK	s33769_c2	HPVLLTEAPLNPK	VAPEEHPVLLTEAPLNPK	tr|A0AAV7KFN4|A0AAV7KFN4_9METZ	Actin	Oopsacas minuta	13	159.448	27872	FALSE	FALSE	FALSE		0
314_PPT_1_2	MNRJ 24314	A-PPT	35761	[PV]mGYGTLPVLEVDGK	s35761_c1	MPYGTLPVLEVDGK	PSMPYGTIPVLEVDGK	XP_064391297.1	hematopoietic prostaglandin D synthase-like		13	159.406	-7105.76	FALSE	FALSE	FALSE		0
314_PPT_1_2	MNRJ 24314	A-PPT	19437	[EL]LGNPENAEE[AY]R	s19437_c2	LGNPENAEEYAR	IGNPENAEEYARNK	tr|A0AA35R0J8|A0AA35R0J8_GEOBA	Citrate synthase	Geodia barretti	12	158.965	-4.13	FALSE	FALSE	TRUE	semiespecífico: -MSME…	0
314_PPT_1_2	MNRJ 24314	A-PPT	31463	YLLGQN[LP]R	s31463_c2	YLLGQNPLR	YLIGQNPLR	tr|A0A495YVY2|A0A495YVY2_UNCPO	Galactokinase	Poribacteria bacterium	9	158.923	4.83	TRUE	FALSE	FALSE		0
314_PPT_1_2	MNRJ 24314	A-PPT	36500	[EH]PVLLTEAPLNPK	s36500_c1	PVLLTEAPLNPK	EHPVLLTEAPLNPK	tr|A0AAV7KCE3|A0AAV7KCE3_9METZ	Actin-like protein	Oopsacas minuta	12	157.911	4.81	FALSE	FALSE	TRUE	semiespecífico: -VAPE…	0
314_PPT_1_2	MNRJ 24314	A-PPT	32406	LNQTSFFLK	s32406_c1	LNQTSFFLK	LNQTSFFIK	tr|A0A291L4G6|A0A291L4G6_9METZ	Cytochrome c oxidase subunit 2	Plenaster craigi	9	157.808	1.84	TRUE	FALSE	FALSE		0
314_PPT_1_2	MNRJ 24314	A-PPT	32342	[HP]GGQ[DY]TVPLYEGYALPH	s32342_c2	TVPLYEGYALPH	TTGIVFDSGDGVSHTVPIYEGYALPHAILR	tr|A0AAV7KMS3|A0AAV7KMS3_9METZ	Cytoskeletal actin 2	Oopsacas minuta	12	157.665	-507167	FALSE	FALSE	FALSE		0
314_PPT_1_2	MNRJ 24314	A-PPT	19032	YGYALAPPK	s19032_c1	YGYALAPPK	YGYALAPPK	tr|A0A7X3XL08|A0A7X3XL08_UNCPO	Sugar ABC transporter substrate-binding protein	Poribacteria bacterium	9	157.54	8.54	TRUE	FALSE	FALSE		0
314_PPT_1_2	MNRJ 24314	A-PPT	36839	[EV]HNVPLG[AP]E[PV]PGWSGWVHR	s36839_c3	VPLGPAEPVPGWTG	IANVEHVPLGPAEPVPGWTGGEVHR	tr|A0AA35XJR5|A0AA35XJR5_GEOBA	Cupin type-2 domain-containing protein	Geodia barretti	13	157.514	-81896.5	FALSE	FALSE	FALSE		0
314_PPT_1_2	MNRJ 24314	A-PPT	12995	[GN]EYDESGPSLVHR	s12995_c1	EYDESGPSLVHR	QEYDESGPSIVHR	tr|Q2TTE2|Q2TTE2_9METZ	Actin (Fragment)	Discodermia sp. ETS-2004	12	157.262	26950.6	FALSE	TRUE	FALSE		0
314_PPT_1_2	MNRJ 24314	A-PPT	12266	SVEGSYVYR	s12266_c1	SVEGSYVYR	SVEGSYVYR	tr|A0AA35SIX5|A0AA35SIX5_GEOBA	Rab GDP dissociation inhibitor alpha	Geodia barretti	9	157.2	3.25	TRUE	FALSE	FALSE		0
314_PPT_1_2	MNRJ 24314	A-PPT	38083	[HL]VLAPDVGGGFGSK	s38083_c1	VLAPDVGGGFGSK	LRVIAPDVGGGFGSK	tr|A0A0H2MK43|A0A0H2MK43_9PROT	Carbon monoxide dehydrogenase	Kiloniella spongiae	13	157.17	-13100.2	FALSE	FALSE	FALSE		0
314_PPT_1_2	MNRJ 24314	A-PPT	18706	TEGGDDVGWL[GK]	s18706_c1	TEGGDDVGWLGK	TVAGPFPEGALTLAISWTNGDGSTSLSYTVAAADNTAPTVTGGTVSDGDEDVDPEGINSDGTIEITFSEDVSGNIALQTEGGDDVGWLGK	tr|A0AA35WSG0|A0AA35WSG0_GEOBA	SbsA Ig-like domain-containing protein	Geodia barretti	12	157.074	-6.27923e+06	FALSE	FALSE	FALSE		0
314_PPT_1_2	MNRJ 24314	A-PPT	28144	LVGDDLLVTNPK	s28144_c1	LVGDDLLVTNPK	IVGDDLLVTNPK	tr|A0AA35U0U1|A0AA35U0U1_GEOBA	Enolase	Geodia barretti	12	156.42	9.72	FALSE	FALSE	TRUE	semiespecífico: -MTIQ…	0
314_PPT_1_2	MNRJ 24314	A-PPT	26498	LLEETLLHR	s26498_c1	LLEETLLHR	IIEETLLHR	XP_064401736.1	actin-related protein 2/3 complex subunit 2-like		9	156.4	2.24	TRUE	FALSE	FALSE		0
314_PPT_1_2	MNRJ 24314	A-PPT	23777	FGLNDQ[LP]R	s23777_c2	FGLNDQPLR	FGINDQPLR	tr|A0A7X3T9G2|A0A7X3T9G2_UNCPO	Ig-like domain-containing protein	Poribacteria bacterium	9	156.287	4.37	TRUE	FALSE	FALSE		0
314_PPT_1_2	MNRJ 24314	A-PPT	39228	LLQDFFN[GK]	s39228_c1	LLQDFFNGK	LLQDFFNGK	tr|A0A0K1W343|A0A0K1W343_9METZ	Heat shock protein 70 (Fragment)	Thenea muricata	9	156.241	3.08	TRUE	FALSE	FALSE		0
314_PPT_1_2	MNRJ 24314	A-PPT	22658	[LV]mLSETPLLVEGEGTTESLQGR	s22658_c1	LVEGEGTTEALQGR	DNTTIVEGEGTTEAIQGRIDQIR	tr|A0A7X3VRZ9|A0A7X3VRZ9_UNCPO	60 kDa chaperonin (Fragment)	Poribacteria bacterium	13	156.081	-16567.8	FALSE	FALSE	FALSE		0
314_PPT_1_2	MNRJ 24314	A-PPT	17979	SGTTEFFEK	s17979_c1	SGTTEFFEK	SGTTEFFEK	XP_064401040.1	endoplasmin-like		9	156	4.33	TRUE	FALSE	FALSE		0
314_PPT_1_2	MNRJ 24314	A-PPT	41317	[AL]AELEDLNLD[EL]K	s41317_c2	AELEDLNLDLEK	IAAELEDLNLDIEK	tr|A0AA35TRQ1|A0AA35TRQ1_GEOBA	Myosin heavy chain, striated muscle	Geodia barretti	12	155.941	3.71	FALSE	FALSE	TRUE	semiespecífico: -QH…	0
314_PPT_1_2	MNRJ 24314	A-PPT	38044	[EL]GTFYGLVTNWDDMEK	s38044_c1	GLVTNWDDMEK	YPIEHGIVTNWDDMEK	tr|A0A1Y9T599|A0A1Y9T599_OSCLO	Actin (Fragment)	Oscarella lobularis	11	155.709	26796.7	FALSE	FALSE	FALSE	Crotonaldehyde (UNIMOD:253) @H (N-flank)	0
314_PPT_1_2	MNRJ 24314	A-PPT	28047	[EV]TWTTGDASGGTDGFGGTVAR	s28047_c1	WVTGDASGGNDGFGGT	SYVIFLYLDNGINWVTGDASGGNDGFGGTEAYVGFNSGGQNSTYFAVQGSR	tr|A0AAN0JJI2|A0AAN0JJI2_AMPQE	Protein-tyrosine-phosphatase	Amphimedon queenslandica	14	155.621	-1.48879e+06	FALSE	FALSE	FALSE		0
314_PPT_1_2	MNRJ 24314	A-PPT	35059	[LV]PNFMCQGGD[FT]R	s35059_c1	PDFMCQGGDFTR	IIPDFMCQGGDFTR	tr|A0A1X7UAQ1|A0A1X7UAQ1_AMPQE	Peptidyl-prolyl cis-trans isomerase	Amphimedon queenslandica	11	155.424	-9138.21	FALSE	TRUE	FALSE		0
314_PPT_1_2	MNRJ 24314	A-PPT	20605	QGSSNLDEQVTAALDK	s20605_c1	SSNLDEQVTEALDK	SQSSNLDEQVTEAIDK	tr|A0AA35TEU3|A0AA35TEU3_GEOBA	Transaldolase	Geodia barretti	13	155.195	-52548.9	FALSE	FALSE	FALSE		0
314_PPT_1_2	MNRJ 24314	A-PPT	34664	[SY]ELPDGQVLELGNER	s34664_c1	ELPDGQVLTLGNER	SYELPDGQVITIGNER	tr|A0AAV7KFN4|A0AAV7KFN4_9METZ	Actin	Oopsacas minuta	13	155.155	14854.9	FALSE	TRUE	FALSE		0
314_PPT_1_2	MNRJ 24314	A-PPT	30647	SENLLFDVK	s30647_c1	SENLLFDVK	SENIIFDVK	tr|A0A7X3P0G7|A0A7X3P0G7_UNCPO	Uncharacterized protein	Poribacteria bacterium	9	154.705	6.06	TRUE	FALSE	FALSE		0
314_PPT_1_2	MNRJ 24314	A-PPT	36945	[LV]SLEDTLSGF[KQ]	s36945_c2	SLENTLSGFQK	LVSLENTISGFQK	tr|Q45YA3|Q45YA3_CLAPR	ATP synthase subunit beta (Fragment)	Clathria prolifera	10	154.653	-7.65	TRUE	FALSE	FALSE		0
314_PPT_1_2	MNRJ 24314	A-PPT	32145	[NV]VDSEDLPLNLSR	s32145_c1	VDSEDLPLNLSR	GVVDSEDLPLNISR	tr|A0AA35SDI9|A0AA35SDI9_GEOBA	Heat shock protein HSP 90-alpha 1	Geodia barretti	12	154.282	35687.6	FALSE	FALSE	FALSE		0
314_PPT_1_2	MNRJ 24314	A-PPT	27152	[EV]TWTTGDASGGTDGFGGTVAR	s27152_c1	WVTGDASGGNDGFGGT	SYVIFLYLDNGINWVTGDASGGNDGFGGTEAYVGFNSGGQNSTYFAVQGSR	tr|A0AAN0JJN7|A0AAN0JJN7_AMPQE	Protein-tyrosine-phosphatase	Amphimedon queenslandica	14	154.125	-1.48878e+06	FALSE	FALSE	FALSE		0
314_PPT_1_2	MNRJ 24314	A-PPT	14280	[LY]NAGE[GQ]WGTDESR	s14280_c1	DAGEGQWGTDESR	EAQDLYDAGEGQWGTDESR	tr|A0AAV7K0S3|A0AAV7K0S3_9METZ	Annexin	Oopsacas minuta	12	153.841	-264097	FALSE	FALSE	FALSE		0
314_PPT_1_2	MNRJ 24314	A-PPT	20618	SLATGLEmFHK	s20618_c1	VATGLEMFHK	TVATGLEMFHK	tr|A0AA35X0I3|A0AA35X0I3_GEOBA	Elongation factor Tu	Geodia barretti	9	153.831	2.85	TRUE	FALSE	FALSE		0
314_PPT_1_2	MNRJ 24314	A-PPT	17548	K[DS]EDQADLEELQAAK	s17548_c2	SDDDQVDLEELQAAK	SDDDQVDIEELQAAKR	XP_064406196.1	myosin-10-like		13	153.804	-23484	FALSE	TRUE	FALSE		0
314_PPT_1_2	MNRJ 24314	A-PPT	29548	SVFVLGPDK	s29548_c1	SVFVLGPDK	SVFVIGPDK	tr|A0A7X4CCJ5|A0A7X4CCJ5_9BACT	Peroxiredoxin	Nitrospira sp. SB0678_bin_10	9	153.671	1.35	TRUE	FALSE	FALSE		0
314_PPT_1_2	MNRJ 24314	A-PPT	12804	[AV]AGQELANETTYK	s12804_c1	AGQELANETTYK	FDFDENVTGTVTLTDEAGANLNWIATVQGATATLTAVAGQELANETTYK	tr|A0A495YWJ5|A0A495YWJ5_UNCPO	SbsA Ig-like domain-containing protein	Poribacteria bacterium	12	153.659	-2.43532e+06	FALSE	FALSE	FALSE		0
314_PPT_1_2	MNRJ 24314	A-PPT	36079	LFEGNALLR	s36079_c1	LFEGNALLR	LFEGNALLR	tr|A0A1X7UKA2|A0A1X7UKA2_AMPQE	Small ribosomal subunit protein uS4	Amphimedon queenslandica	9	153.643	5.38	TRUE	FALSE	FALSE		0
314_PPT_1_2	MNRJ 24314	A-PPT	32131	[TV]H[CR]GLVTNWDDmEK	s32131_c1	GLVTNWDDMEK	YPIEHGIVTNWDDMEK	tr|A0AAN0JAN7|A0AAN0JAN7_AMPQE	Actin, cytoplasmic	Amphimedon queenslandica	11	153.604	6590.16	FALSE	FALSE	FALSE		0
314_PPT_1_2	MNRJ 24314	A-PPT	36245	[GS]QVVPGFGHAVLR	s36245_c1	QVVPGFGHAVLR	EFLWSTLNSGQVVPGFGHAVLR	XP_064401146.1	probable citrate synthase, mitochondrial		12	153.437	-696155	FALSE	FALSE	FALSE		0
314_PPT_1_2	MNRJ 24314	A-PPT	21065	QGS[NS]LDEQVTAALDK	s21065_c2	SSNLDEQVTEALDK	SQSSNLDEQVTEAIDK	tr|A0AA35TCL1|A0AA35TCL1_GEOBA	Transaldolase	Geodia barretti	13	153.296	-52546.3	FALSE	FALSE	FALSE		0.00961538
314_PPT_1_2	MNRJ 24314	A-PPT	11715	YYDSVYTER	s11715_c1	YYDSVYTQR	YYDSVYTQR	tr|A0AAV7JPB5|A0AAV7JPB5_9METZ	Dipeptidyl peptidase 4	Oopsacas minuta	8	153.268	-12.77	TRUE	FALSE	FALSE		0.00961538
314_PPT_1_2	MNRJ 24314	A-PPT	14654	YYAGWSDK	s14654_c1	YYAGWSDK	YYAGWSDK	XP_064393323.1	aldehyde dehydrogenase, mitochondrial-like		8	153.227	4.62	TRUE	FALSE	FALSE		0.00961538
314_PPT_1_2	MNRJ 24314	A-PPT	50433	EGEDSYLDNLLAQSK	s50433_c1	DSYLDNLLAQSK	MSWDSYLDNLIAQSK	tr|A0A9E9FVA6|A0A9E9FVA6_HALDU	Profilin	Halisarca dujardinii	12	153.148	-52965	FALSE	TRUE	FALSE		0.00961538
314_PPT_1_2	MNRJ 24314	A-PPT	24725	SEVDLVELK	s24725_c1	SEVDLVELK	SEVDLVEIK	tr|A0AA35W5B0|A0AA35W5B0_GEOBA	Annexin	Geodia barretti	9	152.832	5.23	TRUE	FALSE	FALSE		0.00961538
314_PPT_1_2	MNRJ 24314	A-PPT	12420	YTDF[EN]VR	s12420_c2	YTDFNEVR	YTDFNEVR	XP_064396464.1	dynamin-1-like		8	152.728	0.9	TRUE	FALSE	FALSE		0.00961538
314_PPT_1_2	MNRJ 24314	A-PPT	44041	[HL]DPLQLNLPTPS[DP]SR	s44041_c2	DPLQLNLPTPAPD	LHDPLQLNLPTPAPDHVN	XP_064389980.1	calcium uniporter protein, mitochondrial-like		12	152.527	-47939.2	FALSE	FALSE	FALSE		0.00961538
314_PPT_1_2	MNRJ 24314	A-PPT	17688	YVYQPLER	s17688_c1	YVYQPLER	YVYQPLER	tr|A0AA35TGZ7|A0AA35TGZ7_GEOBA	Coatomer subunit delta	Geodia barretti	8	152.46	4.84	TRUE	FALSE	FALSE		0.00961538
314_PPT_1_2	MNRJ 24314	A-PPT	26687	ELPDGQVLEL[GN]ER	s26687_c1	ELPDGQVLTLGNER	YELPDGQVITIGNER	tr|A0AAV7JHX5|A0AAV7JHX5_9METZ	Actin-4	Oopsacas minuta	13	152.349	-86146.9	FALSE	FALSE	FALSE		0.00961538
314_PPT_1_2	MNRJ 24314	A-PPT	29932	FEWGDLSK	s29932_c1	FEWGDLSK	FEWGDLSK	tr|A0A7X3Y1F4|A0A7X3Y1F4_9BACT	Uncharacterized protein	Nitrospira sp. SB0661_bin_20	8	152.316	0.89	TRUE	FALSE	FALSE		0.00961538
314_PPT_1_2	MNRJ 24314	A-PPT	20959	[DP]DNLSQEEYGEFYK	s20959_c1	DDLTQEEYGEFYK	NPDDITQEEYGEFYK	tr|A0AA35SDI9|A0AA35SDI9_GEOBA	Heat shock protein HSP 90-alpha 1	Geodia barretti	11	152.314	-7644.3	FALSE	TRUE	FALSE		0.00961538
314_PPT_1_2	MNRJ 24314	A-PPT	32572	[EV]AEASVYDTY[LP]PK	s32572_c2	AEASVYDSYPLPK	DLAEASVYDSYPLPK	tr|A0A1X7UD49|A0A1X7UD49_AMPQE	40S ribosomal protein S26	Amphimedon queenslandica	12	152.251	7745.43	FALSE	FALSE	FALSE		0.00961538
314_PPT_1_2	MNRJ 24314	A-PPT	13221	YGLEYEDR	s13221_c1	YGLEYEDR	YGLEYEDR	tr|A0A496A9G1|A0A496A9G1_UNCPO	Glutaredoxin	Poribacteria bacterium	8	152.081	0.5	TRUE	FALSE	FALSE		0.00961538
314_PPT_1_2	MNRJ 24314	A-PPT	20459	[AV]TEETTTGVNNLYK	s20459_c1	TEETTTGVHNLYK	YPELLPGIQGITEETTTGVHNLYK	tr|A0AA35SPC8|A0AA35SPC8_GEOBA	Adenosylhomocysteinase	Geodia barretti	12	152.052	-630668	FALSE	FALSE	FALSE		0.00961538
314_PPT_1_2	MNRJ 24314	A-PPT	33678	VLLDNDTLLK	s33678_c1	VLLNNDTLLK	VLLNNDTLLK	tr|A0A1X7VJ54|A0A1X7VJ54_AMPQE	F-actin-capping protein subunit alpha	Amphimedon queenslandica	9	151.928	-12.35	TRUE	FALSE	FALSE		0.00961538
314_PPT_1_2	MNRJ 24314	A-PPT	34231	[SY]ELPDGQVLEL[GN]ER	s34231_c1	ELPDGQVLTLGNER	SYELPDGQVITIGNER	tr|A0AA35RW90|A0AA35RW90_GEOBA	Actin, cytoplasmic	Geodia barretti	13	151.9	14854	FALSE	TRUE	FALSE		0.00961538
314_PPT_1_2	MNRJ 24314	A-PPT	19217	QLLEAASGAAYG[GT]R	s19217_c2	LLEAASGAAYGTG	ILEAASGAAYGTGK	tr|A0AA35T0S4|A0AA35T0S4_GEOBA	Coactosin-like protein	Geodia barretti	13	151.409	105938	FALSE	FALSE	FALSE		0.00961538
314_PPT_1_2	MNRJ 24314	A-PPT	32641	mDELQLFR	s32641_c1	MDELQLFR	MDELQLFR	tr|A0AAV7KCQ9|A0AAV7KCQ9_9METZ	vesicle-fusing ATPase	Oopsacas minuta	8	151.355	2.98	TRUE	FALSE	FALSE		0.00961538
314_PPT_1_2	MNRJ 24314	A-PPT	36584	[DG]DGLFEDEFLDER	s36584_c1	DGLFEDEFLEER	GDDGIFEDEFIEER	XP_064405149.1	sorting nexin-12-like		11	151.33	-8461.2	FALSE	TRUE	FALSE		0.00961538
314_PPT_1_2	MNRJ 24314	A-PPT	14769	LTQSNALLR	s14769_c1	LTQSNALLR	ITQSNAILR	XP_064400046.1	glutathione S-transferase Mu 4-like		9	150.821	6.22	TRUE	FALSE	FALSE		0.00961538
314_PPT_1_2	MNRJ 24314	A-PPT	11005	[ES]PGFGDQLNNDK	s11005_c1	PGFGDQLNNDK	DTPGFGDQINNDK	tr|A0A1X7VFM7|A0A1X7VFM7_AMPQE	Septin-type G domain-containing protein	Amphimedon queenslandica	11	150.72	1.75	FALSE	FALSE	TRUE	semiespecífico: -LTIT…	0.00961538
314_PPT_1_2	MNRJ 24314	A-PPT	32834	KVDWLTEK	s32834_c1	KVDWLTEK	KVDWLTEK	tr|A0A1X7TI26|A0A1X7TI26_AMPQE	RNA helicase	Amphimedon queenslandica	8	150.354	4.84	TRUE	FALSE	FALSE		0.00961538
314_PPT_1_2	MNRJ 24314	A-PPT	33482	LHLPGELSK	s33482_c1	LHLPGELSK	LHLPGELSK	tr|A0AA35RZY0|A0AA35RZY0_GEOBA	Histone H2B 1/2	Geodia barretti	9	150.048	4.38	TRUE	FALSE	FALSE		0.00961538
314_PPT_1_2	MNRJ 24314	A-PPT	10819	mLNEDELR	s10819_c1	MLNEDELR	MLNEDELR	tr|A0AAN0JIC1|A0AAN0JIC1_AMPQE	ADP-ribosylation factor 1	Amphimedon queenslandica	8	149.973	4.5	TRUE	FALSE	FALSE		0.00961538
314_PPT_1_3	MNRJ 24314	A-PPT	15402	[LT]TPVAGTEAANETTYK	s15402_c1	TPVAGTEAANETTYK	TLTPVAGTEAANETTYK	tr|A0A496B9V4|A0A496B9V4_UNCPO	SbsA Ig-like domain-containing protein	Poribacteria bacterium	15	194.155	5.11	FALSE	FALSE	TRUE	semiespecífico: -TA…	0
314_PPT_1_3	MNRJ 24314	A-PPT	31678	[EL]LLTSGGENLAPV[PV]EDR	s31678_c1	LLTSGGENMAPVPVEDR	ELIITSGGENMAPVPVEDR	XP_064405285.1	long-chain-fatty-acid--CoA ligase ACSBG2-like		16	188.801	-8937.48	FALSE	TRUE	FALSE		0
314_PPT_1_3	MNRJ 24314	A-PPT	17660	[AQ]WGLDTE[SS]YPYVAHDESCR	s17660_c1	GLDTESSYPYVARDEKCR	NNGIDTESSYPYVARDEKCR	tr|A0AA35R122|A0AA35R122_GEOBA	Digestive cysteine proteinase 2	Geodia barretti	16	187.327	38859.6	FALSE	FALSE	FALSE		0
314_PPT_1_3	MNRJ 24314	A-PPT	16095	KQEYDESGPSLVHR	s16095_c1	KQEYDESGPSLVHR	YSVWIGGSILASLSTFQQMWISKQEYDESGPSIVHR	tr|A0AAN0J528|A0AAN0J528_AMPQE	Actin, cytoplasmic	Amphimedon queenslandica	14	185.976	-1.49363e+06	FALSE	FALSE	FALSE		0
314_PPT_1_3	MNRJ 24314	A-PPT	15622	KQEYDESGPSLVHR	s15622_c1	KQEYDESGPSLVHR	YSVWIGGSILASLSTFQQMWISKQEYDESGPSIVHR	tr|M1XMS1|M1XMS1_9METZ	Actin protein	Sycon ciliatum	14	184.829	-1.49363e+06	FALSE	FALSE	FALSE		0
314_PPT_1_3	MNRJ 24314	A-PPT	40415	[TV]HTDDELNWLNPDK	s40415_c1	HTDDELNWLNPDK	LHTDDELNWLNPDKS	XP_064387507.1	talin-like		13	183.706	5.09	FALSE	FALSE	TRUE	semiespecífico: -…LR	0
314_PPT_1_3	MNRJ 24314	A-PPT	15667	KG[AE]YDESGPSLVHR	s15667_c1	EYDESGPSLVHR	QEYDESGPSIVHRK	tr|A0AAN0J528|A0AAN0J528_AMPQE	Actin, cytoplasmic	Amphimedon queenslandica	12	180.39	3.57	TRUE	FALSE	FALSE		0
314_PPT_1_3	MNRJ 24314	A-PPT	21253	LSGGSTmFPGLADR	s21253_c1	LSGGSTMFPGLADR	DLYANTVLSGGSTMFPGIADR	tr|A0AAV7JWP1|A0AAV7JWP1_9METZ	Cytoplasmic actin 1	Oopsacas minuta	14	178.078	-534088	FALSE	FALSE	FALSE		0
314_PPT_1_3	MNRJ 24314	A-PPT	16170	[VV]VVGNPANTNAmLCSR	s16170_c1	VVGNPANTNAMLCS	VVVVGNPANTNAMICSHFAPSIPK	tr|A0AA35SGT2|A0AA35SGT2_GEOBA	Malate dehydrogenase	Geodia barretti	14	177.747	-388228	FALSE	FALSE	FALSE		0
314_PPT_1_3	MNRJ 24314	A-PPT	49722	[AE]EDDALAELDTLQEES[KY]	s49722_c2	DDALAELDTLNEESYK	QAFDDAIAELDTLNEESYK	tr|M1XYC9|M1XYC9_9METZ	Multifunctional chaperone (14-3-3 family)	Sycon ciliatum	15	176.543	-1384.59	FALSE	FALSE	FALSE		0
314_PPT_1_3	MNRJ 24314	A-PPT	50123	[AE]EDDALAELDTLQEES[KY]	s50123_c2	DDALAELDTLNEESYK	QAFDDAIAELDTLNEESYK	tr|A8QKJ8|A8QKJ8_HYMPE	14-3-3 E (Fragment)	Hymeniacidon perlevis	15	176.355	-1385.06	FALSE	FALSE	FALSE		0
314_PPT_1_3	MNRJ 24314	A-PPT	44802	QAFDDALAELDTLR	s44802_c1	QAFDDALAELDQL	QAFDDAIAELDQLK	XP_064383126.1	14-3-3 protein zeta-like		12	176.29	-2.39	TRUE	FALSE	FALSE		0
314_PPT_1_3	MNRJ 24314	A-PPT	13511	QDGTGFTGPAGS[DS]TVPR	s13511_c2	GNGFTGPAGSSDTVPR	TGAGNGFTGPAGSSDTVPR	tr|A0AA35W8Z7|A0AA35W8Z7_GEOBA	6-oxocamphor hydrolase	Geodia barretti	15	175.924	-6.21	FALSE	FALSE	TRUE	semiespecífico: -VIIM…	0
314_PPT_1_3	MNRJ 24314	A-PPT	11624	VAGQDGQLDAEELQR	s11624_c1	VAGQDGQLDADELQR	MAYNPPAGDPLWPYFQAVAGQDGQIDADELQR	tr|Q1RPT2|Q1RPT2_SUBDO	Sorcin	Suberites domuncula	14	174.226	-1.17021e+06	FALSE	FALSE	FALSE		0
314_PPT_1_3	MNRJ 24314	A-PPT	28385	[LS]LSGGSTmFPGLADR	s28385_c1	LSGGSTMFPGLADR	DLYANTVLSGGSTMFPGIADR	tr|A0A1Y9T599|A0A1Y9T599_OSCLO	Actin (Fragment)	Oscarella lobularis	14	173.63	-345026	FALSE	FALSE	FALSE		0
314_PPT_1_3	MNRJ 24314	A-PPT	12959	[LL]DETGGGNDGDLVDQK	s12959_c1	DETGGGNDGELVD	VIDETGGGNDGEIVDGAK	tr|A0A7X3VL85|A0A7X3VL85_UNCPO	LamG domain-containing protein	Poribacteria bacterium	12	173.284	4.54	TRUE	FALSE	FALSE		0
314_PPT_1_3	MNRJ 24314	A-PPT	36393	[TV]LSGGSTMFPGLADR	s36393_c1	LSGGSTMFPGLADR	DLYANTVLSGGSTMFPGIADR	tr|A0A1Y9T599|A0A1Y9T599_OSCLO	Actin (Fragment)	Oscarella lobularis	14	171.055	-358409	FALSE	FALSE	FALSE		0
314_PPT_1_3	MNRJ 24314	A-PPT	34948	[AP][DP]LDVVPANPETWER	s34948_c1	LDVVPANPETWER	GNLLLEYDSEGAEGTVAFVGSHLDVVPANPETWER	XP_064388451.1	uncharacterized protein LOC135336535		13	170.928	-979482	FALSE	FALSE	FALSE		0
314_PPT_1_3	MNRJ 24314	A-PPT	27531	[HV]FmGYLNN[EE]K	s27531_c1	FMGYLNNEEK	HVFMGYLNNEEK	XP_064405288.1	long-chain-fatty-acid--CoA ligase ACSBG2-like isoform X2		10	170.504	4.58	TRUE	FALSE	FALSE		0
314_PPT_1_3	MNRJ 24314	A-PPT	46225	[AP]LFLGSVENVDDYLK	s46225_c1	LFLGSVENVDDYL	APIFIGSVENVDDYLR	tr|A0AA35W7J8|A0AA35W7J8_GEOBA	Fructose-1,6-bisphosphatase isozyme 2	Geodia barretti	13	170.05	-15740.7	FALSE	TRUE	FALSE		0
314_PPT_1_3	MNRJ 24314	A-PPT	8666	NQGNENYTGLAAR	s8666_c1	NQGNENYTGLAAR	TVGSSMAQLLTAANQGNENYTGIAAR	tr|A0A1X7VGP0|A0A1X7VGP0_AMPQE	FERM domain-containing protein	Amphimedon queenslandica	13	169.534	-874853	FALSE	FALSE	FALSE		0
314_PPT_1_3	MNRJ 24314	A-PPT	41471	VPVPDVSVVDL[TV]R	s41471_c1	VPVPDVSVVDLTV	VPVPDVSVVDLTVK	tr|A0AAV7KDF6|A0AAV7KDF6_9METZ	Glyceraldehyde-3-phosphate dehydrogenase	Oopsacas minuta	13	167.418	18080.6	FALSE	TRUE	FALSE		0
314_PPT_1_3	MNRJ 24314	A-PPT	49641	[EV]LDDVVLLDLADASN[LP]R	s49641_c2	VVLLDLADSGNPLR	VGETAQVVIIDLADSGNPIR	XP_064391416.1	clathrin heavy chain 1-like		12	167.24	4.87	TRUE	FALSE	FALSE		0
314_PPT_1_3	MNRJ 24314	A-PPT	41257	[PV]QP[PY]HPVLLTEAPLNPK	s41257_c2	HPVLLTEAPLNPK	VAPEEHPVLLTEAPLNPK	tr|A0AA35RYS6|A0AA35RYS6_GEOBA	Actin, nonmuscle	Geodia barretti	13	166.478	73540.6	FALSE	FALSE	FALSE	HNE (UNIMOD:53) @A (N-flank)	0
314_PPT_1_3	MNRJ 24314	A-PPT	28181	FGVTGYPTLK	s28181_c1	FGVTGYPTLK	FGVTGYPTLK	tr|A0AA35RRT1|A0AA35RRT1_GEOBA	protein disulfide-isomerase	Geodia barretti	10	165.446	4.92	TRUE	FALSE	FALSE		0
314_PPT_1_3	MNRJ 24314	A-PPT	44407	[LW]GGGNLEEDWDFLPPK	s44407_c1	GSLEEDWDFLPPK	AQSGSLEEDWDFLPPK	tr|A0A1X7UFE8|A0A1X7UFE8_AMPQE	Calreticulin	Amphimedon queenslandica	12	165.022	77634.1	FALSE	FALSE	FALSE		0
314_PPT_1_3	MNRJ 24314	A-PPT	25205	[LV]SGGSTmFPGLADR	s25205_c1	SGGSTMFPGLADR	DLYANTVLSGGSTMFPGIADR	tr|A0AAV7JWP1|A0AAV7JWP1_9METZ	Cytoplasmic actin 1	Oopsacas minuta	13	164.961	-434279	FALSE	FALSE	FALSE		0
314_PPT_1_3	MNRJ 24314	A-PPT	20462	EmEPYLLGR	s20462_c1	EMEPYLLGR	EMEPYLLGR	tr|A0AA35WYB2|A0AA35WYB2_GEOBA	acetylornithine transaminase	Geodia barretti	9	164.076	0.33	TRUE	FALSE	FALSE		0
314_PPT_1_3	MNRJ 24314	A-PPT	19141	[EL]LGNPENAEE[AY]R	s19141_c2	LGNPENAEEYAR	IEIGNPENAEEYAR	tr|A0AA35T873|A0AA35T873_GEOBA	Citrate synthase	Geodia barretti	12	163.632	2.38	FALSE	FALSE	TRUE	semiespecífico: -MS…	0
314_PPT_1_3	MNRJ 24314	A-PPT	37481	[EY]SGLPDGQVLTL[GN]ER	s37481_c1	LPDGQVLTLGNER	SYELPDGQVITIGNER	tr|A0A1Y9T597|A0A1Y9T597_OSCLO	Actin (Fragment)	Oscarella lobularis	13	163.426	30335.6	FALSE	FALSE	FALSE	Propionyl (UNIMOD:58) @S (N-flank)	0
314_PPT_1_3	MNRJ 24314	A-PPT	12583	[PQ]APQEGEVVAVG[GP]R	s12583_c2	PQEGEVVAVGPGR	EKPQEGEVVAVGPGR	tr|A0AA35XIA3|A0AA35XIA3_GEOBA	20 kDa chaperonin, chloroplastic	Geodia barretti	13	162.847	23912.8	FALSE	FALSE	FALSE	Delta:H(2)C(3) (UNIMOD:207) @K (N-flank)	0
314_PPT_1_3	MNRJ 24314	A-PPT	33409	[LV]SGGSTMFPGLADR	s33409_c1	SGGSTMFPGLADR	DLYANTVLSGGSTMFPGIADR	tr|Q2TTE2|Q2TTE2_9METZ	Actin (Fragment)	Discodermia sp. ETS-2004	13	162.252	-449506	FALSE	FALSE	FALSE		0
314_PPT_1_3	MNRJ 24314	A-PPT	13806	LTSTNLEmAAVR	s13806_c1	LTSTNVEMTAVR	LTSTNVEMTAVR	tr|A0A1X7V3L7|A0A1X7V3L7_AMPQE	Proteasome subunit alpha type	Amphimedon queenslandica	10	161.652	5.27	TRUE	FALSE	FALSE		0
314_PPT_1_3	MNRJ 24314	A-PPT	37912	[EY]SGLPDGQVLTL[GN]ER	s37912_c1	LPDGQVLTLGNER	SYELPDGQVITIGNER	tr|A0AAV7JWP1|A0AAV7JWP1_9METZ	Cytoplasmic actin 1	Oopsacas minuta	13	161.472	30333.6	FALSE	FALSE	FALSE	Propionyl (UNIMOD:58) @S (N-flank)	0
314_PPT_1_3	MNRJ 24314	A-PPT	34896	[GT]DFPYPLLSD[NP]R	s34896_c2	DFPYPLLSDPNR	MHLAENIIEFDHTTFSLQSYSELSVDDFPYPIISDPNR	tr|A0AA35XGL3|A0AA35XGL3_GEOBA	Peroxiredoxin-6	Geodia barretti	12	161.458	-1.79116e+06	FALSE	FALSE	FALSE		0
314_PPT_1_3	MNRJ 24314	A-PPT	19927	LGmDPVEFR	s19927_c1	LGMDPVEFR	LGMDPVEFR	tr|A0A495Z1M5|A0A495Z1M5_UNCPO	Aldehyde oxidase/xanthine dehydrogenase a/b hammerhead domain-containing protein	Poribacteria bacterium	9	161.201	1.2	TRUE	FALSE	FALSE		0
314_PPT_1_3	MNRJ 24314	A-PPT	12192	[AV]AGQDGQLDAEELQR	s12192_c1	AGQDGQLDADELQR	MAYNPPAGDPLWPYFQAVAGQDGQIDADELQR	tr|Q1RPT2|Q1RPT2_SUBDO	Sorcin	Suberites domuncula	13	161.173	-1.07945e+06	FALSE	FALSE	FALSE		0
314_PPT_1_3	MNRJ 24314	A-PPT	11477	RAGQDGQLDAEELQR	s11477_c1	AGQDGQLDADELQR	MAYNPPAGDPLWPYFQAVAGQDGQIDADELQR	tr|Q1RPT2|Q1RPT2_SUBDO	Sorcin	Suberites domuncula	13	160.794	-1.09676e+06	FALSE	FALSE	FALSE		0
314_PPT_1_3	MNRJ 24314	A-PPT	44840	[KP]MGGNLEEDWDFLPPK	s44840_c1	GSLEEDWDFLPPK	AQSGSLEEDWDFLPPK	tr|A0A1X7UFE8|A0A1X7UFE8_AMPQE	Calreticulin	Amphimedon queenslandica	12	160.678	77634.1	FALSE	FALSE	FALSE		0
314_PPT_1_3	MNRJ 24314	A-PPT	20016	VDTAGNQLPYLDR	s20016_c1	VDLAGNQLPYLDR	VDIAGNQLPYIDR	tr|A0A6N9C4M6|A0A6N9C4M6_UNCPO	Solute-binding protein family 5 domain-containing protein	Poribacteria bacterium	12	159.551	-8234.98	FALSE	TRUE	FALSE		0
314_PPT_1_3	MNRJ 24314	A-PPT	21192	[EV]mNPPTVEGWHTGR	s21192_c1	LNPPTVEGWHTGR	DLVGYSGMMGQQLLNPPTVEGWHTGR	tr|A0A7Z9VDE4|A0A7Z9VDE4_UNCPL	DUF1800 domain-containing protein	Planctomycetota bacterium	12	159.307	-647929	FALSE	FALSE	FALSE		0
314_PPT_1_3	MNRJ 24314	A-PPT	49528	[LS]LTGDFPYPLLSD[NP]R	s49528_c2	DFPYPLLSDPNR	MHLAENIIEFDHTTFSLQSYSELSVDDFPYPIISDPNR	tr|A0AA35XGL3|A0AA35XGL3_GEOBA	Peroxiredoxin-6	Geodia barretti	12	159.134	-1.33201e+06	FALSE	FALSE	FALSE		0
314_PPT_1_3	MNRJ 24314	A-PPT	43615	LLGPLSE[KW]	s43615_c2	LLGPLSEWK	LLGPLSEWK	tr|A0AA35WMS8|A0AA35WMS8_GEOBA	Glycogen debranching enzyme	Geodia barretti	9	158.984	5.32	TRUE	FALSE	FALSE		0
314_PPT_1_3	MNRJ 24314	A-PPT	14915	[TV]ADEGDGFGLDG[GK]	s14915_c1	ADEGDGFGLDGGK	SLAEMLGATVVIQLDAATQSFTGYTVADEGDGFGIDGGK	tr|A0A496AAT4|A0A496AAT4_UNCPO	T9SS type A sorting domain-containing protein	Poribacteria bacterium	13	158.749	-1.71734e+06	FALSE	FALSE	FALSE		0
314_PPT_1_3	MNRJ 24314	A-PPT	40084	[GY]DLEELTLVPR	s40084_c1	DLEELTLVPR	GYDLEEITLVPR	tr|A0A6N9C553|A0A6N9C553_UNCPO	LLM class flavin-dependent oxidoreductase	Poribacteria bacterium	10	158.671	3.55	TRUE	FALSE	FALSE		0
314_PPT_1_3	MNRJ 24314	A-PPT	40385	[AL]AELEDLNLD[EL]K	s40385_c2	AELEDLNLDLEK	IAAELEDLNLDIEK	tr|A0AA35TUC6|A0AA35TUC6_GEOBA	Myosin heavy chain, striated muscle	Geodia barretti	12	158.239	6.17	FALSE	FALSE	TRUE	semiespecífico: -QH…	0
314_PPT_1_3	MNRJ 24314	A-PPT	13783	SNWDLSQSR	s13783_c1	SNWDLSQSR	SNWDLSQSR	tr|A0A496AF05|A0A496AF05_UNCPO	OmpA-like domain-containing protein	Poribacteria bacterium	9	157.903	1.66	TRUE	FALSE	FALSE		0
314_PPT_1_3	MNRJ 24314	A-PPT	34575	[EH]PVLLTEAPLNPK	s34575_c1	PVLLTEAPLNPK	EHPVLLTEAPLNPK	tr|A0A1Y9T599|A0A1Y9T599_OSCLO	Actin (Fragment)	Oscarella lobularis	12	157.814	3.79	FALSE	FALSE	TRUE	semiespecífico: -VAPE…	0
314_PPT_1_3	MNRJ 24314	A-PPT	21435	SDELAEAWR	s21435_c1	SDELAEAWR	SDELAEAWR	tr|A0A1X7VR99|A0A1X7VR99_AMPQE	Glucose-6-phosphate 1-dehydrogenase	Amphimedon queenslandica	9	157.762	3.61	TRUE	FALSE	FALSE		0
314_PPT_1_3	MNRJ 24314	A-PPT	31164	[HP]GGQ[DY]TVPLYEGYALPH	s31164_c1	TVPLYEGYALPH	TTGIVFDSGDGVSHTVPIYEGYALPHAILR	tr|A0A0N7IQU6|A0A0N7IQU6_9METZ	Beta-actin (Fragment)	Lubomirskia baikalensis	12	157.623	-507167	FALSE	FALSE	FALSE		0
314_PPT_1_3	MNRJ 24314	A-PPT	29734	[MW]NEAGEVVDTYLPR	s29734_c1	NDAGEVVDTYLPR	MQNDAGEVVDTYIPR	tr|A0AAN0IBF6|A0AAN0IBF6_AMPQE	40S ribosomal protein S21	Amphimedon queenslandica	12	157.612	30935.5	FALSE	FALSE	FALSE		0
314_PPT_1_3	MNRJ 24314	A-PPT	22982	FGLNDQPLR	s22982_c1	FGLNDQPLR	FGINDQPLR	tr|A0A7X3T9G2|A0A7X3T9G2_UNCPO	Ig-like domain-containing protein	Poribacteria bacterium	9	157.092	6.54	TRUE	FALSE	FALSE		0
314_PPT_1_3	MNRJ 24314	A-PPT	19653	YEGEDFSET[LT]R	s19653_c1	YEGEDFSETLTR	IEIESLYEGEDFSETLTR	tr|Q2N112|Q2N112_APHVA	Endoplasmic reticulum heat shock 70 kDa protein (Fragment)	Aphrocallistes vastus	12	156.864	-473401	FALSE	FALSE	FALSE		0
314_PPT_1_3	MNRJ 24314	A-PPT	18168	YGYALAPPK	s18168_c1	YGYALAPPK	YGYALAPPK	tr|A0A495ZTA7|A0A495ZTA7_UNCPO	ABC transporter substrate-binding protein	Poribacteria bacterium	9	156.503	5.27	TRUE	FALSE	FALSE		0
314_PPT_1_3	MNRJ 24314	A-PPT	31314	LNQTSFFLK	s31314_c1	LNQTSFFLK	LNQTSFFIK	tr|A0A172QHB0|A0A172QHB0_9METZ	Cytochrome c oxidase subunit 2	Tethya sp. XMU02001079	9	156.391	4.39	TRUE	FALSE	FALSE		0
314_PPT_1_3	MNRJ 24314	A-PPT	12458	[GN]EYDESGPSLVHR	s12458_c1	EYDESGPSLVHR	QEYDESGPSIVHR	tr|A0A1X7VST2|A0A1X7VST2_AMPQE	Actin, cytoplasmic	Amphimedon queenslandica	12	156.1	26951.5	FALSE	TRUE	FALSE		0
314_PPT_1_3	MNRJ 24314	A-PPT	46303	[DP]VSLGLAVPDVYK	s46303_c1	LGLAVPDVYK	GFGHIGIAVPDVYK	XP_064402879.1	lactoylglutathione lyase-like		10	156.073	3.67	TRUE	FALSE	FALSE		0
314_PPT_1_3	MNRJ 24314	A-PPT	28010	LSTFQQmWLSK	s28010_c1	LSTFQQMWLSK	YSVWIGGSILASLSTFQQMWISK	tr|A0A1Y9T599|A0A1Y9T599_OSCLO	Actin (Fragment)	Oscarella lobularis	11	156.029	-879994	FALSE	FALSE	FALSE		0
314_PPT_1_3	MNRJ 24314	A-PPT	19045	FASAD[AL]YR	s19045_c1	FASADALYR	FASADALYR	tr|A0A7X3XQ19|A0A7X3XQ19_UNCPO	Tetratricopeptide repeat protein	Poribacteria bacterium	9	155.853	1.7	TRUE	FALSE	FALSE		0
314_PPT_1_3	MNRJ 24314	A-PPT	12016	TVLTEDSYR	s12016_c1	TVLTEDSYR	TVLTEDSYR	tr|A0A6L8F4D6|A0A6L8F4D6_UNCPO	Uncharacterized protein	Poribacteria bacterium	9	155.5	4.07	TRUE	FALSE	FALSE		0
314_PPT_1_3	MNRJ 24314	A-PPT	21638	[TV][MT]NAGQEDSVLLAK	s21638_c1	TNAGQEDSVLLAK	QIATNAGQEDSVIIAK	tr|A0A495ZYG0|A0A495ZYG0_UNCPO	Chaperonin GroEL	Poribacteria bacterium	13	155.422	10739.3	FALSE	FALSE	FALSE	Fluoro (UNIMOD:127) @A (N-flank)	0
314_PPT_1_3	MNRJ 24314	A-PPT	14468	[ES]TVTPGFGDQLNNDK	s14468_c1	TPGFGDQLNNDK	LTITDTPGFGDQINNDK	tr|A0A1X7VFM7|A0A1X7VFM7_AMPQE	Septin-type G domain-containing protein	Amphimedon queenslandica	12	154.91	-73853.4	FALSE	FALSE	FALSE		0
314_PPT_1_3	MNRJ 24314	A-PPT	11642	[AV]GQDGQLDAEELQR	s11642_c1	GQDGQLDADELQR	MAYNPPAGDPLWPYFQAVAGQDGQIDADELQR	tr|Q1RPT2|Q1RPT2_SUBDO	Sorcin	Suberites domuncula	12	154.73	-1.17021e+06	FALSE	FALSE	FALSE		0
314_PPT_1_3	MNRJ 24314	A-PPT	27040	[EV]TWTTGDASGGTDGFGGTVAR	s27040_c1	WVTGDASGGNDGFGGT	SYVIFLYLDNGINWVTGDASGGNDGFGGTEAYVGFNSGGQNSTYFAVQGSR	tr|A0AAN0JJM9|A0AAN0JJM9_AMPQE	Protein-tyrosine-phosphatase	Amphimedon queenslandica	14	154.61	-1.48879e+06	FALSE	FALSE	FALSE		0
314_PPT_1_3	MNRJ 24314	A-PPT	49092	[TV]LT[DG]FPYPLLSD[NP]R	s49092_c4	DFPYPLLSDPNR	MHLAENIIEFDHTTFSLQSYSELSVDDFPYPIISDPNR	tr|A0AA35XGL3|A0AA35XGL3_GEOBA	Peroxiredoxin-6	Geodia barretti	12	154.503	-1.332e+06	FALSE	FALSE	FALSE		0
314_PPT_1_3	MNRJ 24314	A-PPT	13337	QLNDGDTVQF[GN]R	s13337_c1	QLNDGDTVAFGNR	QLNDGDTVAFGNR	tr|A0AA35T2T6|A0AA35T2T6_GEOBA	Hydroxyacylglutathione hydrolase GloC	Geodia barretti	12	154.342	38302.3	FALSE	FALSE	FALSE		0
314_PPT_1_3	MNRJ 24314	A-PPT	15093	LmDLLESGK	s15093_c1	LMDLLESGK	IMDLIESGK	tr|A0AA35SCE3|A0AA35SCE3_GEOBA	aldehyde dehydrogenase (NAD(+))	Geodia barretti	9	154.323	8.89	TRUE	FALSE	FALSE		0
314_PPT_1_3	MNRJ 24314	A-PPT	27469	[EV]TWTTGDASGGTDGFGGTVAR	s27469_c1	WVTGDASGGNDGFGGT	SYVIFLYLDNGINWVTGDASGGNDGFGGTEAYVGFNSGGQNSTYFAVQGSR	tr|A0AAN0JJM9|A0AAN0JJM9_AMPQE	Protein-tyrosine-phosphatase	Amphimedon queenslandica	14	154.315	-1.48879e+06	FALSE	FALSE	FALSE		0
314_PPT_1_3	MNRJ 24314	A-PPT	15896	KNNK[NP]AmNAAELTDK	s15896_c2	PNAMNAAELTDK	QDLPNAMNAAEITDK	tr|M1XK29|M1XK29_9METZ	ADP-ribosylation factor	Sycon ciliatum	12	154.17	71650.5	FALSE	FALSE	FALSE		0
314_PPT_1_3	MNRJ 24314	A-PPT	45796	[DW]AAVDNLGNFLAWDAAK	s45796_c1	DNLGNFLAWDADK	TGLFYVPTNHVCMDYEPFEVDYVAGQPYVGATLSMFPAGQVLENGTDNLGNFIAWDADK	tr|A0A930UQR0|A0A930UQR0_9GAMM	Methanol/ethanol family PQQ-dependent dehydrogenase	Ectothiorhodospiraceae bacterium AqS1	12	153.859	-2.31128e+06	FALSE	FALSE	FALSE		0
314_PPT_1_3	MNRJ 24314	A-PPT	32171	ACLLSLGYK	s32171_c1	ACLLSLGYK	ACLLSLGYK	tr|A0AA35XIE0|A0AA35XIE0_GEOBA	Alpha-actinin-1	Geodia barretti	9	153.671	3.79	TRUE	FALSE	FALSE		0
314_PPT_1_3	MNRJ 24314	A-PPT	29889	FF[PV]GYGLVTNWDDmEK	s29889_c2	GLVTNWDDMEK	GLLSLSYPMEHGIVTNWDDMEK	tr|A0A1X7VVX1|A0A1X7VVX1_AMPQE	Actin, cytoplasmic	Amphimedon queenslandica	11	153.614	-246567	FALSE	FALSE	FALSE		0
314_PPT_1_3	MNRJ 24314	A-PPT	24456	LFEVQALNR	s24456_c1	LFEVQALNR	IFEVQAINR	tr|A0A7X3XNV2|A0A7X3XNV2_UNCPO	Uncharacterized protein	Poribacteria bacterium	9	153.561	3.65	TRUE	FALSE	FALSE		0
314_PPT_1_3	MNRJ 24314	A-PPT	41774	KFVADGLFK	s41774_c1	KFVADGLFK	KFVADGIFK	tr|Q4KTE0|Q4KTE0_SUBDO	40S ribosomal protein S3	Suberites domuncula	9	153.54	3.82	TRUE	FALSE	FALSE		0
314_PPT_1_3	MNRJ 24314	A-PPT	19544	VGFTV[DD]VK	s19544_c1	VGFTVDDVK	VGFTVDDVK	tr|A0AA35SKU3|A0AA35SKU3_GEOBA	N-acyl homoserine lactonase AttM	Geodia barretti	9	153.511	5.64	TRUE	FALSE	FALSE		0
314_PPT_1_3	MNRJ 24314	A-PPT	14622	LSLTTPDER	s14622_c1	LSLTTPDER	LSLTTPDER	tr|A0AA35TLL1|A0AA35TLL1_GEOBA	LL-diaminopimelate aminotransferase	Geodia barretti	9	153.48	3.23	TRUE	FALSE	FALSE		0
314_PPT_1_3	MNRJ 24314	A-PPT	42770	LLDLA[FG]PR	s42770_c2	LLDLAGFPR	ILDLAGFPR	tr|A0AA35X2Y8|A0AA35X2Y8_GEOBA	Solute-binding protein family 5 domain-containing protein	Geodia barretti	9	153.477	3.16	TRUE	FALSE	FALSE		0
314_PPT_1_3	MNRJ 24314	A-PPT	11662	SVEGSYVYR	s11662_c1	SVEGSYVYR	SVEGSYVYR	tr|A0AA35SIX5|A0AA35SIX5_GEOBA	Rab GDP dissociation inhibitor alpha	Geodia barretti	9	153.457	9.1	TRUE	FALSE	FALSE		0
314_PPT_1_3	MNRJ 24314	A-PPT	31087	[PS]PPDGQVLTLGNER	s31087_c1	PDGQVLTLGNER	SYELPDGQVITIGNER	tr|A0AAV7KCE3|A0AAV7KCE3_9METZ	Actin-like protein	Oopsacas minuta	12	153.403	-133695	FALSE	FALSE	FALSE		0
314_PPT_1_3	MNRJ 24314	A-PPT	18535	WVNELSPR	s18535_c1	WVNELSPR	WVNEISPR	tr|A0A7X3RCE5|A0A7X3RCE5_UNCPO	NIPSNAP family containing protein	Poribacteria bacterium	8	153.386	-0.17	TRUE	FALSE	FALSE		0
314_PPT_1_3	MNRJ 24314	A-PPT	20765	QGSSNLDEQVTAALDK	s20765_c1	SSNLDEQVTEALDK	SQSSNLDEQVTEAIDK	tr|A0AA35TEU3|A0AA35TEU3_GEOBA	Transaldolase	Geodia barretti	13	153.307	-52547.3	FALSE	FALSE	FALSE		0
314_PPT_1_3	MNRJ 24314	A-PPT	34751	LFE[GN]ALLR	s34751_c1	LFEGNALLR	LFEGNALLR	XP_064406543.1	small ribosomal subunit protein uS4		9	153.246	6.44	TRUE	FALSE	FALSE		0
314_PPT_1_3	MNRJ 24314	A-PPT	43411	KGVELL[LP]R	s43411_c2	KGVELLPLR	KGVELLPLR	tr|A0A1X7UVN2|A0A1X7UVN2_AMPQE	LRAT domain-containing protein	Amphimedon queenslandica	9	153.216	4.65	TRUE	FALSE	FALSE		0
314_PPT_1_3	MNRJ 24314	A-PPT	34367	[LV]PNFMCQGGD[FT]R	s34367_c1	PDFMCQGGDFTR	IIPDFMCQGGDFTR	tr|A0A1X7UAQ1|A0A1X7UAQ1_AMPQE	Peptidyl-prolyl cis-trans isomerase	Amphimedon queenslandica	11	153.126	-9138.76	FALSE	TRUE	FALSE		0
314_PPT_1_3	MNRJ 24314	A-PPT	45317	KRNLLPGLK	s45317_c1	KRNLLPGLK	KRNIIPGIK	tr|A0AAV7KGU2|A0AAV7KGU2_9METZ	Fructose-bisphosphate aldolase	Oopsacas minuta	9	153.056	2.1	TRUE	FALSE	FALSE		0
314_PPT_1_3	MNRJ 24314	A-PPT	50750	EGEDSYLDNLLAQSK	s50750_c1	DSYLDNLLAQSK	MSWDSYLDNLIAQSK	tr|A0A9E9FVA6|A0A9E9FVA6_HALDU	Profilin	Halisarca dujardinii	12	152.948	-52964.7	FALSE	TRUE	FALSE		0
314_PPT_1_3	MNRJ 24314	A-PPT	20133	[AV]TEETTTGVNNLYK	s20133_c1	TEETTTGVHNLYK	YPELLPGIQGITEETTTGVHNLYK	tr|A0AA35SPC8|A0AA35SPC8_GEOBA	Adenosylhomocysteinase	Geodia barretti	12	152.876	-630668	FALSE	FALSE	FALSE		0
314_PPT_1_3	MNRJ 24314	A-PPT	21385	VTTDYLLGK	s21385_c1	VTTDYLLGK	VTTDYLLGK	tr|A0A496ABE0|A0A496ABE0_UNCPO	XRE family transcriptional regulator	Poribacteria bacterium	9	152.76	4.62	TRUE	FALSE	FALSE		0
314_PPT_1_3	MNRJ 24314	A-PPT	36199	[LV]SLEDTLSGFQK	s36199_c1	SLENTLSGFQK	LVSLENTISGFQK	tr|Q45YA3|Q45YA3_CLAPR	ATP synthase subunit beta (Fragment)	Clathria prolifera	10	152.482	-6.67	TRUE	FALSE	FALSE		0
314_PPT_1_3	MNRJ 24314	A-PPT	18565	K[EV]DPEDTKPEDWDK	s18565_c1	DPEDTKPEEWDK	AKIPDPEDTKPEEWDK	tr|A0AA35R418|A0AA35R418_GEOBA	Calreticulin	Geodia barretti	11	152.103	-36653.4	FALSE	FALSE	FALSE		0
314_PPT_1_3	MNRJ 24314	A-PPT	22399	LLDTAALYK	s22399_c1	LLDTAALYK	LIDTAALYK	tr|A0AAV7KI10|A0AAV7KI10_9METZ	Prostaglandin F synthase-like	Oopsacas minuta	9	152.099	7.67	TRUE	FALSE	FALSE		0
314_PPT_1_3	MNRJ 24314	A-PPT	21692	[LT]TCTSTGSPATTVTWR	s21692_c1	CTSTGGPATTVTW	LCCTSTGGPATTVTWSR	tr|A0AA35XIK0|A0AA35XIK0_GEOBA	Uncharacterized protein (Fragment)	Geodia barretti	12	151.897	-8129.51	FALSE	FALSE	FALSE		0
314_PPT_1_3	MNRJ 24314	A-PPT	16776	YVYQPLER	s16776_c1	YVYQPLER	YVYQPLER	tr|A0AA35TB80|A0AA35TB80_GEOBA	Coatomer subunit delta	Geodia barretti	8	151.802	4	TRUE	FALSE	FALSE		0
314_PPT_1_3	MNRJ 24314	A-PPT	24006	[LV]QHVEDLDAVSDETVK	s24006_c1	QHVEDLDSVSDDTV	LYQHVEDLDSVSDDTVR	tr|A0AA35RLE8|A0AA35RLE8_GEOBA	Oxidoreductase HTATIP2	Geodia barretti	12	151.635	-49565.7	FALSE	FALSE	FALSE		0
314_PPT_1_3	MNRJ 24314	A-PPT	33686	[SY]ELPDGQVLEL[GN]ER	s33686_c1	ELPDGQVLTLGNER	SYELPDGQVITIGNER	tr|A0A1Y9T597|A0A1Y9T597_OSCLO	Actin (Fragment)	Oscarella lobularis	13	151.631	14852.5	FALSE	FALSE	FALSE		0
314_PPT_1_3	MNRJ 24314	A-PPT	34259	[GS]QVVPGFGHAVLR	s34259_c1	QVVPGFGHAVLR	EFLWSTLNSGQVVPGFGHAVLR	XP_064401146.1	probable citrate synthase, mitochondrial		12	151.567	-696154	FALSE	FALSE	FALSE		0
314_PPT_1_3	MNRJ 24314	A-PPT	15258	RAGNPETVQSW[GS]R	s15258_c1	AGNPETVESWGSR	GVAGNPETVESWGSR	tr|A0AA35X2Y8|A0AA35X2Y8_GEOBA	Solute-binding protein family 5 domain-containing protein	Geodia barretti	12	151.13	-638.39	FALSE	TRUE	FALSE		0
314_PPT_1_3	MNRJ 24314	A-PPT	31584	mDELQLFR	s31584_c1	MDELQLFR	MDELQLFR	tr|A0A3S8NV19|A0A3S8NV19_HALPA	vesicle-fusing ATPase (Fragment)	Halichondria panicea	8	151.113	3.83	TRUE	FALSE	FALSE		0
314_PPT_1_3	MNRJ 24314	A-PPT	27506	[NV]VDSDDL[LP]NVSR	s27506_c2	VDSDDLPLNVSR	YLNFVQGVVDSDDLPLNVSR	XP_064401040.1	endoplasmin-like		12	150.946	-458800	FALSE	FALSE	FALSE		0
314_PPT_1_3	MNRJ 24314	A-PPT	44128	[AF]VEESLYDEFVK	s44128_c1	VEESLYDEFVK	IFVEESIYDEFVK	tr|A0AAN0ID31|A0AAN0ID31_AMPQE	Aldehyde dehydrogenase domain-containing protein	Amphimedon queenslandica	11	150.655	-26697.3	FALSE	TRUE	FALSE		0.00591716
314_PPT_1_3	MNRJ 24314	A-PPT	25956	[GQ]NLVATFmPK	s25956_c1	NLVATFMPK	ANNLVATFMPK	tr|A0A7X3XQZ9|A0A7X3XQZ9_UNCPO	Glutamine synthetase	Poribacteria bacterium	9	150.572	8.25	TRUE	FALSE	FALSE		0.00591716
314_PPT_1_3	MNRJ 24314	A-PPT	21412	RLDGGVTGGTPGY[GQ]R	s21412_c1	LDAGLTGGTPGYGQR	GVLDAGITGGTPGYGQR	tr|A0AA35R3W4|A0AA35R3W4_GEOBA	Solute-binding protein Rfer_1840 (Fragment)	Geodia barretti	13	150.361	-17630.8	FALSE	TRUE	FALSE		0.00591716
314_PPT_1_3	MNRJ 24314	A-PPT	12921	LTVENL[SS]R	s12921_c1	LTVENLSSR	ITVENISSR	XP_064403349.1	serine/arginine-rich splicing factor 5-like isoform X2		9	150.293	5.83	TRUE	FALSE	FALSE		0.00591716
314_PPT_1_3	MNRJ 24314	A-PPT	18714	[AA]TPGLVDQSQ[AF]R	s18714_c2	TPGLVDQSQFAR	ITEASAQAAYLVGIADSSSMAATPGLVDQSQFAR	XP_064387507.1	talin-like		12	150.109	-1.34675e+06	FALSE	FALSE	FALSE		0.00591716
314_PPT_1_3	MNRJ 24314	A-PPT	47233	[EV]VTGGELFDDLVAR	s47233_c1	LTGGELFDDLVAR	YMIFDLITGGELFDDIVAR	tr|Q9U5L0|Q9U5L0_SUBDO	calcium/calmodulin-dependent protein kinase	Suberites domuncula	12	149.825	-351032	FALSE	FALSE	FALSE		0.00591716
314_PPT_1_3	MNRJ 24314	A-PPT	11317	YYDSVYTER	s11317_c1	YYDSVYTQR	YYDSVYTQR	tr|A0AAV7JPB5|A0AAV7JPB5_9METZ	Dipeptidyl peptidase 4	Oopsacas minuta	8	149.775	-13.28	TRUE	FALSE	FALSE		0.00591716
314_PPT_1_3	MNRJ 24314	A-PPT	20103	LVGSEGSLLDNR	s20103_c1	LVGSEGSLLDNR	VTSCVDCLQPYYFHIHLVGSEGSLLDNR	tr|A0A496BK20|A0A496BK20_UNCPO	4,5-dihydroxyphthalate dehydrogenase	Poribacteria bacterium	12	149.507	-1.6048e+06	FALSE	FALSE	FALSE		0.00591716
314_PPT_1_3	MNRJ 24314	A-PPT	12589	YGLEYEDR	s12589_c1	YGLEYEDR	YGLEYEDR	tr|A0A496A9G1|A0A496A9G1_UNCPO	Glutaredoxin	Poribacteria bacterium	8	149.228	3.67	TRUE	FALSE	FALSE		0.00591716
314_PPT_1_3	MNRJ 24314	A-PPT	30708	KYNELFPK	s30708_c1	KYNELFPK	KYNELFPK	tr|A0AA35WZ96|A0AA35WZ96_GEOBA	Elongation factor 1-gamma	Geodia barretti	8	149.199	4.66	TRUE	FALSE	FALSE		0.00591716
314_PPT_1_3	MNRJ 24314	A-PPT	19278	LDDLAWDK	s19278_c1	LDDLAWDK	IDDIAWDK	tr|A0A2P9FI79|A0A2P9FI79_HALDU	Piwi-like protein	Halisarca dujardinii	8	149.166	5.76	TRUE	FALSE	FALSE		0.00591716
314_PPT_1_3	MNRJ 24314	A-PPT	33249	FLTPYLER	s33249_c1	FLTPYLER	FLTPYLER	tr|A0A7X3VKZ8|A0A7X3VKZ8_UNCPO	Sugar phosphate isomerase/epimerase	Poribacteria bacterium	8	148.931	4.47	TRUE	FALSE	FALSE		0.00591716
314_PPT_1_3	MNRJ 24314	A-PPT	16905	[AV]TEETTTGVDNLYK	s16905_c1	TEETTTGVANLYK	GITEETTTGVANLYK	XP_064394862.1	adenosylhomocysteinase B-like		12	148.581	26221.9	FALSE	TRUE	FALSE		0.00591716
314_PPT_1_3	MNRJ 24314	A-PPT	19702	[MV]LGETDPANSNP[GT]LR	s19702_c1	LGETDPGKSNPGTLR	TMLGETDPGKSNPGTIR	XP_064405094.1	nucleoside diphosphate kinase-like		13	147.96	-1132.31	FALSE	TRUE	FALSE		0.00591716
314_PPT_1_3	MNRJ 24314	A-PPT	18531	LVDATVGLR	s18531_c1	LVDATVGLR	IVDATVGLR	tr|A0A7X3RED6|A0A7X3RED6_UNCPO	Ammonium transporter	Poribacteria bacterium	9	147.878	5.3	TRUE	FALSE	FALSE		0.00591716
314_PPT_1_3	MNRJ 24314	A-PPT	13964	LDYQFSQR	s13964_c1	LDYQFSQR	LDYQFSQR	tr|A0A496A6L8|A0A496A6L8_UNCPO	Uncharacterized protein	Poribacteria bacterium	8	147.597	2.17	TRUE	FALSE	FALSE		0.00591716
314_PPT_1_3	MNRJ 24314	A-PPT	33140	[AH]LVTNWDDMEK	s33140_c1	LVTNWDDMEK	YPIEHGIVTNWDDMEK	tr|A0A1X7VST2|A0A1X7VST2_AMPQE	Actin, cytoplasmic	Amphimedon queenslandica	10	147.578	-334936	FALSE	FALSE	FALSE		0.00591716
314_PPT_1_3	MNRJ 24314	A-PPT	22119	[LV]mLSNNLVLVEGEGTTESLQGR	s22119_c1	DNTTLVEGEGTTEALQGR	VVIDKDNTTIVEGEGTTEAIQGR	tr|A0AA35SRU1|A0AA35SRU1_GEOBA	60 kDa chaperonin	Geodia barretti	14	147.496	11726.7	FALSE	FALSE	FALSE		0.00591716
314_PPT_1_3	MNRJ 24314	A-PPT	23058	[ET]DQVVSTDFL[DG]TR	s23058_c2	DQVVSSDFLGDTR	AASEDSVLGQYVGYTEDQVVSSDFIGDTR	tr|A0AA35RG30|A0AA35RG30_GEOBA	Glyceraldehyde-3-phosphate dehydrogenase	Geodia barretti	12	147.467	-847689	FALSE	FALSE	FALSE		0.00591716
314_PPT_1_3	MNRJ 24314	A-PPT	22400	FYDAVLQR	s22400_c1	FYDAVLQR	FYDAVLQR	tr|A0A6B1ESV6|A0A6B1ESV6_UNCPO	Gfo/Idh/MocA family oxidoreductase	Poribacteria bacterium	8	147.463	4.83	TRUE	FALSE	FALSE		0.00591716
314_PPT_1_3	MNRJ 24314	A-PPT	18953	SADLVVDVK	s18953_c1	SADLVVDVK	SADLVVDVK	tr|A0AA35RZ51|A0AA35RZ51_GEOBA	Xanthine dehydrogenase FAD-binding subunit	Geodia barretti	9	147.441	8.22	TRUE	FALSE	FALSE		0.00591716
314_PPT_1_3	MNRJ 24314	A-PPT	18506	[FV]GQSGAGNNWAK	s18506_c1	GQSGAGNNWAK	VFGQSGAGNNWAK	tr|A0A9E9JMH6|A0A9E9JMH6_HALDU	Tubulin beta chain	Halisarca dujardinii	11	147.42	6.35	FALSE	FALSE	TRUE	semiespecífico: -PDNF…	0.00591716
314_PPT_1_3	MNRJ 24314	A-PPT	39176	LLFENLPR	s39176_c1	LLFENLPR	LLFENLPR	tr|A0AA35RS71|A0AA35RS71_GEOBA	Probable alcohol dehydrogenase	Geodia barretti	8	147.227	4.75	TRUE	FALSE	FALSE		0.00591716
314_PPT_1_3	MNRJ 24314	A-PPT	20926	[DP]DNLS[EQ]EYGEFYK	s20926_c2	DDLTQEEYGEFYK	NPDDITQEEYGEFYK	tr|A0AA35SDI9|A0AA35SDI9_GEOBA	Heat shock protein HSP 90-alpha 1	Geodia barretti	11	147.075	-7641.22	FALSE	FALSE	FALSE		0.00591716
314_PPT_1_3	MNRJ 24314	A-PPT	20888	VLSEDLGLK	s20888_c1	VLSEDLGLK	VISEDLGIK	tr|A0A6N9CBC4|A0A6N9CBC4_UNCPO	60 kDa chaperonin (Fragment)	Poribacteria bacterium	9	147.039	5.21	TRUE	FALSE	FALSE		0.00591716
314_PPT_1_3	MNRJ 24314	A-PPT	24654	LPLQDVYK	s24654_c1	LPLQDVYK	LPLQDVYK	tr|A0A1X9JN20|A0A1X9JN20_OSCLO	Elongation factor 1-alpha (Fragment)	Oscarella lobularis	8	146.783	2.81	TRUE	FALSE	FALSE		0.00591716
314_PPT_1_3	MNRJ 24314	A-PPT	24495	[DP]AVDPLKPEDWDEDAPPK	s24495_c1	KPEDWDEDAPQK	EQIPDPEASKPEDWDEDAPQK	XP_064404915.1	calnexin-like		11	146.745	-135997	FALSE	FALSE	FALSE		0.00591716
314_PPT_1_3	MNRJ 24314	A-PPT	31391	LLELLAGEK	s31391_c1	LLELLAGEK	LLEIIAGEK	tr|A0AA35XIE0|A0AA35XIE0_GEOBA	Alpha-actinin-1	Geodia barretti	9	146.589	3.64	TRUE	FALSE	FALSE		0.00591716
314_PPT_1_3	MNRJ 24314	A-PPT	19219	LLED[DP]LR	s19219_c1	LLEDDPLR	IIEDDPLR	tr|A0A1Z9H9A9|A0A1Z9H9A9_9BACT	Cytochrome c domain-containing protein	Phycisphaera sp. TMED151	8	146.496	3.42	TRUE	FALSE	FALSE		0.00591716
314_PPT_1_3	MNRJ 24314	A-PPT	40305	[EP]GLSEGLAEDLDKGELTPR	s40305_c1	EGLAEDLEKGDVTPR	AAPFNEGLAEDIEKGDVTPR	tr|Q7YZK0|Q7YZK0_SUBFI	Elongation factor 2 (Fragment)	Suberites ficus	12	146.234	-1395.95	FALSE	FALSE	FALSE		0.00591716
314_PPT_1_3	MNRJ 24314	A-PPT	28405	LDELPLYR	s28405_c1	LDELPLYR	LDEIPLYR	tr|A0A1X7U850|A0A1X7U850_AMPQE	PID domain-containing protein	Amphimedon queenslandica	8	146.082	6.02	TRUE	FALSE	FALSE		0.00591716
314_PPT_1_3	MNRJ 24314	A-PPT	45119	[EV]QLLYLPL[DP]E[GS]R	s45119_c3	QLLYLPLPDEKSR	LDQLIYIPLPDEKSR	tr|A0A1X7URV1|A0A1X7URV1_AMPQE	AAA+ ATPase domain-containing protein	Amphimedon queenslandica	12	146.047	-41126.1	FALSE	FALSE	FALSE		0.00591716
314_PPT_1_3	MNRJ 24314	A-PPT	9352	[GQ]PNDLSLDEQGR	s9352_c1	PNDLSLDEQGR	PFNSPNDLSIDEQGR	tr|A0A9E4AVZ0|A0A9E4AVZ0_UNCPO	SMP-30/gluconolactonase/LRE family protein	Poribacteria bacterium	11	146.03	-182193	FALSE	FALSE	FALSE		0.00591716
314_PPT_1_3	MNRJ 24314	A-PPT	26830	[AV]GAEELVDGNLK	s26830_c1	GAEELVDGNLK	GIGAEEIVDGNLK	XP_064403007.1	alpha-actinin-1-like		11	145.969	2.85	FALSE	FALSE	TRUE	semiespecífico: -LA…	0.00591716
314_PPT_1_3	MNRJ 24314	A-PPT	19026	LSDELLG[GK]	s19026_c1	LSDELLGGK	LSDELLGGK	tr|A0AA35RUZ2|A0AA35RUZ2_GEOBA	Chaperone protein ClpB	Geodia barretti	9	145.964	5.6	TRUE	FALSE	FALSE		0.00591716
314_PPT_1_3	MNRJ 24314	A-PPT	40553	LFDWYVK	s40553_c1	LFDWYVK	IFDWYVK	XP_064396524.1	transaldolase-like		7	145.895	5.07	TRUE	FALSE	FALSE		0.00591716
314_PPT_1_3	MNRJ 24314	A-PPT	23581	[HL]VDVEVDPDTGK	s23581_c1	VDVEVDPDTGK	GTADPNQPGPSIGVHVVDVEVDPDTGK	tr|A0A9E4DZ73|A0A9E4DZ73_UNCPO	Xanthine dehydrogenase family protein molybdopterin-binding subunit	Poribacteria bacterium	11	145.868	-897305	FALSE	FALSE	FALSE		0.00591716
314_PPT_1_3	MNRJ 24314	A-PPT	13779	VVDYD[LT]R	s13779_c1	VVDYDLTR	VVDYDLTR	XP_064397802.1	myc box-dependent-interacting protein 1-like		8	145.743	7.1	TRUE	FALSE	FALSE		0.00591716
314_PPT_1_3	MNRJ 24314	A-PPT	14818	PAVASGAVGLAQR	s14818_c1	PAVAAGAVGLAQR	PAVAAGAVGLAQR	tr|A0A1X7UW97|A0A1X7UW97_AMPQE	Medium-chain specific acyl-CoA dehydrogenase, mitochondrial	Amphimedon queenslandica	12	145.578	12543.1	FALSE	TRUE	FALSE		0.00591716
314_PPT_1_3	MNRJ 24314	A-PPT	27192	[LS]SGGNDGLNTVLPR	s27192_c1	SGGNDGLNTVLP	ILVVIQLSGGNDGLNTVIPYGNDVYR	tr|A0A7C7XCK4|A0A7C7XCK4_9PLAN	DUF1501 domain-containing protein (Fragment)	Planctomycetaceae bacterium	12	145.57	-860503	FALSE	FALSE	FALSE		0.00591716
314_PPT_1_3	MNRJ 24314	A-PPT	15623	LGLDYDDR	s15623_c1	LGLDYDDR	LGLDYDDR	tr|A0AA35TU12|A0AA35TU12_GEOBA	Prohibitin	Geodia barretti	8	145.568	5.07	TRUE	FALSE	FALSE		0.00591716
314_PPT_1_3	MNRJ 24314	A-PPT	37855	HLPDDPLFK	s37855_c1	HLPNDPLFK	HLPNDPLFK	tr|A0AAV7JK46|A0AAV7JK46_9METZ	Citrate synthase	Oopsacas minuta	8	145.557	-14.63	TRUE	FALSE	FALSE		0.00591716
314_PPT_1_3	MNRJ 24314	A-PPT	34054	[LS]TLLEGGADT[FG]R	s34054_c2	TLLEGGADTGFR	SYFGSVTLLEGGADTGFR	tr|A0A1X7U6W4|A0A1X7U6W4_AMPQE	Gelsolin-like domain-containing protein	Amphimedon queenslandica	12	145.512	-306576	FALSE	FALSE	FALSE		0.00591716
314_PPT_1_3	MNRJ 24314	A-PPT	19504	FENSYLVR	s19504_c1	FENSYLVR	FENSYLVR	tr|A0AAV7JAQ3|A0AAV7JAQ3_9METZ	phosphoenolpyruvate carboxykinase (GTP)	Oopsacas minuta	8	145.414	6.49	TRUE	FALSE	FALSE		0.00591716
314_PPT_1_3	MNRJ 24314	A-PPT	26100	VDAPFLPK	s26100_c1	VDAPFLPK	VDAPFIPK	tr|A0AA35SHX1|A0AA35SHX1_GEOBA	cAMP-dependent protein kinase catalytic subunit 1	Geodia barretti	8	145.394	3.75	TRUE	FALSE	FALSE		0.00591716
314_PPT_1_3	MNRJ 24314	A-PPT	39156	VFLENVLR	s39156_c1	VFLENVLR	VFLENVIR	tr|A0A1X7T1X8|A0A1X7T1X8_AMPQE	Histone H4	Amphimedon queenslandica	8	145.352	4.1	TRUE	FALSE	FALSE		0.00591716
314_PPT_1_3	MNRJ 24314	A-PPT	22238	STFQQmWLSK	s22238_c1	STFQQMWLSK	YSVWIGGSILASLSTFQQMWISK	tr|A0AAV7KMS3|A0AAV7KMS3_9METZ	Cytoskeletal actin 2	Oopsacas minuta	10	145.286	-1.04731e+06	FALSE	FALSE	FALSE		0.00591716
314_PPT_1_3	MNRJ 24314	A-PPT	21246	[VV]DEWANQTTELGR	s21246_c1	DEWANQLTELGR	VVDEWANQITELGR	tr|A0AA35R0H7|A0AA35R0H7_GEOBA	Galactose-1-phosphate uridylyltransferase	Geodia barretti	11	145.258	-7440.19	FALSE	TRUE	FALSE		0.00591716
314_PPT_1_3	MNRJ 24314	A-PPT	32993	[TV]STFQQmWLSK	s32993_c1	STFQQMWLSK	YSVWIGGSILASLSTFQQMWISK	tr|A0AAV7KCE3|A0AAV7KCE3_9METZ	Actin-like protein	Oopsacas minuta	10	145.226	-768744	FALSE	FALSE	FALSE		0.00591716
314_PPT_1_3	MNRJ 24314	A-PPT	41240	[PV]L[GW]EHPVLLTEALPNPK	s41240_c1	EHPVLLTEALFNPK	VAPEEHPVLLTEAIFNPK	tr|A0AAV7JBP9|A0AAV7JBP9_9METZ	Actin	Oopsacas minuta	13	145.186	49826.1	FALSE	FALSE	FALSE		0.00591716
314_PPT_1_3	MNRJ 24314	A-PPT	9772	TVATQDSDNPDLR	s9772_c1	LATQDSDNPDLR	PADTQELVQSVLSLATQDSDNPDLR	XP_064392517.1	AP-1 complex subunit beta-1-like		11	145.157	-895142	FALSE	FALSE	FALSE		0.00591716
314_PPT_1_3	MNRJ 24314	A-PPT	24046	KPFTVDVGYER	s24046_c1	KPFSVDVGYER	KPFSVDVGYER	XP_064389945.1	actin-related protein 3		10	144.993	9940.17	FALSE	FALSE	FALSE		0.00591716
314_PPT_1_3	MNRJ 24314	A-PPT	40989	LFDWYVK	s40989_c1	LFDWYVK	IFDWYVK	XP_064396524.1	transaldolase-like		7	144.933	4.45	TRUE	FALSE	FALSE		0.00591716
314_PPT_1_3	MNRJ 24314	A-PPT	26489	QLFDQVVK	s26489_c1	QLFDQVVK	QLFDQVVK	tr|A0AA35R936|A0AA35R936_GEOBA	Radixin (Fragment)	Geodia barretti	8	144.888	3.67	TRUE	FALSE	FALSE		0.00591716
314_PPT_1_3	MNRJ 24314	A-PPT	9640	EVVE[Gm]QFDR	s9640_c1	EVVEGMQFDR	EGVITVEEGNALTNELEVVEGMQFDR	tr|A0A7D7ZNG8|A0A7D7ZNG8_9GAMM	Chaperonin GroEL	Gammaproteobacteria bacterium	10	144.697	-1.34974e+06	FALSE	FALSE	FALSE		0.00591716
314_PPT_1_3	MNRJ 24314	A-PPT	28815	[LT]DELLDDKPLQHR	s28815_c1	DTLLDDKPLQHR	ELDTLLDDKPIQHR	tr|A0AAV7JEX8|A0AAV7JEX8_9METZ	Gelsolin	Oopsacas minuta	11	144.574	3.95	FALSE	FALSE	TRUE	semiespecífico: -TV…	0.00591716
314_PPT_1_3	MNRJ 24314	A-PPT	14929	LLESMLPK	s14929_c1	LLESMLPK	ILESMLPK	tr|A0AA35VY77|A0AA35VY77_GEOBA	Leucine-rich repeat receptor protein kinase MSL1 (Fragment)	Geodia barretti	8	144.558	-0.51	TRUE	FALSE	FALSE		0.00591716
314_PPT_1_3	MNRJ 24314	A-PPT	10970	[LT]NEQGEQLDNVER	s10970_c1	NEQGEQLDNVE	MGVDTLITLNEQGEQLDNVENR	XP_064402722.1	synaptosomal-associated protein 23-like		11	144.399	-513093	FALSE	FALSE	FALSE		0.00591716
314_PPT_1_3	MNRJ 24314	A-PPT	41674	[FP]LDLSNVmVLGDK	s41674_c1	LSNVMVVGDK	EIPFLSNVMVVGDK	tr|A0AA35WVT3|A0AA35WVT3_GEOBA	long-chain-fatty-acid--CoA ligase	Geodia barretti	9	144.289	5.57	TRUE	FALSE	FALSE		0.00591716
314_PPT_1_3	MNRJ 24314	A-PPT	43509	PFFPGLVK	s43509_c1	PFFPGLVK	PFFPGLVK	tr|Q5DIW9|Q5DIW9_SUBDO	Nucleoside diphosphate kinase	Suberites domuncula	8	143.697	3.44	TRUE	FALSE	FALSE		0.00591716
314_PPT_1_3	MNRJ 24314	A-PPT	13052	[LV]GGPQGDAGLTGR	s13052_c1	GGPQGDAGLTGR	YLDDNTIYHLQSSGAFVIGGPQGDAGLTGR	tr|A0A1X7V0R4|A0A1X7V0R4_AMPQE	S-adenosylmethionine synthase	Amphimedon queenslandica	12	143.499	-1.4073e+06	FALSE	FALSE	FALSE		0.00591716
314_PPT_1_3	MNRJ 24314	A-PPT	20214	QVLEPSFR	s20214_c1	QVLEPSFR	QVLEPSFR	tr|M1XMM6|M1XMM6_9METZ	Elongation factor 1-gamma	Sycon ciliatum	8	143.417	4.29	TRUE	FALSE	FALSE		0.00591716
314_PPT_1_3	MNRJ 24314	A-PPT	27142	LLDDLNLR	s27142_c1	LLDDLNLR	ILDDLNLR	tr|Q7UT80|Q7UT80_RHOBA	Xylose isomerase-like TIM barrel domain-containing protein	Rhodopirellula baltica (strain DSM 10527 / NCIMB 13988 / SH1)	8	143.385	4.1	TRUE	FALSE	FALSE		0.00591716
314_PPT_1_3	MNRJ 24314	A-PPT	31216	[AH]LEPYLVTNWDDmEK	s31216_c1	LVTNWDDMEK	YPIEHGIVTNWDDMEK	tr|A0A1Y9T599|A0A1Y9T599_OSCLO	Actin (Fragment)	Oscarella lobularis	10	143.372	6589.3	FALSE	FALSE	FALSE		0.00591716
314_PPT_1_3	MNRJ 24314	A-PPT	45226	[AQ]FDDALAELDTLR	s45226_c1	FDDALAELDTL	RAFDDAIAELDTLK	tr|A0A1X7UMT6|A0A1X7UMT6_AMPQE	14-3-3 domain-containing protein	Amphimedon queenslandica	11	143.269	-20.77	FALSE	TRUE	FALSE		0.00591716
314_PPT_1_3	MNRJ 24314	A-PPT	39240	LLQDFFDGK	s39240_c1	LLQDFFNGK	LLQDFFNGK	tr|A0AAV7K2E3|A0AAV7K2E3_9METZ	Heat shock protein 70	Oopsacas minuta	8	143.246	-13.43	TRUE	FALSE	FALSE		0.00591716
314_PPT_1_3	MNRJ 24314	A-PPT	13454	LGPEELTR	s13454_c1	LGPEELTR	LGPEEITR	tr|A0A7X3P7Q1|A0A7X3P7Q1_9SYNE	DNA-directed RNA polymerase subunit beta	Synechococcus sp. SB0668_bin_13	8	143.217	4.3	TRUE	FALSE	FALSE		0.00591716
314_PPT_1_3	MNRJ 24314	A-PPT	33190	EAFSLFDK	s33190_c1	EAFSLFDK	EAFSLFDK	tr|A0AA35WK21|A0AA35WK21_GEOBA	Calmodulin	Geodia barretti	8	143.129	3.79	TRUE	FALSE	FALSE		0.00591716
314_PPT_1_3	MNRJ 24314	A-PPT	33393	LDYVLGLK	s33393_c1	LDYVLGLK	LDYVLGLK	tr|Q4KTD3|Q4KTD3_SUBDO	Small ribosomal subunit protein uS4	Suberites domuncula	8	143.08	3.97	TRUE	FALSE	FALSE		0.00591716
314_PPT_2_1	MNRJ 24314	A-PPT	42680	[EV]YCNTVLSGGSTMFPGLADR	s42680_c1	YANTVLSGGSTMFPGLADR	KDLYANTVLSGGSTMFPGIADR	tr|A0AAV7JWP1|A0AAV7JWP1_9METZ	Cytoplasmic actin 1	Oopsacas minuta	18	213.755	-17198.6	FALSE	FALSE	FALSE		0
314_PPT_2_1	MNRJ 24314	A-PPT	49397	[LP]VVVGGLLDVDCSDDLLK	s49397_c1	LVVGGLLDVDCSDDLLK	LPIVVGGLLDVDCSDDIIK	tr|A0AA35WI86|A0AA35WI86_GEOBA	Clathrin heavy chain	Geodia barretti	16	199.168	-6911.67	FALSE	FALSE	FALSE		0
314_PPT_2_1	MNRJ 24314	A-PPT	56635	[DG]ETLEDLLALSPEELLLR	s56635_c1	ETLEDLMALSPEELLLR	ISLQNCPNLAVLLQEGETLEDLMALSPEEILLR	tr|A0AA35TV86|A0AA35TV86_GEOBA	Fimbrin	Geodia barretti	16	198.743	-750922	FALSE	FALSE	FALSE		0
314_PPT_2_1	MNRJ 24314	A-PPT	30969	[EL]LLTSGGENLAPV[PV]EDR	s30969_c1	LLTSGGENMAPVPVEDR	ELIITSGGENMAPVPVEDR	XP_064405285.1	long-chain-fatty-acid--CoA ligase ACSBG2-like		16	197.469	-8935.42	FALSE	FALSE	FALSE		0
314_PPT_2_1	MNRJ 24314	A-PPT	56636	[DG]ETLEDLLALSPEELLLR	s56636_c1	ETLEDLMALSPEELLLR	ISLQNCPNLAVLLQEGETLEDLMALSPEEILLR	tr|A0AA35TV86|A0AA35TV86_GEOBA	Fimbrin	Geodia barretti	16	195.191	-750926	FALSE	FALSE	FALSE		0
314_PPT_2_1	MNRJ 24314	A-PPT	16195	[AF]AYFQQGDmESDGK	s16195_c1	AYFQQGDMESNGK	FAAYFQQGDMESNGK	tr|A0AA35SN05|A0AA35SN05_GEOBA	Glucose-6-phosphate isomerase	Geodia barretti	12	190.688	-8.09	TRUE	FALSE	FALSE		0
314_PPT_2_1	MNRJ 24314	A-PPT	23033	WLNNYNPA[QT]EVVSR	s23033_c2	WLNNYNPATLEVVSR	WINNYNPATLEVVSR	tr|A0AA35TK91|A0AA35TK91_GEOBA	ATP-binding cassette sub-family B member 6	Geodia barretti	14	190.04	7806.53	FALSE	TRUE	FALSE		0
314_PPT_2_1	MNRJ 24314	A-PPT	47764	[AE]EDDALAELDTLREDS[KY]	s47764_c2	DDALAELDTLKEDSYK	KAFDDAIAELDTLKEDSYK	tr|A0A1X7UM68|A0A1X7UM68_AMPQE	14-3-3 domain-containing protein	Amphimedon queenslandica	15	188.76	4557.4	FALSE	FALSE	FALSE		0
314_PPT_2_1	MNRJ 24314	A-PPT	37014	[TV]HTDDELNWLN[DP]K	s37014_c2	HTDDELNWLNPDK	LHTDDELNWLNPDKS	XP_064387507.1	talin-like		13	187.89	4.64	FALSE	FALSE	TRUE	semiespecífico: -…LR	0
314_PPT_2_1	MNRJ 24314	A-PPT	23555	VLSGGSTmFPGLADR	s23555_c1	VLSGGSTMFPGLADR	DLYANTVLSGGSTMFPGIADR	tr|Q2TTE2|Q2TTE2_9METZ	Actin (Fragment)	Discodermia sp. ETS-2004	15	187.785	-434280	FALSE	FALSE	FALSE		0
314_PPT_2_1	MNRJ 24314	A-PPT	31824	VLSGGSTMFPGLADR	s31824_c1	VLSGGSTMFPGLADR	DLYANTVLSGGSTMFPGLADR	tr|A0AAV7KFN4|A0AAV7KFN4_9METZ	Actin	Oopsacas minuta	15	186.496	-449506	FALSE	FALSE	FALSE		0
314_PPT_2_1	MNRJ 24314	A-PPT	43547	QAFDDALAELDTLR	s43547_c1	QAFDDALAELDQL	QAFDDAIAELDQLK	XP_064383126.1	14-3-3 protein zeta-like		12	184.17	-1.82	TRUE	FALSE	FALSE		0
314_PPT_2_1	MNRJ 24314	A-PPT	10180	[AL]EALDGQEmmGR	s10180_c1	EALDGQEMMGR	AIEALDGQEMMGR	tr|A0A495Z008|A0A495Z008_UNCPO	RNA-binding protein	Poribacteria bacterium	11	183.255	3	TRUE	FALSE	FALSE		0
314_PPT_2_1	MNRJ 24314	A-PPT	14090	KQEYDESGPSLVHR	s14090_c1	KQEYDESGPSLVHR	YSVWIGGSILASLSTFQQMWISKQEYDESGPSIVHR	tr|A0AAN0J528|A0AAN0J528_AMPQE	Actin, cytoplasmic	Amphimedon queenslandica	14	181.887	-1.49363e+06	FALSE	FALSE	FALSE		0
314_PPT_2_1	MNRJ 24314	A-PPT	15186	PVTPPATE[AL]R	s15186_c1	PVTPPATEALR	PVTPPATEALR	tr|A0AA35T9X3|A0AA35T9X3_GEOBA	Naphthalene 1,2-dioxygenase system, ferredoxin component	Geodia barretti	11	181.172	3.92	TRUE	FALSE	FALSE		0
314_PPT_2_1	MNRJ 24314	A-PPT	43986	QAFDDALAELDTLR	s43986_c1	QAFDDALAELDQL	QAFDDAIAELDQLK	XP_064383126.1	14-3-3 protein zeta-like		12	180.166	-1.5	TRUE	FALSE	FALSE		0
314_PPT_2_1	MNRJ 24314	A-PPT	21197	[VV]VVGNPANTNAML[CS]R	s21197_c1	VVGNPANTNAMLCS	VVVVGNPANTNAMICSHFAPSIPK	tr|A0AA35SGT2|A0AA35SGT2_GEOBA	Malate dehydrogenase	Geodia barretti	14	179.409	-400558	FALSE	FALSE	FALSE		0
314_PPT_2_1	MNRJ 24314	A-PPT	35737	[CF]ELPDGQVLTLG[EN]R	s35737_c2	ELPDGQVLTLGNER	KYELPDGQVITIGNER	tr|A0AAV7JNF0|A0AAV7JNF0_9METZ	Actin-4	Oopsacas minuta	14	178.53	8101.62	FALSE	FALSE	FALSE		0
314_PPT_2_1	MNRJ 24314	A-PPT	36985	[PV]L[GW]EHPVLLTEAPLNPK	s36985_c2	EHPVLLTEAPLNPK	VAPEEHPVLLTEAPLNPK	tr|A0AA35RW90|A0AA35RW90_GEOBA	Actin, cytoplasmic	Geodia barretti	14	178.331	73539.1	FALSE	FALSE	FALSE	HNE (UNIMOD:53) @A (N-flank)	0
314_PPT_2_1	MNRJ 24314	A-PPT	12794	QDGTGFTGPAGSSDTVPR	s12794_c1	GNGFTGPAGSSDTVPR	TGAGNGFTGPAGSSDTVPR	tr|A0AA35W8Z7|A0AA35W8Z7_GEOBA	6-oxocamphor hydrolase	Geodia barretti	15	178.291	-8.15	FALSE	FALSE	TRUE	semiespecífico: -VIIM…	0
314_PPT_2_1	MNRJ 24314	A-PPT	18690	PAWGCSFESR	s18690_c1	PAWGCSFESR	PAWGCSFESR	tr|A0AA35X2Y8|A0AA35X2Y8_GEOBA	Solute-binding protein family 5 domain-containing protein	Geodia barretti	10	176.87	4.46	TRUE	FALSE	FALSE		0
314_PPT_2_1	MNRJ 24314	A-PPT	42908	[TV]RYCNTVLSGGSTMFPGLWR	s42908_c1	YANTVLSGGSTMFPGL	KDLYANTVLSGGSTMFPGIADR	tr|Q2TTE2|Q2TTE2_9METZ	Actin (Fragment)	Discodermia sp. ETS-2004	15	176.498	29988.7	FALSE	FALSE	FALSE	Xlink:DTSSP[88] (UNIMOD:126) @K (N-flank)	0
314_PPT_2_1	MNRJ 24314	A-PPT	42191	[HL]ELN[EP]HPLVE[LT]R	s42191_c4	ELNPEHPLVETLR	HFELNPEHPIVETLR	tr|A0AA35WVE8|A0AA35WVE8_GEOBA	Heat shock protein HSP 90-alpha 1	Geodia barretti	13	176.213	-18917.5	FALSE	TRUE	FALSE		0
314_PPT_2_1	MNRJ 24314	A-PPT	38642	KDNLVTFFQK	s38642_c1	KDNLVTFFQK	KDNIVTFFQK	tr|A0A496BC09|A0A496BC09_UNCPO	MotA/TolQ/ExbB proton channel domain-containing protein	Poribacteria bacterium	10	175.068	4.76	TRUE	FALSE	FALSE		0
314_PPT_2_1	MNRJ 24314	A-PPT	44819	LSLQNCPNLAVLLR	s44819_c1	LSLQNCPNLAVLL	ISLQNCPNLAVLLQDGEDLSDLLALSPEEILLR	XP_064384234.1	fimbrin-like		13	174.736	-1.274e+06	FALSE	FALSE	FALSE		0
314_PPT_2_1	MNRJ 24314	A-PPT	27028	[TV]LSGGSTmFPGLADR	s27028_c1	LSGGSTMFPGLADR	DLYANTVLSGGSTMFPGIADR	tr|Q2TTE2|Q2TTE2_9METZ	Actin (Fragment)	Discodermia sp. ETS-2004	14	174.439	-345025	FALSE	FALSE	FALSE		0
314_PPT_2_1	MNRJ 24314	A-PPT	27862	[AP][CN]LSGGSTmFPGLADR	s27862_c2	LSGGSTMFPGLADR	DLYANTVLSGGSTMFPGIADR	tr|Q2TTE2|Q2TTE2_9METZ	Actin (Fragment)	Discodermia sp. ETS-2004	14	174.393	-170542	FALSE	FALSE	FALSE		0
314_PPT_2_2	MNRJ 24314	A-PPT	10540	[AT]LVLAHCPEG[GQ]QGNANK	s10540_c1	LVLAHCPEGAQQGNANK	SAIVLAHCPEGAQQGNANK	tr|A0A0P0I4Q3|A0A0P0I4Q3_9METZ	Profilin (Fragment)	Lubomirskia baikalensis	16	215.973	3.96	TRUE	FALSE	FALSE		0
314_PPT_2_2	MNRJ 24314	A-PPT	48345	[DG]ETL[DE]LLALSPEELLLR	s48345_c2	ETLEDLMALSPEELLLR	ISLQNCPNLAVLLQEGETLEDLMALSPEEILLR	tr|A0AA35TV86|A0AA35TV86_GEOBA	Fimbrin	Geodia barretti	16	191.703	-750923	FALSE	FALSE	FALSE		0
314_PPT_2_2	MNRJ 24314	A-PPT	48343	[DG]ETLEDLLALS[EP]ELLLR	s48343_c2	ETLEDLMALSPEELLLR	ISLQNCPNLAVLLQEGETLEDLMALSPEEILLR	tr|A0AA35TV86|A0AA35TV86_GEOBA	Fimbrin	Geodia barretti	16	188.765	-750922	FALSE	FALSE	FALSE		0
314_PPT_2_2	MNRJ 24314	A-PPT	30374	[EL]LLTSGGENLAPV[PV]EDR	s30374_c1	LLTSGGENMAPVPVEDR	ELIITSGGENMAPVPVEDR	XP_064405285.1	long-chain-fatty-acid--CoA ligase ACSBG2-like		16	185.414	-8936.17	FALSE	FALSE	FALSE		0
314_PPT_2_2	MNRJ 24314	A-PPT	32512	[SY]ELPDGQVLTLGDER	s32512_c1	ELPDGQVLTLGNER	SYELPDGQVITIGNER	tr|A0A1Y9T599|A0A1Y9T599_OSCLO	Actin (Fragment)	Oscarella lobularis	13	184.015	-4.56	TRUE	FALSE	FALSE		0
314_PPT_2_2	MNRJ 24314	A-PPT	18748	SALLHVNTSVGR	s18748_c1	SALLHVNTSVGR	SALLHVNTSVGR	tr|A0A496AV76|A0A496AV76_UNCPO	Ligand-gated channel protein	Poribacteria bacterium	12	179.537	4.66	TRUE	FALSE	FALSE		0
314_PPT_2_2	MNRJ 24314	A-PPT	9744	K[EQ]YDESGPSLVHR	s9744_c2	KQEYDESGPSLVHR	YSVWIGGSILASLSTFQQMWISKQEYDESGPSIVHR	tr|M1XMS1|M1XMS1_9METZ	Actin protein	Sycon ciliatum	14	178.817	-1.49363e+06	FALSE	FALSE	FALSE		0
314_PPT_2_2	MNRJ 24314	A-PPT	45951	[AE]EDDALAELDTLQEES[KY]	s45951_c2	DDALAELDTLNEESYK	QAFDDAIAELDTLNEESYK	tr|A8QKJ8|A8QKJ8_HYMPE	14-3-3 E (Fragment)	Hymeniacidon perlevis	15	177.641	-1382.38	FALSE	FALSE	FALSE		0
314_PPT_2_2	MNRJ 24314	A-PPT	39766	[AV]FVDLEP[TV]LDELR	s39766_c1	FVDLEPSVLDELR	AIFVDLEPSVIDEIR	tr|Q7YZM3|Q7YZM3_9METZ	Tubulin alpha chain (Fragment)	Halichondria sp. AR-2003	12	176.213	5.83	TRUE	FALSE	FALSE		0
314_PPT_2_2	MNRJ 24314	A-PPT	23565	[VV]VVGNPANTNAMLCSR	s23565_c1	VVGNPANTNAMLCS	VVVVGNPANTNAMICSHFAPSIPK	tr|A0AA35SGB1|A0AA35SGB1_GEOBA	Malate dehydrogenase	Geodia barretti	14	176.06	-400560	FALSE	FALSE	FALSE		0
314_PPT_2_2	MNRJ 24314	A-PPT	26930	[AP][DP]LDVVPANPETWER	s26930_c1	LDVVPANPETWER	GNLLLEYDSEGAEGTVAFVGSHLDVVPANPETWER	XP_064388451.1	uncharacterized protein LOC135336535		13	175.668	-979478	FALSE	FALSE	FALSE		0
314_PPT_2_2	MNRJ 24314	A-PPT	18060	PAWPEKPDLR	s18060_c1	PAWPEKPDLR	PAWPEKPDIR	tr|A0A496ASQ3|A0A496ASQ3_UNCPO	DUF4960 domain-containing protein	Poribacteria bacterium	10	173.479	5.53	TRUE	FALSE	FALSE		0
314_PPT_2_2	MNRJ 24314	A-PPT	19354	KNHDGS[TT]VLANQFQGR	s19354_c1	DGSTTVLANQFQGR	MEADGSTTVLANQFQGR	tr|A0AA35TST8|A0AA35TST8_GEOBA	Gluconolactonase	Geodia barretti	14	171.901	16598.7	FALSE	FALSE	FALSE		0
314_PPT_2_2	MNRJ 24314	A-PPT	38461	QAFDDALAELDTLR	s38461_c1	QAFDDALAELDQL	QAFDDAIAELDQLK	XP_064383126.1	14-3-3 protein zeta-like		12	168.907	-2.14	TRUE	FALSE	FALSE		0
314_PPT_2_2	MNRJ 24314	A-PPT	39075	[EV]YCNTVLSGGSTMFP[AV]ADR	s39075_c1	YANTVLSGGSTMFPGLADR	KDLYANTVLSGGSTMFPGLADR	tr|A0AAV7KFN4|A0AAV7KFN4_9METZ	Actin	Oopsacas minuta	16	168.769	-17197.8	FALSE	FALSE	FALSE		0
314_PPT_2_2	MNRJ 24314	A-PPT	38031	QAFDDALAELDTLR	s38031_c1	QAFDDALAELDQL	QAFDDAIAELDQLK	XP_064383126.1	14-3-3 protein zeta-like		12	168.642	-4.23	TRUE	FALSE	FALSE		0
314_PPT_2_2	MNRJ 24314	A-PPT	35437	[EV]PFLSNVmVL[DG]K	s35437_c2	PFLSNVMVVGDK	EIPFLSNVMVVGDK	tr|A0AA35WVT3|A0AA35WVT3_GEOBA	long-chain-fatty-acid--CoA ligase	Geodia barretti	11	168.039	5.57	TRUE	FALSE	FALSE		0
314_PPT_2_2	MNRJ 24314	A-PPT	35416	VPVPDVSVVDL[TV]R	s35416_c1	VPVPDVSVVDLTV	VPVPDVSVVDLTVK	tr|A0AAV7KDF6|A0AAV7KDF6_9METZ	Glyceraldehyde-3-phosphate dehydrogenase	Oopsacas minuta	13	166.928	18080.3	FALSE	TRUE	FALSE		0
314_PPT_2_2	MNRJ 24314	A-PPT	24783	SLHDALCVLR	s24783_c1	SLHDALCVLR	SIHDALCVLR	tr|A0AAV7JP79|A0AAV7JP79_9METZ	T-complex protein 1 subunit delta	Oopsacas minuta	10	166.368	6.9	TRUE	FALSE	FALSE		0
314_PPT_2_2	MNRJ 24314	A-PPT	14838	[PY]P[PT]DTE[SS]YPYVAHDE[CS]R	s14838_c2	DTESSYPYVARDEKCR	GIDTESSYPYVARDEKCRFNK	tr|A0AA35QZI8|A0AA35QZI8_GEOBA	Cathepsin L	Geodia barretti	14	165.802	-25962.1	FALSE	FALSE	FALSE		0
314_PPT_2_2	MNRJ 24314	A-PPT	23736	LSGLL[EY]ETR	s23736_c2	LSGLLYEETR	ISGLIYEETR	XP_064397903.1	tripartite motif-containing protein 2-like		10	164.183	7.77	TRUE	FALSE	FALSE		0
314_PPT_2_2	MNRJ 24314	A-PPT	31978	[GT]DFPYPLLSD[NP]R	s31978_c2	DFPYPLLSDPNR	MHLAENIIEFDHTTFSLQSYSELSVDDFPYPIISDPNR	tr|A0AA35XGL3|A0AA35XGL3_GEOBA	Peroxiredoxin-6	Geodia barretti	12	162.924	-1.79115e+06	FALSE	FALSE	FALSE		0
314_PPT_2_2	MNRJ 24314	A-PPT	26412	[PV][PV]DSSHPVLLTEAPLNPK	s26412_c2	HPVLLTEAPLNPK	VAPEEHPVLLTEAPLNPK	tr|A0A0N7IQU6|A0A0N7IQU6_9METZ	Beta-actin (Fragment)	Lubomirskia baikalensis	13	162.769	73540.6	FALSE	FALSE	FALSE	HNE (UNIMOD:53) @A (N-flank)	0
314_PPT_2_2	MNRJ 24314	A-PPT	31541	[GT]DFPYPLL[DS][NP]R	s31541_c4	DFPYPLLSDPNR	MHLAENIIEFDHTTFSLQSYSELSVDDFPYPIISDPNR	tr|A0AA35XGL3|A0AA35XGL3_GEOBA	Peroxiredoxin-6	Geodia barretti	12	161.692	-1.79115e+06	FALSE	FALSE	FALSE		0
314_PPT_2_2	MNRJ 24314	A-PPT	20899	[EV]mNPPTVEGWHTGR	s20899_c1	LNPPTVEGWHTGR	DLVGYSGMMGQQLLNPPTVEGWHTGR	tr|A0A7Z9VDE4|A0A7Z9VDE4_UNCPL	DUF1800 domain-containing protein	Planctomycetota bacterium	12	161.558	-647931	FALSE	FALSE	FALSE		0
314_PPT_2_2	MNRJ 24314	A-PPT	16159	SLmHYSFPR	s16159_c1	SLMHYSFPR	SIMHYSFPR	XP_064399570.1	zinc metalloproteinase nas-14-like		9	160.827	2.51	TRUE	FALSE	FALSE		0
314_PPT_2_2	MNRJ 24314	A-PPT	41750	[TV]LTGDFPYPLLSD[NP]R	s41750_c2	DFPYPLLSDPNR	MHLAENIIEFDHTTFSLQSYSELSVDDFPYPIISDPNR	tr|A0AA35XGL3|A0AA35XGL3_GEOBA	Peroxiredoxin-6	Geodia barretti	12	159.052	-1.332e+06	FALSE	FALSE	FALSE		0
314_PPT_2_2	MNRJ 24314	A-PPT	29251	[LV]SGGSTMFPGLADR	s29251_c1	SGGSTMFPGLADR	DLYANTVLSGGSTMFPGIADR	tr|Q2TTE2|Q2TTE2_9METZ	Actin (Fragment)	Discodermia sp. ETS-2004	13	157.882	-449505	FALSE	FALSE	FALSE		0
314_PPT_2_2	MNRJ 24314	A-PPT	18655	YDFGTGYSPNNPR	s18655_c1	YDFRTGYSPNNPR	YDFRTGYSPNNPR	XP_064404639.1	dual oxidase-like		12	157.43	-66641	FALSE	TRUE	FALSE		0
314_PPT_2_2	MNRJ 24314	A-PPT	28439	KNHLNPEHPLVE[LT]R	s28439_c2	LNPEHPLVETLR	HFELNPEHPIVETLR	tr|A0AA35WVE8|A0AA35WVE8_GEOBA	Heat shock protein HSP 90-alpha 1	Geodia barretti	12	156.547	-18917.4	FALSE	TRUE	FALSE		0
314_PPT_2_2	MNRJ 24314	A-PPT	35501	LGFPWSELR	s35501_c1	LGFPWSELR	IGFPWSEIR	tr|A0AA35RAN6|A0AA35RAN6_GEOBA	Radixin	Geodia barretti	9	156.357	2.76	TRUE	FALSE	FALSE		0
314_PPT_2_2	MNRJ 24314	A-PPT	34534	[AL]AELEDLNLD[EL]K	s34534_c2	AELEDLNLDLEK	IAAELEDLNLDIEK	tr|A0AA35TUC6|A0AA35TUC6_GEOBA	Myosin heavy chain, striated muscle	Geodia barretti	12	155.632	3.33	FALSE	FALSE	TRUE	semiespecífico: -QH…	0
314_PPT_2_2	MNRJ 24314	A-PPT	34127	[AL]AELEDLNLD[EL]K	s34127_c2	AELEDLNLDLEK	IAAELEDLNLDIEK	tr|A0AA35TUC6|A0AA35TUC6_GEOBA	Myosin heavy chain, striated muscle	Geodia barretti	12	155.424	3.27	FALSE	FALSE	TRUE	semiespecífico: -QH…	0
314_PPT_2_2	MNRJ 24314	A-PPT	14921	SNWDLSQAR	s14921_c1	SNWDLSQAR	SNWDLSQAR	tr|A0A496BFY0|A0A496BFY0_UNCPO	OmpA-like domain-containing protein	Poribacteria bacterium	9	155.113	4.68	TRUE	FALSE	FALSE		0
314_PPT_2_2	MNRJ 24314	A-PPT	30098	[LV]PNFMCQGGD[FT]R	s30098_c1	PDFMCQGGDFTR	IIPDFMCQGGDFTR	tr|A0A1X7UAQ1|A0A1X7UAQ1_AMPQE	Peptidyl-prolyl cis-trans isomerase	Amphimedon queenslandica	11	155.012	-9139.25	FALSE	TRUE	FALSE		0
314_PPT_2_3	MNRJ 24314	A-PPT	49116	[DG]ETL[DE]LLALSPEELLLR	s49116_c2	ETLEDLMALSPEELLLR	ISLQNCPNLAVLLQEGETLEDLMALSPEEILLR	tr|A0AA35TV86|A0AA35TV86_GEOBA	Fimbrin	Geodia barretti	16	191.274	-750923	FALSE	FALSE	FALSE		0
314_PPT_2_3	MNRJ 24314	A-PPT	27612	VLSGGSTMFPGLADR	s27612_c1	VLSGGSTMFPGLADR	DLYANTVLSGGSTMFPGIADR	tr|Q2TTE2|Q2TTE2_9METZ	Actin (Fragment)	Discodermia sp. ETS-2004	15	182.543	-449505	FALSE	FALSE	FALSE		0
314_PPT_2_3	MNRJ 24314	A-PPT	7027	KQEYDESGPSLVHR	s7027_c1	KQEYDESGPSLVHR	YSVWIGGSILASLSTFQQMWISKQEYDESGPSIVHR	tr|M1XMS1|M1XMS1_9METZ	Actin protein	Sycon ciliatum	14	177.483	-1.49363e+06	FALSE	FALSE	FALSE		0
314_PPT_2_3	MNRJ 24314	A-PPT	39767	[EV]YCNTVLSGGSTMFP[AV]ADR	s39767_c1	YANTVLSGGSTMFPGLADR	KDLYANTVLSGGSTMFPGIADR	tr|A0A1Y9T599|A0A1Y9T599_OSCLO	Actin (Fragment)	Oscarella lobularis	16	177.061	-17197.9	FALSE	FALSE	FALSE		0
314_PPT_2_3	MNRJ 24314	A-PPT	49112	[DE]GTLEDLLALS[EP]ELLLR	s49112_c2	TLEDLMALSPEELLLR	ISLQNCPNLAVLLQEGETLEDLMALSPEEILLR	tr|A0AA35TV86|A0AA35TV86_GEOBA	Fimbrin	Geodia barretti	15	176.584	-750923	FALSE	FALSE	FALSE		0
314_PPT_2_3	MNRJ 24314	A-PPT	38637	QAFDDALAELDTLR	s38637_c1	QAFDDALAELDQL	QAFDDAIAELDQLK	XP_064383126.1	14-3-3 protein zeta-like		12	176.188	-2.52	TRUE	FALSE	FALSE		0
314_PPT_2_3	MNRJ 24314	A-PPT	24735	[PV]L[GW]EHPVLLTEA[LP]NPK	s24735_c2	EHPVLLTEAPLNPK	VAPEEHPVLLTEAPLNPK	tr|A0AAV7KCE3|A0AAV7KCE3_9METZ	Actin-like protein	Oopsacas minuta	14	172.043	73539.3	FALSE	FALSE	FALSE	HNE (UNIMOD:53) @A (N-flank)	0
314_PPT_2_3	MNRJ 24314	A-PPT	25132	[PV]L[DG]AEHPVLLTEA[LP]NPK	s25132_c4	EHPVLLTEAPLNPK	VAPEEHPVLLTEAPLNPK	tr|A0AAN0J528|A0AAN0J528_AMPQE	Actin, cytoplasmic	Amphimedon queenslandica	14	171.019	73539.8	FALSE	FALSE	FALSE	HNE (UNIMOD:53) @A (N-flank)	0
314_PPT_2_3	MNRJ 24314	A-PPT	35807	[EV]PFLSNVmVL[DG]K	s35807_c2	PFLSNVMVVGDK	EIPFLSNVMVVGDK	tr|A0AA35WVR5|A0AA35WVR5_GEOBA	long-chain-fatty-acid--CoA ligase	Geodia barretti	11	167.734	6.08	TRUE	FALSE	FALSE		0
314_PPT_2_3	MNRJ 24314	A-PPT	24813	[LS]LSG[GS]TmFPGLADR	s24813_c1	LSGGSTMFPGLADR	DLYANTVLSGGSTMFPGLADR	tr|A0AAV7KFN4|A0AAV7KFN4_9METZ	Actin	Oopsacas minuta	14	166.937	-345025	FALSE	FALSE	FALSE		0
314_PPT_2_3	MNRJ 24314	A-PPT	35767	VPVPDVSVVDLTVR	s35767_c1	VPVPDVSVVDLTV	VPVPDVSVVDLTVK	tr|A0AAV7KDF6|A0AAV7KDF6_9METZ	Glyceraldehyde-3-phosphate dehydrogenase	Oopsacas minuta	13	166.281	18080.7	FALSE	TRUE	FALSE		0
314_PPT_2_3	MNRJ 24314	A-PPT	12412	SLmHYSFPR	s12412_c1	SLMHYSFPR	SIMHYSFPR	XP_064399570.1	zinc metalloproteinase nas-14-like		9	160.486	3.55	TRUE	FALSE	FALSE		0
314_PPT_2_3	MNRJ 24314	A-PPT	28026	[LV]SGGSTMFPGLADR	s28026_c1	SGGSTMFPGLADR	DLYANTVLSGGSTMFPGIADR	tr|Q2TTE2|Q2TTE2_9METZ	Actin (Fragment)	Discodermia sp. ETS-2004	13	159.895	-449505	FALSE	FALSE	FALSE		0
314_PPT_2_3	MNRJ 24314	A-PPT	38060	[AQ]FDDALAELDTLR	s38060_c1	FDDALAELDTL	RAFDDAIAELDTLK	tr|A0A1X7UMT6|A0A1X7UMT6_AMPQE	14-3-3 domain-containing protein	Amphimedon queenslandica	11	156.545	-18.55	FALSE	TRUE	FALSE		0
314_PPT_2_3	MNRJ 24314	A-PPT	7052	LGCDTSQCGACVVR	s7052_c1	VGCDTSQCGACVV	EDLGLTGTHVGCDTSQCGACVVHVNGK	tr|A0A3A8AQN5|A0A3A8AQN5_9RHOB	(2Fe-2S)-binding protein	Roseovarius spongiae	12	156.411	-814703	FALSE	FALSE	FALSE		0
314_PPT_2_3	MNRJ 24314	A-PPT	38962	[AQ]FDDALAELDTLR	s38962_c1	FDDALAELDTL	RAFDDAIAELDTLK	tr|A0A1X7UMT6|A0A1X7UMT6_AMPQE	14-3-3 domain-containing protein	Amphimedon queenslandica	11	156.244	-18.55	FALSE	TRUE	FALSE		0
314_PPT_2_3	MNRJ 24314	A-PPT	10653	YGmDTVGFR	s10653_c1	YGMDTVGFR	YGMDTVGFR	tr|A0A7X4FF56|A0A7X4FF56_UNCPO	Uncharacterized protein	Poribacteria bacterium	9	156.07	4.18	TRUE	FALSE	FALSE		0
314_PPT_2_3	MNRJ 24314	A-PPT	10252	SNWDLS[QS]R	s10252_c1	SNWDLSQSR	SNWDLSQSR	tr|A0A6L8F0C4|A0A6L8F0C4_UNCPO	OmpA family protein	Poribacteria bacterium	9	155.009	3.22	TRUE	FALSE	FALSE		0
314_PPT_2_3	MNRJ 24314	A-PPT	34716	[AL]AELEDLNLD[EL]K	s34716_c2	AELEDLNLDLEK	IAAELEDLNLDIEK	tr|A0AA35TT06|A0AA35TT06_GEOBA	Myosin heavy chain, striated muscle	Geodia barretti	12	154.971	3.96	FALSE	FALSE	TRUE	semiespecífico: -QH…	0
314_PPT_2_3	MNRJ 24314	A-PPT	13951	VGAATELELK	s13951_c1	VGAATELELK	VGAATEIELK	tr|A0AA35XMC3|A0AA35XMC3_GEOBA	60 kDa chaperonin 2	Geodia barretti	10	154.955	6.61	TRUE	FALSE	FALSE		0
314_PPT_2_3	MNRJ 24314	A-PPT	28910	[EV]TWTTGDASGGTDGFGGTVAR	s28910_c1	WVTGDASGGNDGFGGT	SYVIFLYLDNGINWVTGDASGGNDGFGGTEAYVGFNSGGQNSTYFAVQGSR	tr|A0AAN0JK84|A0AAN0JK84_AMPQE	Protein-tyrosine-phosphatase	Amphimedon queenslandica	14	154.895	-1.48879e+06	FALSE	FALSE	FALSE		0
314_PPT_2_3	MNRJ 24314	A-PPT	28496	[EV]TWTTGDASGGTDGFGGTVAR	s28496_c1	WVTGDASGGNDGFGGT	SYVIFLYLDNGINWVTGDASGGNDGFGGTEAYVGFNSGGQNSTYFAVQGSR	tr|A0A1X7TY54|A0A1X7TY54_AMPQE	Protein-tyrosine-phosphatase	Amphimedon queenslandica	14	154.71	-1.48878e+06	FALSE	FALSE	FALSE		0
314_PPT_2_3	MNRJ 24314	A-PPT	18648	QGSSNLDEQVTAALDK	s18648_c1	SSNLDEQVTEALDK	SQSSNLDEQVTEAIDK	tr|A0AA35TCL1|A0AA35TCL1_GEOBA	Transaldolase	Geodia barretti	13	154.7	-52548.2	FALSE	FALSE	FALSE		0
314_PPT_2_3	MNRJ 24314	A-PPT	31296	[GT]DFPYPLLSD[NP]R	s31296_c2	DFPYPLLSDPNR	MHLAENIIEFDHTTFSLQSYSELSVDDFPYPIISDPNR	tr|A0AA35XGL3|A0AA35XGL3_GEOBA	Peroxiredoxin-6	Geodia barretti	12	154.006	-1.79114e+06	FALSE	FALSE	FALSE		0
314_PPT_2_3	MNRJ 24314	A-PPT	11967	SNWDLSQAR	s11967_c1	SNWDLSQAR	SNWDLSQAR	tr|A0A496B2H0|A0A496B2H0_UNCPO	OmpA-like domain-containing protein	Poribacteria bacterium	9	153.004	3.84	TRUE	FALSE	FALSE		0
314_PPT_2_3	MNRJ 24314	A-PPT	46741	WDEEALAELDTLQEES[KY]	s46741_c2	DDALAELDTLNEESYK	QAFDDAIAELDTLNEESYK	tr|A8QKJ8|A8QKJ8_HYMPE	14-3-3 E (Fragment)	Hymeniacidon perlevis	13	152.936	-1384.96	FALSE	FALSE	FALSE		0
314_PPT_2_3	MNRJ 24314	A-PPT	42462	[TV]LTGDFPYPLLSD[NP]R	s42462_c2	DFPYPLLSDPNR	MHLAENIIEFDHTTFSLQSYSELSVDDFPYPIISDPNR	tr|A0AA35XGL3|A0AA35XGL3_GEOBA	Peroxiredoxin-6	Geodia barretti	12	152.81	-1.33201e+06	FALSE	FALSE	FALSE		0
314_PPT_2_3	MNRJ 24314	A-PPT	12521	SGTTEFFEK	s12521_c1	SGTTEFFEK	SGTTEFFEK	XP_064401040.1	endoplasmin-like		9	152.783	3.28	TRUE	FALSE	FALSE		0
314_PPT_2_3	MNRJ 24314	A-PPT	31114	[DN]LAGAEEL[FV]R	s31114_c1	LAGAEELFVR	NNLAGAEELFVR	tr|A0A1X7V9A9|A0A1X7V9A9_AMPQE	Clathrin heavy chain	Amphimedon queenslandica	10	152.611	-9.22	TRUE	FALSE	FALSE		0
314_PPT_2_3	MNRJ 24314	A-PPT	42737	[TV]LTGDFPYPLLSD[NP]R	s42737_c2	DFPYPLLSDPNR	MHLAENIIEFDHTTFSLQSYSELSVDDFPYPIISDPNR	tr|A0AA35XGL3|A0AA35XGL3_GEOBA	Peroxiredoxin-6	Geodia barretti	12	152.594	-1.33201e+06	FALSE	FALSE	FALSE		0
314_PPT_2_3	MNRJ 24314	A-PPT	9755	[AV]HSVYETPTDVDGSK	s9755_c1	HSVYETPTDLNGSK	IGHSVYETPTDLNGSK	tr|A0AA35TQQ4|A0AA35TQQ4_GEOBA	Toll-interacting protein B	Geodia barretti	12	152.429	-7644.8	FALSE	TRUE	FALSE		0
314_PPT_2_3	MNRJ 24314	A-PPT	9354	QTGSPGNPLAVR	s9354_c1	TGSPGNPLALR	GGTGSPGNPIAIR	tr|A0A6N9C581|A0A6N9C581_UNCPO	Cyclase family protein	Poribacteria bacterium	10	152.186	4.43	TRUE	FALSE	FALSE		0
314_PPT_2_3	MNRJ 24314	A-PPT	42196	[TV]LTGDFPYPLLSD[NP]R	s42196_c2	DFPYPLLSDPNR	MHLAENIIEFDHTTFSLQSYSELSVDDFPYPIISDPNR	tr|A0AA35XGL3|A0AA35XGL3_GEOBA	Peroxiredoxin-6	Geodia barretti	12	152.052	-1.332e+06	FALSE	FALSE	FALSE		0
314_PPT_2_3	MNRJ 24314	A-PPT	31551	LNLDDLVVR	s31551_c1	LNLDDLVVR	LNLDDLVVR	tr|A0AA35R3G9|A0AA35R3G9_GEOBA	Alcohol dehydrogenase 1A (Fragment)	Geodia barretti	9	151.407	3.8	TRUE	FALSE	FALSE		0
314_PPT_2_3	MNRJ 24314	A-PPT	39253	[AQ]FDDALAELDTLR	s39253_c1	FDDALAELDTL	RAFDDAIAELDTLK	tr|A0A1X7UMT6|A0A1X7UMT6_AMPQE	14-3-3 domain-containing protein	Amphimedon queenslandica	11	151.03	-20.13	FALSE	TRUE	FALSE		0
314_PPT_2_3	MNRJ 24314	A-PPT	33171	LLDLA[FG]PR	s33171_c2	LLDLAGFPR	ILDLAGFPR	tr|A0AA35X2Y8|A0AA35X2Y8_GEOBA	Solute-binding protein family 5 domain-containing protein	Geodia barretti	9	150.921	4.96	TRUE	FALSE	FALSE		0
314_PPT_2_3	MNRJ 24314	A-PPT	25744	LFEGNA[LL]R	s25744_c1	LFEGNALLR	LFEGNALLR	XP_064406543.1	small ribosomal subunit protein uS4		9	150.748	6.73	TRUE	FALSE	FALSE		0
314_PPT_2_3	MNRJ 24314	A-PPT	20530	VLYETAVLR	s20530_c1	VLYETAVLR	VLYETAVLR	XP_064401040.1	endoplasmin-like		9	150.578	7.03	TRUE	FALSE	FALSE		0
314_PPT_2_3	MNRJ 24314	A-PPT	11644	[AV]GQDGQLDAEELQR	s11644_c1	GQDGQLDADELQR	MAYNPPAGDPLWPYFQAVAGQDGQIDADELQR	tr|Q1RPT2|Q1RPT2_SUBDO	Sorcin	Suberites domuncula	12	149.783	-1.17021e+06	FALSE	FALSE	FALSE		0
314_PPT_2_3	MNRJ 24314	A-PPT	19874	WLLNEDQmA[ET]K	s19874_c2	WELNEDQMATEK	WELNEDQMATEK	tr|A0A1X7UVV4|A0A1X7UVV4_AMPQE	Transaldolase	Amphimedon queenslandica	11	149.127	29.75	FALSE	TRUE	FALSE		0
314_PPT_2_3	MNRJ 24314	A-PPT	23192	[EL]PDGQVLTL[GN]ER	s23192_c1	PDGQVLTLGNER	ELPDGQVITIGNER	tr|A0AAV7KCE3|A0AAV7KCE3_9METZ	Actin-like protein	Oopsacas minuta	12	148.927	4.84	FALSE	FALSE	TRUE	semiespecífico: -SY…	0
314_PPT_2_3	MNRJ 24314	A-PPT	9060	LTQSNALLR	s9060_c1	LTQSNALLR	ITQSNAILR	XP_064400046.1	glutathione S-transferase Mu 4-like		9	148.917	2.77	TRUE	FALSE	FALSE		0
314_PPT_2_3	MNRJ 24314	A-PPT	22623	TGEVEDLLEDPK	s22623_c1	TGEVEDLLEDP	TGEVEDILEDPR	tr|A0A7D7ZP02|A0A7D7ZP02_9GAMM	Alpha/beta hydrolase	Gammaproteobacteria bacterium	11	148.889	-20836.6	FALSE	TRUE	FALSE		0
314_UT_1_1	MNRJ 24314	A-UT	39536	[DS]LYLLDD[LP]SAVDA[PV]AK	s39536_c3	LYLLDDPLSAVDAAVAK	ADIYLLDDPLSAVDAAVAK	XP_064381892.1	ATP-binding cassette sub-family C member 4-like isoform X1		16	189.841	20498.8	FALSE	TRUE	FALSE		0
314_UT_1_1	MNRJ 24314	A-UT	43433	[FP]LGVPLSGWHGD[MN]LEK	s43433_c2	VPLSGWHGDNMLEK	AVAFVPISGWHGDNMLEK	tr|C9DDZ6|C9DDZ6_9METZ	Elongation factor 1-alpha (Fragment)	Darwinella muelleri	14	183.989	4520.93	FALSE	TRUE	FALSE		0
314_UT_1_1	MNRJ 24314	A-UT	43067	[FP]LGVPLSGWHGDNmLEK	s43067_c1	VPLSGWHGDNMLEK	AVAFVPISGWHGDNMLEK	tr|C9DDZ6|C9DDZ6_9METZ	Elongation factor 1-alpha (Fragment)	Darwinella muelleri	14	182.969	12438.2	FALSE	FALSE	FALSE		0
314_UT_1_1	MNRJ 24314	A-UT	30538	VLSGGSTmFPGLADR	s30538_c1	VLSGGSTMFPGLADR	DLYANTVLSGGSTMFPGIADR	tr|A0A1Y9T599|A0A1Y9T599_OSCLO	Actin (Fragment)	Oscarella lobularis	15	178.601	-434282	FALSE	FALSE	FALSE		0
314_UT_1_1	MNRJ 24314	A-UT	31462	[SY]ELPDGQVLTLGDER	s31462_c1	ELPDGQVLTLGNER	SYELPDGQVITIGNER	tr|A0AAV7KCE3|A0AAV7KCE3_9METZ	Actin-like protein	Oopsacas minuta	13	177.871	-8.97	TRUE	FALSE	FALSE		0
314_UT_1_1	MNRJ 24314	A-UT	36311	VLSGGSTMFPGLADR	s36311_c1	VLSGGSTMFPGLADR	DLYANTVLSGGSTMFPGLADR	tr|A0AAV7KFN4|A0AAV7KFN4_9METZ	Actin	Oopsacas minuta	15	177.847	-449507	FALSE	FALSE	FALSE		0
314_UT_1_1	MNRJ 24314	A-UT	43175	[GH]VGFDSLPDQLVNK	s43175_c1	VGFDSLPDQLVNK	GHVGFDSLPDQLVNK	XP_064404779.1	septin-2-like isoform X2		13	173.15	3.09	FALSE	FALSE	TRUE	semiespecífico: -LT…	0
314_UT_1_1	MNRJ 24314	A-UT	21249	QE[DY]ESGPSLVH	s21249_c2	QEYDESGPSLVH	QEYDESGPSIVH	tr|A0AAV7KJH0|A0AAV7KJH0_9METZ	Cytoskeletal actin 1	Oopsacas minuta	12	167.25	3.34	FALSE	FALSE	TRUE	semiespecífico: -…R	0
314_UT_1_1	MNRJ 24314	A-UT	35244	LSGGSTMFPGLADR	s35244_c1	LSGGSTMFPGLADR	DLYANTVLSGGSTMFPGIADR	tr|A0A1Y9T599|A0A1Y9T599_OSCLO	Actin (Fragment)	Oscarella lobularis	14	166.988	-551519	FALSE	FALSE	FALSE		0
314_UT_1_1	MNRJ 24314	A-UT	31648	[LS]LSGGSTmFPGLADR	s31648_c1	LSGGSTMFPGLADR	DLYANTVLSGGSTMFPGIADR	tr|Q2TTE2|Q2TTE2_9METZ	Actin (Fragment)	Discodermia sp. ETS-2004	14	164.971	-345028	FALSE	FALSE	FALSE		0
314_UT_1_1	MNRJ 24314	A-UT	35557	LFEGS[DN]LLR	s35557_c2	LFEGSNDLLR	IFEGSNDILR	tr|A0AA35QWB5|A0AA35QWB5_GEOBA	Very long-chain specific acyl-CoA dehydrogenase, mitochondrial (Fragment)	Geodia barretti	10	163.899	4.98	TRUE	FALSE	FALSE		0
314_UT_1_1	MNRJ 24314	A-UT	37262	[TV]LSGGSTMFPGLADR	s37262_c1	LSGGSTMFPGLADR	DLYANTVLSGGSTMFPGIADR	tr|A0AAV7JWP1|A0AAV7JWP1_9METZ	Cytoplasmic actin 1	Oopsacas minuta	14	163.774	-358408	FALSE	FALSE	FALSE		0
314_UT_1_1	MNRJ 24314	A-UT	41381	[EV]PFLSNVMVL[DG]K	s41381_c2	PFLSNVMVVGDK	EIPFLSNVMVVGDK	tr|A0AA35WNY5|A0AA35WNY5_GEOBA	long-chain-fatty-acid--CoA ligase	Geodia barretti	11	161.411	3.76	TRUE	FALSE	FALSE		0
314_UT_1_1	MNRJ 24314	A-UT	37775	LGLLYQDQLK	s37775_c1	LGLLYQDQLK	IGLIYQDQLK	tr|A0A495ZXU7|A0A495ZXU7_UNCPO	Ancillary SecYEG translocon subunit/Cell division coordinator CpoB TPR domain-containing protein	Poribacteria bacterium	10	159.238	5.17	TRUE	FALSE	FALSE		0
314_UT_1_1	MNRJ 24314	A-UT	21531	QEYDESG[PS]LVH	s21531_c1	QEYDESGPSLVH	QEYDESGPSIVH	tr|A0AAV7KMS3|A0AAV7KMS3_9METZ	Cytoskeletal actin 2	Oopsacas minuta	12	158.786	4.08	FALSE	FALSE	TRUE	semiespecífico: -…R	0
314_UT_1_1	MNRJ 24314	A-UT	35629	[GT]DFPYPLLSD[NP]R	s35629_c2	DFPYPLLSDPNR	MHLAENIIEFDHTTFSLQSYSELSVDDFPYPIISDPNR	tr|A0AA35XGL3|A0AA35XGL3_GEOBA	Peroxiredoxin-6	Geodia barretti	12	156.294	-1.79115e+06	FALSE	FALSE	FALSE		0
314_UT_1_1	MNRJ 24314	A-UT	37277	[HP]GGQ[DY]TVPLYEGYALPH	s37277_c1	TVPLYEGYALPH	TTGIVFDSGDGVSHTVPIYEGYALPHAILR	tr|A0AAV7KJH0|A0AAV7KJH0_9METZ	Cytoskeletal actin 1	Oopsacas minuta	12	155.236	-507170	FALSE	FALSE	FALSE		0
314_UT_1_1	MNRJ 24314	A-UT	27074	LEELEEDLENER	s27074_c1	LEELEEDLENE	IEELEEDLENEK	tr|A0A1X7VSH2|A0A1X7VSH2_AMPQE	Myosin motor domain-containing protein	Amphimedon queenslandica	11	155.001	17805.3	FALSE	TRUE	FALSE		0
314_UT_1_1	MNRJ 24314	A-UT	43452	[VV]DPFTLKPLDK	s43452_c1	DPFTLKPLDK	VVDPFTLKPIDK	XP_064399868.1	transketolase-like		10	154.18	4.07	TRUE	FALSE	FALSE		0
314_UT_1_1	MNRJ 24314	A-UT	40001	[VV]LPLTDSPKPP[AP]R	s40001_c2	LPLTDSPKPPPSR	VVIPITDSPKPPPSR	XP_064399073.1	6-phosphogluconolactonase-like		12	153.423	-10082.5	FALSE	TRUE	FALSE		0
314_UT_1_1	MNRJ 24314	A-UT	37590	PLALLPDLDEQR	s37590_c1	PLALLPDLDEQR	PIAILPDIDEQR	tr|A0A3M6JWN8|A0A3M6JWN8_9ARCH	4Fe-4S binding protein	Nitrosopumilus sp	12	152.925	3.34	FALSE	FALSE	TRUE	semiespecífico: -M…	0
314_UT_1_1	MNRJ 24314	A-UT	32948	MLYPYEER	s32948_c1	MLYPYEER	MLYPYEER	tr|A0A6N9E312|A0A6N9E312_9BACT	Nitrate oxidoreductase subunit beta	Nitrospira sp. SB0677_bin_15	8	152.87	1.34	TRUE	FALSE	FALSE		0
314_UT_1_1	MNRJ 24314	A-UT	43821	[AP]MYVAGSALQAVLSLYASGR	s43821_c1	ALQAVLSLYASGR	MTQIMFEVFNGPAMYVAIQAVLSLYASGR	tr|A0AAV7KCE3|A0AAV7KCE3_9METZ	Actin-like protein	Oopsacas minuta	13	152.105	-509621	FALSE	FALSE	FALSE		0
314_UT_1_1	MNRJ 24314	A-UT	41016	LSVNDFLLK	s41016_c1	LSVNDFLLK	LSVNDFIIK	tr|A0A3A8AV82|A0A3A8AV82_9RHOB	Acetyltransferase component of pyruvate dehydrogenase complex	Roseovarius spongiae	9	150.795	5.7	TRUE	FALSE	FALSE		0
314_UT_1_1	MNRJ 24314	A-UT	29042	[EL]PDGQVLTL[GN]ER	s29042_c1	PDGQVLTLGNER	ELPDGQVITIGNER	tr|A0AAV7JWP1|A0AAV7JWP1_9METZ	Cytoplasmic actin 1	Oopsacas minuta	12	150.597	4.19	FALSE	FALSE	TRUE	semiespecífico: -SY…	0
314_UT_1_1	MNRJ 24314	A-UT	42973	[FS]AGYYGLDNLVGLLDVNR	s42973_c1	ASYYKLDNLVALLDVNR	VYCLMGDGESAEGSVWEAFAFASYYKLDNLVAIIDVNR	tr|A0A1X7VLW9|A0A1X7VLW9_AMPQE	transketolase	Amphimedon queenslandica	14	150.313	-1048871	FALSE	FALSE	FALSE		0
314_UT_1_1	MNRJ 24314	A-UT	43749	[TW]NLYRLLGGGMAGLYSALLLSR	s43749_c1	LVGGGMSGLYSALLL	FSVGIVGGGMSGLYSAILLQQHFPGVEVK	XP_064385523.1	putative L-amino-acid oxidase YobN		13	150.021	-184301	FALSE	FALSE	FALSE		0
314_UT_1_1	MNRJ 24314	A-UT	26851	[DP]DNL[NT]EEYGEFYK	s26851_c2	DDLTKEEYGEFYK	NPDDITKEEYGEFYK	tr|A0A1X7V9W5|A0A1X7V9W5_AMPQE	Uncharacterized protein	Amphimedon queenslandica	11	149.954	-7665.41	FALSE	TRUE	FALSE		0
314_UT_1_1	MNRJ 24314	A-UT	43087	[EH]PVLLTEAPLNPK	s43087_c1	PVLLTEAPLNPK	EHPVLLTEAPLNPK	tr|A0A1Y9T599|A0A1Y9T599_OSCLO	Actin (Fragment)	Oscarella lobularis	12	149.808	4.69	FALSE	FALSE	TRUE	semiespecífico: -VAPE…	0
314_UT_1_1	MNRJ 24314	A-UT	26561	QGSSNLDEQVTAALDK	s26561_c1	SSNLDEQVTEALDK	SQSSNLDEQVTEAIDK	tr|A0AA35TDN2|A0AA35TDN2_GEOBA	Transaldolase	Geodia barretti	13	149.776	-52550.6	FALSE	FALSE	FALSE		0
314_UT_1_1	MNRJ 24314	A-UT	34939	EGLLNEDQmA[ET]K	s34939_c2	LNEDQMATEK	WELNEDQMATEK	tr|A0A1X7UVV4|A0A1X7UVV4_AMPQE	Transaldolase	Amphimedon queenslandica	10	149.556	25.93	FALSE	TRUE	FALSE		0
314_UT_1_1	MNRJ 24314	A-UT	26161	QGS[NS]LDEQVTAALDK	s26161_c2	SSNLDEQVTEALDK	SQSSNLDEQVTEAIDK	tr|A0AA35TCL1|A0AA35TCL1_GEOBA	Transaldolase	Geodia barretti	13	149.55	-52551.3	FALSE	FALSE	FALSE		0
314_UT_1_1	MNRJ 24314	A-UT	40856	[AV]FVDLEPVTLDELR	s40856_c1	FVDLEPSVLDELR	AIFVDLEPSVIDEIR	tr|Q7YZM3|Q7YZM3_9METZ	Tubulin alpha chain (Fragment)	Halichondria sp. AR-2003	11	148.882	3.55	TRUE	FALSE	FALSE		0
314_UT_1_1	MNRJ 24314	A-UT	35577	[DG]DGLFEDEFLDER	s35577_c1	DGLFEDEFLEER	GDDGIFEDEFIEER	XP_064405149.1	sorting nexin-12-like		11	148.63	-8462.84	FALSE	TRUE	FALSE		0
314_UT_1_1	MNRJ 24314	A-UT	25093	[FP]NANAPNDLSLDEQGR	s25093_c1	NSPNDLSLDEQGR	GKPFNSPNDLSIDEQGR	tr|A0A496BG57|A0A496BG57_UNCPO	Gluconolactonase	Poribacteria bacterium	12	148.458	-8629.98	FALSE	TRUE	FALSE		0
314_UT_1_1	MNRJ 24314	A-UT	43309	TLEYYHLK	s43309_c1	TLEYYHLK	TLEYYHLK	tr|A0AA35SS92|A0AA35SS92_GEOBA	Talin-2	Geodia barretti	8	148.291	1.33	TRUE	FALSE	FALSE		0
314_UT_1_1	MNRJ 24314	A-UT	28071	[FG]VEMENQEDGER	s28071_c1	VEMENQEDGER	GFVEMENQEDGER	tr|A0A496A146|A0A496A146_UNCPO	RNA-binding protein	Poribacteria bacterium	11	147.973	3.95	FALSE	FALSE	TRUE	semiespecífico: -GF…	0
314_UT_1_1	MNRJ 24314	A-UT	41666	KELRLTELK	s41666_c1	KELRLTELK	KEIRITELK	tr|A0A496AR77|A0A496AR77_UNCPO	Uncharacterized protein	Poribacteria bacterium	9	147.261	1.83	TRUE	FALSE	FALSE		0
314_UT_1_1	MNRJ 24314	A-UT	39572	QEGTMEDFLE[GL]R	s39572_c1	EQGTMEDFVEGLR	EQGTMEDFVEGLR	tr|A0A0P0IUC6|A0A0P0IUC6_9METZ	Myosin-2 essential light chain (Fragment)	Lubomirskia baikalensis	10	147.036	-1293.79	FALSE	TRUE	FALSE		0
314_UT_1_1	MNRJ 24314	A-UT	20939	[AV]GQDGQLDAEELQR	s20939_c1	GQDGQLDADELQR	MAYNPPAGDPLWPYFQAVAGQDGQIDADELQR	tr|Q1RPT2|Q1RPT2_SUBDO	Sorcin	Suberites domuncula	12	146.993	-1.17021e+06	FALSE	FALSE	FALSE		0
314_UT_1_1	MNRJ 24314	A-UT	43924	SLPALLFFK	s43924_c1	SLPALLFFK	SIPALIFFK	tr|A0AA35WEK8|A0AA35WEK8_GEOBA	Thioredoxin	Geodia barretti	9	146.891	3.84	TRUE	FALSE	FALSE		0
314_UT_1_1	MNRJ 24314	A-UT	27275	[AV]TEETTTGVNNLYK	s27275_c1	TEETTTGVHNLYK	YPELLPGIQGITEETTTGVHNLYK	tr|A0AA35SPC8|A0AA35SPC8_GEOBA	Adenosylhomocysteinase	Geodia barretti	12	146.716	-630669	FALSE	FALSE	FALSE		0
314_UT_1_1	MNRJ 24314	A-UT	43645	[LT]DELLDDKPLQHR	s43645_c1	DTLLDDKPLQHR	ELDTLLDDKPIQHR	tr|A0A1X7U5Q4|A0A1X7U5Q4_AMPQE	Gelsolin-like domain-containing protein	Amphimedon queenslandica	11	146.384	3.01	FALSE	FALSE	TRUE	semiespecífico: -TV…	0
314_UT_1_2	MNRJ 24314	A-UT	38784	[FP]LGVPLSGWHGD[MN]LEK	s38784_c2	VPLSGWHGDNMLEK	AVAFVPISGWHGDNMLEK	tr|C9DDZ6|C9DDZ6_9METZ	Elongation factor 1-alpha (Fragment)	Darwinella muelleri	14	182.699	4523.33	FALSE	TRUE	FALSE		0
314_UT_1_2	MNRJ 24314	A-UT	38504	[GH]VGFDSLPDQLVNK	s38504_c1	VGFDSLPDQLVNK	GHVGFDSLPDQLVNK	XP_064404777.1	septin-2-like isoform X1		13	175.087	2.53	FALSE	FALSE	TRUE	semiespecífico: -LT…	0
314_UT_1_2	MNRJ 24314	A-UT	39353	[PV]L[GW]EHPVLLTEAPLNPK	s39353_c1	EHPVLLTEAPLNPK	VAPEEHPVLLTEAPLNPK	tr|A0AAN0J528|A0AAN0J528_AMPQE	Actin, cytoplasmic	Amphimedon queenslandica	14	173.399	73539.6	FALSE	FALSE	FALSE	HNE (UNIMOD:53) @A (N-flank)	0
314_UT_1_2	MNRJ 24314	A-UT	38851	[HT]VTDDELNWLNPDK	s38851_c1	TDDELNWLNPDK	LHTDDELNWLNPDKS	XP_064387507.1	talin-like		12	172.746	4.86	FALSE	FALSE	TRUE	semiespecífico: -…LR	0
314_UT_1_2	MNRJ 24314	A-UT	31090	[LS]LSGGSTmFP[GL]ADR	s31090_c1	LSGGSTMFPGLADR	DLYANTVLSGGSTMFPGIADR	tr|A0AAV7JWP1|A0AAV7JWP1_9METZ	Cytoplasmic actin 1	Oopsacas minuta	14	170.25	-345027	FALSE	FALSE	FALSE		0
314_UT_1_2	MNRJ 24314	A-UT	34027	[TV]LSGGSTMFPGLADR	s34027_c1	LSGGSTMFPGLADR	DLYANTVLSGGSTMFPGIADR	tr|A0A1Y9T599|A0A1Y9T599_OSCLO	Actin (Fragment)	Oscarella lobularis	14	167.731	-358406	FALSE	FALSE	FALSE		0
314_UT_1_2	MNRJ 24314	A-UT	28755	[EL]PDGQVLTLGNER	s28755_c1	PDGQVLTLGNER	ELPDGQVITIGNER	tr|A0AAV7JNC1|A0AAV7JNC1_9METZ	Actin	Oopsacas minuta	12	165.23	4.06	FALSE	FALSE	TRUE	semiespecífico: -Y…	0
314_UT_1_2	MNRJ 24314	A-UT	31364	LADAVAVTMG[KP]	s31364_c2	LADAVAVTMGPK	LADAVAVTMGPK	XP_064401135.1	heat shock protein 60A-like		12	160.247	4.89	FALSE	FALSE	TRUE	semiespecífico: -GVDI…	0
314_UT_1_2	MNRJ 24314	A-UT	38417	[EH]PVLLTEAPLNPK	s38417_c1	PVLLTEAPLNPK	EHPVLLTEAPLNPK	tr|A0AA35RYS6|A0AA35RYS6_GEOBA	Actin, nonmuscle	Geodia barretti	12	158.832	9.89	FALSE	FALSE	TRUE	semiespecífico: -VAPE…	0
314_UT_1_2	MNRJ 24314	A-UT	35364	KEAG[EP]GEVVAVG[GP]R	s35364_c4	EGEVVAVGPGR	EKPQEGEVVAVGPGR	tr|A0AA35XIA3|A0AA35XIA3_GEOBA	20 kDa chaperonin, chloroplastic	Geodia barretti	11	157.424	4.88	TRUE	FALSE	FALSE		0
314_UT_1_2	MNRJ 24314	A-UT	39042	[TW]NLYVGLLGGGMAGLYSALLLSR	s39042_c1	VGLVGGGMSGLYSALLL	FSVGIVGGGMSGLYSAILLQQHFPGVEVK	XP_064385523.1	putative L-amino-acid oxidase YobN		15	155.601	-184296	FALSE	FALSE	FALSE		0
314_UT_1_2	MNRJ 24314	A-UT	38812	[KP]MGGNLEEDWDFLPPK	s38812_c1	GSLEEDWDFLPPK	AQSGSLEEDWDFLPPK	tr|A0A1X7UFE8|A0A1X7UFE8_AMPQE	Calreticulin	Amphimedon queenslandica	12	154.852	77635.4	FALSE	FALSE	FALSE		0
314_UT_1_2	MNRJ 24314	A-UT	30710	LLDEEGELR	s30710_c1	LLDEEGELR	LLDEEGELR	tr|A0AA35TZZ0|A0AA35TZZ0_GEOBA	Sulfur carrier protein slr0821	Geodia barretti	9	152.409	-0.21	TRUE	FALSE	FALSE		0
314_UT_1_2	MNRJ 24314	A-UT	33699	LLTLED[EV]R	s33699_c2	LLTLEDVER	LLTLEDVER	tr|A0A7X4JN40|A0A7X4JN40_UNCPO	GNAT family N-acetyltransferase	Poribacteria bacterium	9	151.749	6.11	TRUE	FALSE	FALSE		0
314_UT_1_2	MNRJ 24314	A-UT	37729	LLDLA[FG]PR	s37729_c2	LLDLAGFPR	ILDLAGFPR	tr|A0AA35X2Y8|A0AA35X2Y8_GEOBA	Solute-binding protein family 5 domain-containing protein	Geodia barretti	9	150.131	4.46	TRUE	FALSE	FALSE		0
314_UT_1_2	MNRJ 24314	A-UT	38266	[FT]FAEELSSMVLTK	s38266_c1	FAEELSSMVLTK	SFFAEEISSMVLTK	tr|Q24952|Q24952_GEOCY	Heat shock protein 70	Geodia cydonium	12	149.824	-1232.57	FALSE	TRUE	FALSE		0
314_UT_1_2	MNRJ 24314	A-UT	38842	[HL]SSQLSL[CE]ALQAVLSLYASGR	s38842_c1	ALQAVLSLYASGR	MTQIMFETFNTPAMYVAIQAVLSLYASGR	tr|A0AAV7KJH0|A0AAV7KJH0_9METZ	Cytoskeletal actin 1	Oopsacas minuta	13	149.308	-299855	FALSE	FALSE	FALSE		0
314_UT_1_2	MNRJ 24314	A-UT	35101	LLSELD[VV]R	s35101_c1	LLSELDVVR	LLSELDVVR	tr|A0A1X7VVN5|A0A1X7VVN5_AMPQE	VHS domain-containing protein	Amphimedon queenslandica	9	148.289	6.68	TRUE	FALSE	FALSE		0
314_UT_1_2	MNRJ 24314	A-UT	30267	MLNEDELR	s30267_c1	MLNEDELR	MLNEDELR	tr|A0A1X7VS13|A0A1X7VS13_AMPQE	ADP-ribosylation factor	Amphimedon queenslandica	8	147.578	4.09	TRUE	FALSE	FALSE		0
314_UT_1_2	MNRJ 24314	A-UT	31216	MVGLDAAGK	s31216_c1	MVGLDAAGK	MVGLDAAGK	tr|A0AAV7K3Q6|A0AAV7K3Q6_9METZ	ADP ribosylation factor 1	Oopsacas minuta	9	147.329	5.62	TRUE	FALSE	FALSE		0
314_UT_1_2	MNRJ 24314	A-UT	34743	VNVLPVLAK	s34743_c1	VNVLPVLAK	VNVIPVIAK	tr|A0AA35RR37|A0AA35RR37_GEOBA	Septin	Geodia barretti	9	146.394	4.97	TRUE	FALSE	FALSE		0
314_UT_1_2	MNRJ 24314	A-UT	37110	VNLLPLLAK	s37110_c1	VNLLPLLAK	VNIIPIIAK	tr|A0A1X7VMX7|A0A1X7VMX7_AMPQE	Septin	Amphimedon queenslandica	9	146.191	4.01	TRUE	FALSE	FALSE		0
314_UT_1_2	MNRJ 24314	A-UT	35410	VLFLENYR	s35410_c1	VLFLENYR	VIFLENYR	tr|A0A1X7V5W1|A0A1X7V5W1_AMPQE	Alpha-1,4 glucan phosphorylase	Amphimedon queenslandica	8	146.075	3.07	TRUE	FALSE	FALSE		0
314_UT_1_3	MNRJ 24314	A-UT	38357	[GY]AYQ[DG]TVPLYEGYALPHAL[LR]	s38357_c1	TVPLYEGYALPHALLR	TTGIVFDSGDGVSHTVPIYEGYALPHAILR	tr|A0AA35RW90|A0AA35RW90_GEOBA	Actin, cytoplasmic	Geodia barretti	16	196.115	-240940	FALSE	FALSE	FALSE		0
314_UT_1_3	MNRJ 24314	A-UT	38743	[TV]HTDDELNWLNPDK	s38743_c1	HTDDELNWLNPDK	LHTDDELNWLNPDKS	XP_064387507.1	talin-like		13	179.076	4.47	FALSE	FALSE	TRUE	semiespecífico: -…LR	0
314_UT_1_3	MNRJ 24314	A-UT	30179	[AL]EALD[GQ]EMMGR	s30179_c1	EALDGQEMMGR	AIEALDGQEMMGR	tr|A0A7X4BR82|A0A7X4BR82_UNCPO	RNA-binding protein	Poribacteria bacterium	11	170.831	3.3	TRUE	FALSE	FALSE		0
314_UT_1_3	MNRJ 24314	A-UT	38372	[GH]VGFDSLPDQLVNK	s38372_c1	VGFDSLPDQLVNK	GHVGFDSLPDQLVNK	XP_064404777.1	septin-2-like isoform X1		13	170.29	4.75	FALSE	FALSE	TRUE	semiespecífico: -LT…	0
314_UT_1_3	MNRJ 24314	A-UT	30919	[TV]LSGGSTmFP[GL]ADR	s30919_c1	LSGGSTMFPGLADR	DLYANTVLSGGSTMFPGLADR	tr|A0AAV7KFN4|A0AAV7KFN4_9METZ	Actin	Oopsacas minuta	14	170.267	-345025	FALSE	FALSE	FALSE		0
314_UT_1_3	MNRJ 24314	A-UT	36110	[AV]FVDLEPTVLDELR	s36110_c1	FVDLEPSVLDELR	AIFVDLEPSVIDEIR	tr|Q7YZM3|Q7YZM3_9METZ	Tubulin alpha chain (Fragment)	Halichondria sp. AR-2003	12	169.07	5.71	TRUE	FALSE	FALSE		0
314_UT_1_3	MNRJ 24314	A-UT	32994	QFSTDELVEEVEK	s32994_c1	QFSTDELVEEVEK	GQFSTDELVEEVEK	tr|A0AAV7KJ76|A0AAV7KJ76_9METZ	Clathrin heavy chain	Oopsacas minuta	13	159.297	-36745.7	FALSE	TRUE	FALSE		0
314_UT_1_3	MNRJ 24314	A-UT	36786	LVLDLA[EW]R	s36786_c2	LVLDLAWER	LVLDLAWER	tr|A0AA35TPC6|A0AA35TPC6_GEOBA	Alpha-actinin-2	Geodia barretti	9	157.472	7.8	TRUE	FALSE	FALSE		0
314_UT_1_3	MNRJ 24314	A-UT	30497	SGTTEFFEK	s30497_c1	SGTTEFFEK	SGTTEFFEK	tr|A0AA35TZ94|A0AA35TZ94_GEOBA	Endoplasmin	Geodia barretti	9	154.242	1.46	TRUE	FALSE	FALSE		0
314_UT_1_3	MNRJ 24314	A-UT	38272	[EH]PVLLTEAPLNPK	s38272_c1	PVLLTEAPLNPK	EHPVLLTEAPLNPK	tr|A0A1Y9T597|A0A1Y9T597_OSCLO	Actin (Fragment)	Oscarella lobularis	12	151.991	5.52	FALSE	FALSE	TRUE	semiespecífico: -VAPE…	0
314_UT_1_3	MNRJ 24314	A-UT	35718	QEYVVDFLPK	s35718_c1	EYVVDFLPK	GAEYVVDFLPK	tr|A0A3N5DBB7|A0A3N5DBB7_9SPHN	Nitrogen regulatory protein P-II	Aurantiacibacter spongiae	9	151.801	2.26	TRUE	FALSE	FALSE		0
314_UT_1_3	MNRJ 24314	A-UT	30164	VVEGMDVVR	s30164_c1	VVEGMDVVR	VVEGMDVVR	tr|A0A1X7UAQ1|A0A1X7UAQ1_AMPQE	Peptidyl-prolyl cis-trans isomerase	Amphimedon queenslandica	9	151.141	4.49	TRUE	FALSE	FALSE		0
314_UT_1_3	MNRJ 24314	A-UT	32366	[VY]DMLEEGLLDPTK	s32366_c1	DMLEEGLLDPTK	IQEGEGNFGFNAATTEYGDMIEEGIIDPTK	tr|A0A495ZBK2|A0A495ZBK2_UNCPO	Chaperonin GroEL	Poribacteria bacterium	12	150.915	-1.00115e+06	FALSE	FALSE	FALSE		0
314_UT_1_3	MNRJ 24314	A-UT	39493	[HV]VFGTVVEGMDVVR	s39493_c1	VFGEVVEGMDVV	HVVFGEVVEGMDVVK	tr|A0A930Y4S6|A0A930Y4S6_9GAMM	Peptidyl-prolyl cis-trans isomerase	Ectothiorhodospiraceae bacterium AqS1	11	149.997	12.34	TRUE	FALSE	FALSE		0
314_UT_1_3	MNRJ 24314	A-UT	37558	LLDLA[FG]PR	s37558_c2	LLDLAGFPR	ILDLAGFPR	tr|A0AA35X2Y8|A0AA35X2Y8_GEOBA	Solute-binding protein family 5 domain-containing protein	Geodia barretti	9	149.278	4.96	TRUE	FALSE	FALSE		0
314_UT_1_3	MNRJ 24314	A-UT	35824	VSLLESLDK	s35824_c1	VSLLESLDK	VSILESLDK	tr|A0AA35WS54|A0AA35WS54_GEOBA	cAMP-dependent protein kinase regulatory subunit	Geodia barretti	9	148.7	3.69	TRUE	FALSE	FALSE		0
314_UT_1_3	MNRJ 24314	A-UT	38005	VLVEKPFGK	s38005_c1	VLVEKPFGK	VIVEKPFGK	XP_064400582.1	glucose-6-phosphate 1-dehydrogenase X-like isoform X3		9	148.58	6.81	TRUE	FALSE	FALSE		0
314_UT_1_3	MNRJ 24314	A-UT	34575	[DN]LAGAEELFVR	s34575_c1	LAGAEELFVR	NNLAGAEELFVR	tr|A0A1X7V9A9|A0A1X7V9A9_AMPQE	Clathrin heavy chain	Amphimedon queenslandica	10	148.286	-11.77	TRUE	FALSE	FALSE		0
314_UT_1_3	MNRJ 24314	A-UT	38493	[AE]DHSALGETLAEAMEK	s38493_c1	ALGETLAEAMEK	IGQVASLSAHEDAIGETIAEAMEK	tr|A0AA35XCM8|A0AA35XCM8_GEOBA	60 kDa chaperonin	Geodia barretti	12	148.213	-371148	FALSE	FALSE	FALSE		0
314_UT_1_3	MNRJ 24314	A-UT	38376	[HL]DPLQLNLPTPS[DP]SR	s38376_c2	DPLQLNLPTPAPD	LHDPLQLNLPTPAPDHVN	XP_064389980.1	calcium uniporter protein, mitochondrial-like		12	148.011	-47938	FALSE	FALSE	FALSE		0
314_UT_1_3	MNRJ 24314	A-UT	39343	HVFGP[DG]AR	s39343_c2	HVFGPGDAR	HVFGPGDAR	tr|A0AA35T4Z7|A0AA35T4Z7_GEOBA	Cupin type-2 domain-containing protein	Geodia barretti	9	147.733	7.4	TRUE	FALSE	FALSE		0
314_UT_1_3	MNRJ 24314	A-UT	39737	KVDWLTEK	s39737_c1	KVDWLTEK	KVDWLTEK	tr|A0A1X7TI26|A0A1X7TI26_AMPQE	RNA helicase	Amphimedon queenslandica	8	147.487	6.02	TRUE	FALSE	FALSE		0
314_UT_1_3	MNRJ 24314	A-UT	30125	MLNEDELR	s30125_c1	MLNEDELR	MLNEDELR	tr|M1XK29|M1XK29_9METZ	ADP-ribosylation factor	Sycon ciliatum	8	147.31	5.27	TRUE	FALSE	FALSE		0
314_UT_1_3	MNRJ 24314	A-UT	26127	QGSSNLDEQVTAALDK	s26127_c1	SSNLDEQVTEALDK	SQSSNLDEQVTEAIDK	tr|A0AA35TDN2|A0AA35TDN2_GEOBA	Transaldolase	Geodia barretti	13	147.269	-52548.2	FALSE	FALSE	FALSE		0
314_UT_1_3	MNRJ 24314	A-UT	38125	[FT]FAEELSSMVLTK	s38125_c1	FAEELSSMVLTK	SFFAEEISSMVLTK	tr|Q24952|Q24952_GEOCY	Heat shock protein 70	Geodia cydonium	12	146.951	-1231.82	FALSE	TRUE	FALSE		0
314_UT_1_3	MNRJ 24314	A-UT	28951	LDYQFTQR	s28951_c1	LDYQFTQR	LDYQFTQR	tr|A0A495ZRN4|A0A495ZRN4_UNCPO	Cell surface protein SprA	Poribacteria bacterium	8	146.303	5.37	TRUE	FALSE	FALSE		0
314_UT_2_1	MNRJ 24314	A-UT	38469	KQEYDESGPSLVHR	s38469_c1	KQEYDESGPSLVHR	YSVWIGGSILASLSTFQQMWISKQEYDESGPSIVHR	tr|Q2TTE2|Q2TTE2_9METZ	Actin (Fragment)	Discodermia sp. ETS-2004	14	179.591	-1.49363e+06	FALSE	FALSE	FALSE		0
314_UT_2_1	MNRJ 24314	A-UT	38558	[PV]Q[EV]EHPVLLTEAPLNPK	s38558_c2	EEHPVLLTEAPLNPK	VAPEEHPVLLTEAPLNPK	tr|A0A1Y9T597|A0A1Y9T597_OSCLO	Actin (Fragment)	Oscarella lobularis	15	174.882	73539.4	FALSE	FALSE	FALSE	HNE (UNIMOD:53) @A (N-flank)	0
314_UT_2_1	MNRJ 24314	A-UT	34520	[DS]LYLLDDPLSAVDAPVAK	s34520_c1	LYLLDDPLSAVDAAVAK	ADIYLLDDPLSAVDAAVAK	XP_064381892.1	ATP-binding cassette sub-family C member 4-like isoform X1		16	174.376	20497.6	FALSE	FALSE	FALSE		0
314_UT_2_1	MNRJ 24314	A-UT	38544	[PV]LENEHPVLLTEAPLNPK	s38544_c1	EHPVLLTEAPLNPK	VAPEEHPVLLTEAPLNPK	tr|A0A1X7VST2|A0A1X7VST2_AMPQE	Actin, cytoplasmic	Amphimedon queenslandica	14	173.49	73539.3	FALSE	FALSE	FALSE	HNE (UNIMOD:53) @A (N-flank)	0
314_UT_2_1	MNRJ 24314	A-UT	37175	[DP]PALDVVPANPETWER	s37175_c1	LDVVPANPETWER	GASGTVTFIGSHLDVVPANPETWER	tr|A0AA35TBJ5|A0AA35TBJ5_GEOBA	Acetylornithine deacetylase	Geodia barretti	13	169.592	-385499	FALSE	FALSE	FALSE		0
314_UT_2_1	MNRJ 24314	A-UT	30322	[TV]LSGGSTmFPGLADR	s30322_c1	LSGGSTMFPGLADR	DLYANTVLSGGSTMFPGLADR	tr|A0AAV7KFN4|A0AAV7KFN4_9METZ	Actin	Oopsacas minuta	14	167.963	-345026	FALSE	FALSE	FALSE		0
314_UT_2_1	MNRJ 24314	A-UT	38176	KE[SY][LS]YLYK	s38176_c2	KESYSLYLYK	KESYSIYIYK	XP_064394253.1	late histone H2B.L4-like		10	161.695	4.76	TRUE	FALSE	FALSE		0
314_UT_2_1	MNRJ 24314	A-UT	33338	[TV]LSGGSTMFPGLADR	s33338_c1	LSGGSTMFPGLADR	DLYANTVLSGGSTMFPGIADR	tr|A0A1Y9T599|A0A1Y9T599_OSCLO	Actin (Fragment)	Oscarella lobularis	14	161.288	-358406	FALSE	FALSE	FALSE		0
314_UT_2_1	MNRJ 24314	A-UT	36026	[EV]LDDVVLLDLADASN[LP]R	s36026_c2	VVLLDLADSGNPLR	VGETAQVVIIDLADSGNPIR	XP_064391416.1	clathrin heavy chain 1-like		12	157.43	5.31	TRUE	FALSE	FALSE		0
314_UT_2_1	MNRJ 24314	A-UT	37673	[EH]PVLLTEAPLNPK	s37673_c1	PVLLTEAPLNPK	EHPVLLTEAPLNPK	tr|A0AAV7KCE3|A0AAV7KCE3_9METZ	Actin-like protein	Oopsacas minuta	12	155.908	6.03	FALSE	FALSE	TRUE	semiespecífico: -VAPE…	0
314_UT_2_1	MNRJ 24314	A-UT	38050	[VV]DPFTLKPLDK	s38050_c1	DPFTLKPLDK	VVDPFTLKPIDK	XP_064399868.1	transketolase-like		10	155.12	4.37	TRUE	FALSE	FALSE		0
314_UT_2_1	MNRJ 24314	A-UT	36315	LVLDLAWER	s36315_c1	LVLDLAWER	LVLDLAWER	tr|A0AA35XGZ4|A0AA35XGZ4_GEOBA	Alpha-actinin-1	Geodia barretti	9	154.946	4.3	TRUE	FALSE	FALSE		0
314_UT_2_1	MNRJ 24314	A-UT	30560	LADLQNDEVAFR	s30560_c1	LADLQNDEVAFR	VFEVSLADLQNDEVAFR	tr|A0A1X7V3D3|A0A1X7V3D3_AMPQE	Small ribosomal subunit protein eS1	Amphimedon queenslandica	12	154.473	-403883	FALSE	FALSE	FALSE		0
314_UT_2_1	MNRJ 24314	A-UT	38152	[HV]VFGTVVE[Gm]DVVR	s38152_c1	VFGEVVEGMDVV	HVVFGEVVEGMDVVK	tr|A0A930Y4S6|A0A930Y4S6_9GAMM	Peptidyl-prolyl cis-trans isomerase	Ectothiorhodospiraceae bacterium AqS1	11	154.227	9.01	TRUE	FALSE	FALSE		0
314_UT_2_1	MNRJ 24314	A-UT	38027	[KP]MNNLEEDWDFLPPK	s38027_c1	LEEDWDFLPPK	AQSGSLEEDWDFLPPK	tr|A0A1X7UFE8|A0A1X7UFE8_AMPQE	Calreticulin	Amphimedon queenslandica	11	153.948	77638	FALSE	FALSE	FALSE		0
314_UT_2_1	MNRJ 24314	A-UT	29714	SNWDLSQAR	s29714_c1	SNWDLSQAR	SNWDLSQAR	tr|A0A7X4BM75|A0A7X4BM75_UNCPO	OmpA family protein	Poribacteria bacterium	9	153.673	5.05	TRUE	FALSE	FALSE		0
314_UT_2_1	MNRJ 24314	A-UT	27519	[FG]VEMENQEDGER	s27519_c1	VEMENQEDGER	GFVEMENQEDGER	tr|A0A7X3RG19|A0A7X3RG19_UNCPO	RNA-binding protein	Poribacteria bacterium	11	152.2	6.03	FALSE	FALSE	TRUE	semiespecífico: -GF…	0
314_UT_2_1	MNRJ 24314	A-UT	35809	LSVNDFLLK	s35809_c1	LSVNDFLLK	LSVNDFIIK	tr|B9NPX6|B9NPX6_9RHOB	Acetyltransferase component of pyruvate dehydrogenase complex	Rhodobacteraceae bacterium KLH11	9	150.604	5.32	TRUE	FALSE	FALSE		0
314_UT_2_1	MNRJ 24314	A-UT	38991	KFLD[GL]YVSDK	s38991_c1	KFLDGVYVSEK	KFLDGVYVSEK	tr|Q4KTH9|Q4KTH9_SUBDO	Large ribosomal subunit protein uL6	Suberites domuncula	9	150.358	2.08	TRUE	FALSE	FALSE		0
314_UT_2_1	MNRJ 24314	A-UT	27288	LLEAYPGTK	s27288_c1	LLEAYPGTK	IIEAYPGTK	tr|A0A495ZXU7|A0A495ZXU7_UNCPO	Ancillary SecYEG translocon subunit/Cell division coordinator CpoB TPR domain-containing protein	Poribacteria bacterium	9	150.133	5.17	TRUE	FALSE	FALSE		0
314_UT_2_1	MNRJ 24314	A-UT	30301	TAEELLVDR	s30301_c1	TAEELLVDR	TAEELLVDR	tr|A0A6N9C8W8|A0A6N9C8W8_UNCPO	Catalase-peroxidase	Poribacteria bacterium	9	149.664	1.8	TRUE	FALSE	FALSE		0
314_UT_2_1	MNRJ 24314	A-UT	34442	LLSELDVVR	s34442_c1	LLSELDVVR	LLSELDVVR	tr|A0A1X7VVN5|A0A1X7VVN5_AMPQE	VHS domain-containing protein	Amphimedon queenslandica	9	146.758	3.9	TRUE	FALSE	FALSE		0
314_UT_2_1	MNRJ 24314	A-UT	26460	mLNEDELR	s26460_c1	MLNEDELR	MLNEDELR	tr|A0A1X7VS13|A0A1X7VS13_AMPQE	ADP-ribosylation factor	Amphimedon queenslandica	8	146.556	3.82	TRUE	FALSE	FALSE		0
314_UT_2_1	MNRJ 24314	A-UT	34091	VNVLPVLAK	s34091_c1	VNVLPVLAK	VNVIPVIAK	tr|A0AA35RR37|A0AA35RR37_GEOBA	Septin	Geodia barretti	9	146.435	4.44	TRUE	FALSE	FALSE		0
314_UT_2_1	MNRJ 24314	A-UT	36814	LDLWF[AN]R	s36814_c1	LDLWFANR	IDIWFANR	XP_064404742.1	large ribosomal subunit protein uL6-like		8	146.266	4.75	TRUE	FALSE	FALSE		0
314_UT_2_1	MNRJ 24314	A-UT	30990	VGEPVELLR	s30990_c1	VGEPVELLR	VGEPVEIIR	tr|A0AA35XBA1|A0AA35XBA1_GEOBA	Elongation factor Tu	Geodia barretti	9	146.218	4.24	TRUE	FALSE	FALSE		0
314_UT_2_1	MNRJ 24314	A-UT	39064	KVDWLTEK	s39064_c1	KVDWLTEK	KVDWLTEK	tr|A0A1X7TI26|A0A1X7TI26_AMPQE	RNA helicase	Amphimedon queenslandica	8	145.905	4.25	TRUE	FALSE	FALSE		0
314_UT_2_1	MNRJ 24314	A-UT	37041	LLDLA[FG]PR	s37041_c2	LLDLAGFPR	ILDLAGFPR	tr|A0AA35X2Y8|A0AA35X2Y8_GEOBA	Solute-binding protein family 5 domain-containing protein	Geodia barretti	9	145.879	4.36	TRUE	FALSE	FALSE		0
314_UT_2_1	MNRJ 24314	A-UT	33918	VLLDNDTLLK	s33918_c1	VLLNNDTLLK	VLLNNDTLLK	tr|A0A1X7VJ54|A0A1X7VJ54_AMPQE	F-actin-capping protein subunit alpha	Amphimedon queenslandica	9	145.678	-13.66	TRUE	FALSE	FALSE		0
314_UT_2_1	MNRJ 24314	A-UT	38240	[AH]LVTNWDDMEK	s38240_c1	LVTNWDDMEK	YPIEHGIVTNWDDMEK	tr|A0AAN0JAN7|A0AAN0JAN7_AMPQE	Actin, cytoplasmic	Amphimedon queenslandica	10	145.184	-334935	FALSE	FALSE	FALSE		0
314_UT_2_1	MNRJ 24314	A-UT	26065	VYAED[PV]R	s26065_c1	VYAEDPVR	VYAEDPVR	tr|A0AA35TQL9|A0AA35TQL9_GEOBA	Propionyl-CoA carboxylase alpha chain, mitochondrial	Geodia barretti	8	144.671	3.77	TRUE	FALSE	FALSE		0
314_UT_2_1	MNRJ 24314	A-UT	34760	VLFLENYR	s34760_c1	VLFLENYR	VIFLENYR	tr|A0A1X7V5W1|A0A1X7V5W1_AMPQE	Alpha-1,4 glucan phosphorylase	Amphimedon queenslandica	8	144.496	2.79	TRUE	FALSE	FALSE		0
314_UT_2_1	MNRJ 24314	A-UT	29601	MLNEDELR	s29601_c1	MLNEDELR	MLNEDELR	XP_064401767.1	ADP-ribosylation factor 1		8	144.487	2.42	TRUE	FALSE	FALSE		0
314_UT_2_1	MNRJ 24314	A-UT	35262	QEYVVDFLPK	s35262_c1	EYVVDFLPK	GAEYVVDFLPK	tr|A0A7D7ZM37|A0A7D7ZM37_9GAMM	P-II family nitrogen regulator	Gammaproteobacteria bacterium	9	143.928	2.42	TRUE	FALSE	FALSE		0
314_UT_2_1	MNRJ 24314	A-UT	30109	LGLDYDDR	s30109_c1	LGLDYDDR	LGLDYDDR	tr|A0AA35TU12|A0AA35TU12_GEOBA	Prohibitin	Geodia barretti	8	143.9	4.24	TRUE	FALSE	FALSE		0
314_UT_2_1	MNRJ 24314	A-UT	31171	VGEDGLWAEDR	s31171_c1	LGEDGLWAEDR	IGEDGLWAEDR	tr|A0A6N9E312|A0A6N9E312_9BACT	Nitrate oxidoreductase subunit beta	Nitrospira sp. SB0677_bin_15	10	143.259	-11249.6	FALSE	TRUE	FALSE		0
314_UT_2_1	MNRJ 24314	A-UT	36461	VNLLPLLAK	s36461_c1	VNLLPLLAK	VNIIPIIAK	tr|A0A1X7VMX7|A0A1X7VMX7_AMPQE	Septin	Amphimedon queenslandica	9	143.036	3.6	TRUE	FALSE	FALSE		0
314_UT_2_1	MNRJ 24314	A-UT	33920	LLELLAGEK	s33920_c1	LLELLAGEK	LLEIIAGEK	tr|A0AA35XGZ4|A0AA35XGZ4_GEOBA	Alpha-actinin-1	Geodia barretti	9	142.041	3.54	TRUE	FALSE	FALSE		0
314_UT_2_1	MNRJ 24314	A-UT	23895	DGFGYTLDR	s23895_c1	NGFGYTLDR	NGFGYTIDR	tr|A0AA35T3Y3|A0AA35T3Y3_GEOBA	Dehydrogenase XoxF	Geodia barretti	8	141.291	-14.68	TRUE	FALSE	FALSE		0
314_UT_2_1	MNRJ 24314	A-UT	36996	[EW]YVA[GS]ALQAVLSLYASGR	s36996_c2	ALQAVLSLYASGR	MTQIMFETFNTPAMYVAIQAVLSLYASGR	tr|A0A1Y9T597|A0A1Y9T597_OSCLO	Actin (Fragment)	Oscarella lobularis	13	140.99	-519830	FALSE	FALSE	FALSE		0
314_UT_2_1	MNRJ 24314	A-UT	29025	LAQYLVEK	s29025_c1	LAQYLVEK	IAQYIVEK	tr|A0AA35RYV3|A0AA35RYV3_GEOBA	Uncharacterized protein (Fragment)	Geodia barretti	8	140.867	4.92	TRUE	FALSE	FALSE		0
314_UT_2_1	MNRJ 24314	A-UT	27269	[EV]GLLDGGNSEYTDTMR	s27269_c1	LLDGGNSEYTDSQR	GDIIIDGGNSEYTDSQR	tr|A0A1X7V8F7|A0A1X7V8F7_AMPQE	6-phosphogluconate dehydrogenase, decarboxylating	Amphimedon queenslandica	12	140.597	8622.87	FALSE	TRUE	FALSE		0
314_UT_2_1	MNRJ 24314	A-UT	36396	VFLENVLR	s36396_c1	VFLENVLR	VFLENVIR	tr|A0A1X7VLR9|A0A1X7VLR9_AMPQE	Histone H4	Amphimedon queenslandica	8	140.479	3.6	TRUE	FALSE	FALSE		0
314_UT_2_2	MNRJ 24314	A-UT	38817	[FP]LGVPLSGWHGD[MN]LEK	s38817_c2	VPLSGWHGDNMLEK	AVAFVPISGWHGDNMLEK	tr|C9DDZ6|C9DDZ6_9METZ	Elongation factor 1-alpha (Fragment)	Darwinella muelleri	14	183.036	4527.07	FALSE	TRUE	FALSE		0
314_UT_2_2	MNRJ 24314	A-UT	39357	[PV]L[GW]EHPVLLTEA[LP]NPK	s39357_c4	EHPVLLTEAPLNPK	VAPEEHPVLLTEAPLNPK	tr|A0AAV7KCE3|A0AAV7KCE3_9METZ	Actin-like protein	Oopsacas minuta	14	163.287	73538.7	FALSE	FALSE	FALSE	HNE (UNIMOD:53) @A (N-flank)	0
314_UT_2_2	MNRJ 24314	A-UT	38629	[NV]EQTSLTLMHTL[VW]R	s38629_c2	EQTALTLMHTLWLR	VNEQTALTIMHTIWLR	XP_064383074.1	eosinophil peroxidase-like		12	162.554	511.71	FALSE	TRUE	FALSE		0
314_UT_2_2	MNRJ 24314	A-UT	31118	[TV]LSGGSTmFPGLADR	s31118_c1	LSGGSTMFPGLADR	DLYANTVLSGGSTMFPGIADR	tr|Q2TTE2|Q2TTE2_9METZ	Actin (Fragment)	Discodermia sp. ETS-2004	14	158.558	-345026	FALSE	FALSE	FALSE		0
314_UT_2_2	MNRJ 24314	A-UT	38836	[KP]MGGNLEEDWDFLPPK	s38836_c1	GSLEEDWDFLPPK	AQSGSLEEDWDFLPPK	tr|A0A1X7UFE8|A0A1X7UFE8_AMPQE	Calreticulin	Amphimedon queenslandica	12	157.469	77638.3	FALSE	FALSE	FALSE		0
314_UT_2_2	MNRJ 24314	A-UT	36787	[EV]LDDVVLLDLADASN[LP]R	s36787_c2	VVLLDLADSGNPLR	VGETAQVVIIDLADSGNPIR	XP_064391416.1	clathrin heavy chain 1-like		12	157.392	5.21	TRUE	FALSE	FALSE		0
314_UT_2_2	MNRJ 24314	A-UT	36377	WGFLEVENK	s36377_c1	WGFLEVENK	WGFIEVENK	XP_064406674.1	neuronal-specific septin-3-like		9	153.46	3.23	TRUE	FALSE	FALSE		0
314_UT_2_2	MNRJ 24314	A-UT	33716	T[GP]NLDGLFGR	s33716_c1	TGPNLNGLFGR	TGPNLNGLFGR	tr|A0AAV7JTJ5|A0AAV7JTJ5_9METZ	Cytochrome c	Oopsacas minuta	10	151.43	-14.44	TRUE	FALSE	FALSE		0
314_UT_2_2	MNRJ 24314	A-UT	38558	[HL]DPLQLNLPTPS[DP]SR	s38558_c2	DPLQLNLPTPAPD	LHDPLQLNLPTPAPDHVN	XP_064389980.1	calcium uniporter protein, mitochondrial-like		12	151.403	-47933.1	FALSE	FALSE	FALSE		0
314_UT_2_2	MNRJ 24314	A-UT	24937	TQLEETTSEFDR	s24937_c1	TQLEETTSEYDR	TQIEETTSEYDR	tr|A0A7X4FAF3|A0A7X4FAF3_UNCPO	60 kDa chaperonin (Fragment)	Poribacteria bacterium	11	150.988	-10993.1	FALSE	TRUE	FALSE		0
314_UT_2_2	MNRJ 24314	A-UT	37697	[EW]YVA[GS]ALQAVLSLYASGR	s37697_c1	ALQAVLSLYASGR	MTQIMFETFNTLAMYVAIQAVLSLYASGR	tr|A0A0N7IQU6|A0A0N7IQU6_9METZ	Beta-actin (Fragment)	Lubomirskia baikalensis	13	149.626	-527316	FALSE	FALSE	FALSE		0
314_UT_2_2	MNRJ 24314	A-UT	33803	LLTLEDVER	s33803_c1	LLTLEDVER	LLTLEDVER	tr|A0A7X4JN40|A0A7X4JN40_UNCPO	GNAT family N-acetyltransferase	Poribacteria bacterium	9	148.294	0.58	TRUE	FALSE	FALSE		0
314_UT_2_2	MNRJ 24314	A-UT	33673	VTGEEWLVK	s33673_c1	VTGEEWLVK	VTGEEWLVK	tr|A0AAV7JDQ0|A0AAV7JDQ0_9METZ	Major vault protein	Oopsacas minuta	9	148.171	4.5	TRUE	FALSE	FALSE		0
314_UT_2_2	MNRJ 24314	A-UT	31959	VGEDGLWAEDR	s31959_c1	LGEDGLWAEDR	IGEDGLWAEDR	tr|A0A6N9E312|A0A6N9E312_9BACT	Nitrate oxidoreductase subunit beta	Nitrospira sp. SB0677_bin_15	10	147.89	-11250.1	FALSE	TRUE	FALSE		0
314_UT_2_2	MNRJ 24314	A-UT	38447	[EH]PVLLTEAPLNPK	s38447_c1	PVLLTEAPLNPK	EHPVLLTEAPLNPK	tr|A0AA35RYS6|A0AA35RYS6_GEOBA	Actin, nonmuscle	Geodia barretti	12	147.821	5.78	FALSE	FALSE	TRUE	semiespecífico: -VAPE…	0
314_UT_2_2	MNRJ 24314	A-UT	39273	SLPALLFFK	s39273_c1	SLPALLFFK	SIPALIFFK	tr|A0AA35WEK8|A0AA35WEK8_GEOBA	Thioredoxin	Geodia barretti	9	147.587	1.62	TRUE	FALSE	FALSE		0
314_UT_2_2	MNRJ 24314	A-UT	20839	ETDSEEELR	s20839_c1	ETDSEEELR	ETDSEEEIR	sp|O97341|CALM_SUBDO	Calmodulin	Suberites domuncula	9	146.628	5.11	TRUE	FALSE	FALSE		0
314_UT_2_2	MNRJ 24314	A-UT	31563	LADAVAVTMGPK	s31563_c1	LADAVAVTMGPK	LADAVAVTMGPK	XP_064401135.1	heat shock protein 60A-like		12	145.982	8.14	FALSE	FALSE	TRUE	semiespecífico: -GVDI…	0
314_UT_2_2	MNRJ 24314	A-UT	26354	QGSSNLDEQVTAALDK	s26354_c1	SSNLDEQVTEALDK	SQSSNLDEQVTEAIDK	tr|A0AA35TDN2|A0AA35TDN2_GEOBA	Transaldolase	Geodia barretti	13	145.896	-52547.5	FALSE	FALSE	FALSE		0
314_UT_2_2	MNRJ 24314	A-UT	28003	LLEAYPGTK	s28003_c1	LLEAYPGTK	IIEAYPGTK	tr|A0A495ZXU7|A0A495ZXU7_UNCPO	Ancillary SecYEG translocon subunit/Cell division coordinator CpoB TPR domain-containing protein	Poribacteria bacterium	9	145.752	5.78	TRUE	FALSE	FALSE		0
314_UT_2_2	MNRJ 24314	A-UT	30800	SGTTEFFEK	s30800_c1	SGTTEFFEK	SGTTEFFEK	tr|A0AA35TZ94|A0AA35TZ94_GEOBA	Endoplasmin	Geodia barretti	9	145.353	2.8	TRUE	FALSE	FALSE		0
314_UT_2_2	MNRJ 24314	A-UT	33676	[LV]SLEDTLSG[FQ]K	s33676_c1	SLENTLSGFQK	LVSLENTISGFQK	tr|Q45YA3|Q45YA3_CLAPR	ATP synthase subunit beta (Fragment)	Clathria prolifera	10	145.207	-9.46	TRUE	FALSE	FALSE		0
314_UT_2_2	MNRJ 24314	A-UT	38104	[DE]ADSLADEQLLGHLLTVAR	s38104_c1	DSQLLGHLLSVAR	QSDSQLLGHLLSVAREVADK	tr|A0A1X7VNV8|A0A1X7VNV8_AMPQE	HIT domain-containing protein	Amphimedon queenslandica	11	145.179	-15.84	FALSE	TRUE	FALSE		0
314_UT_2_2	MNRJ 24314	A-UT	34942	[DN]LAGAEELFVR	s34942_c1	LAGAEELFVR	NNLAGAEELFVR	tr|A0A1X7V9A9|A0A1X7V9A9_AMPQE	Clathrin heavy chain	Amphimedon queenslandica	10	144.482	-9.3	TRUE	FALSE	FALSE		0
314_UT_2_2	MNRJ 24314	A-UT	34921	VNVLPVLAK	s34921_c1	VNVLPVLAK	VNVIPVIAK	tr|A0AA35RR37|A0AA35RR37_GEOBA	Septin	Geodia barretti	9	144.344	5.7	TRUE	FALSE	FALSE		0
314_UT_2_2	MNRJ 24314	A-UT	31623	LETALDELR	s31623_c1	LETALDELR	LETALDELR	tr|A0A7V7MLA7|A0A7V7MLA7_UNCPL	Alanine--tRNA ligase	Planctomycetota bacterium	9	144.328	6.83	TRUE	FALSE	FALSE		0
314_UT_2_2	MNRJ 24314	A-UT	34273	[AL]AELEDLNLD[EL]K	s34273_c2	AELEDLNLDLEK	IAAELEDLNLDIEK	tr|A0AA35TUC6|A0AA35TUC6_GEOBA	Myosin heavy chain, striated muscle	Geodia barretti	12	144.107	4.09	FALSE	FALSE	TRUE	semiespecífico: -QH…	0
314_UT_2_2	MNRJ 24314	A-UT	34728	VLLDNDTLLK	s34728_c1	VLLNNDTLLK	VLLNNDTLLK	tr|A0A1X7VJ54|A0A1X7VJ54_AMPQE	F-actin-capping protein subunit alpha	Amphimedon queenslandica	9	143.925	-11.82	TRUE	FALSE	FALSE		0
314_UT_2_3	MNRJ 24314	A-UT	35133	[DS]LYLLDD[LP]SAVDAPVAK	s35133_c2	LYLLDDPLSAVDAAVAK	ADIYLLDDPLSAVDAAVAK	XP_064381893.1	ATP-binding cassette sub-family C member 4-like isoform X2		16	176.258	20500.9	FALSE	TRUE	FALSE		0
314_UT_2_3	MNRJ 24314	A-UT	39085	KQEYDESGPSLVHR	s39085_c1	KQEYDESGPSLVHR	YSVWIGGSILASLSTFQQMWISKQEYDESGPSIVHR	tr|A0AAV7JWP1|A0AAV7JWP1_9METZ	Cytoplasmic actin 1	Oopsacas minuta	14	170.106	-1.49362e+06	FALSE	FALSE	FALSE		0
314_UT_2_3	MNRJ 24314	A-UT	33851	[LS]LSGGSTMFPGLADR	s33851_c1	LSGGSTMFPGLADR	DLYANTVLSGGSTMFPGIADR	tr|A0A1Y9T599|A0A1Y9T599_OSCLO	Actin (Fragment)	Oscarella lobularis	14	165.495	-358406	FALSE	FALSE	FALSE		0
314_UT_2_3	MNRJ 24314	A-UT	39230	[PV]L[GW]EHPVLLTEAPLNPK	s39230_c1	EHPVLLTEAPLNPK	VAPEEHPVLLTEAPLNPK	tr|A0AA35RW90|A0AA35RW90_GEOBA	Actin, cytoplasmic	Geodia barretti	14	164.768	73539.2	FALSE	FALSE	FALSE	HNE (UNIMOD:53) @A (N-flank)	0
314_UT_2_3	MNRJ 24314	A-UT	30869	[TV]LSGGSTmFPGLADR	s30869_c1	LSGGSTMFPGLADR	DLYANTVLSGGSTMFPGIADR	tr|Q2TTE2|Q2TTE2_9METZ	Actin (Fragment)	Discodermia sp. ETS-2004	14	161.316	-345025	FALSE	FALSE	FALSE		0
314_UT_2_3	MNRJ 24314	A-UT	39229	[KP]DLPMHPVLLTEA[LP]NPK	s39229_c2	HPVLLTEAPLNPK	VAPEEHPVLLTEAPLNPK	tr|A0AAN0J528|A0AAN0J528_AMPQE	Actin, cytoplasmic	Amphimedon queenslandica	13	159.796	73539.1	FALSE	FALSE	FALSE	HNE (UNIMOD:53) @A (N-flank)	0
314_UT_2_3	MNRJ 24314	A-UT	38404	[GH]VGFDSLPDQLVNK	s38404_c1	VGFDSLPDQLVNK	GHVGFDSLPDQLVNK	XP_064404779.1	septin-2-like isoform X2		13	159.526	11.33	FALSE	FALSE	TRUE	semiespecífico: -LT…	0
314_UT_2_3	MNRJ 24314	A-UT	37768	[EV]HKDVVPANPETWER	s37768_c1	HLDVVPANPETWER	GASGTVTFIGSHLDVVPANPETWER	tr|A0AA35TBJ5|A0AA35TBJ5_GEOBA	Acetylornithine deacetylase	Geodia barretti	13	159.203	-385491	FALSE	FALSE	FALSE		0
314_UT_2_3	MNRJ 24314	A-UT	32928	LMDLLESGK	s32928_c1	LMDLLESGK	IMDLIESGK	tr|A0AA35SCE3|A0AA35SCE3_GEOBA	aldehyde dehydrogenase (NAD(+))	Geodia barretti	9	155.918	3.47	TRUE	FALSE	FALSE		0
314_UT_2_3	MNRJ 24314	A-UT	37040	LGMN[LP]EFR	s37040_c2	LGMNPLEFR	LGMNPLEFR	tr|A0A7X3NS57|A0A7X3NS57_UNCPO	Xanthine dehydrogenase family protein molybdopterin-binding subunit	Poribacteria bacterium	9	155.493	5.08	TRUE	FALSE	FALSE		0
314_UT_2_3	MNRJ 24314	A-UT	38313	[NW]FPVTLLGESVFAR	s38313_c1	PVTLLGESVFAR	PVTLIGESVFARCLSS	XP_064385440.1	6-phosphogluconate dehydrogenase, decarboxylating-like		12	155.087	4.11	FALSE	FALSE	TRUE	semiespecífico: -GM…LK	0
314_UT_2_3	MNRJ 24314	A-UT	38403	[GS]QVVPGFGHAVLR	s38403_c1	QVVPGFGHAVLR	EFLWSTLNSGQVVPGFGHAVLR	XP_064401146.1	probable citrate synthase, mitochondrial		12	152.564	-696145	FALSE	FALSE	FALSE		0
314_UT_2_3	MNRJ 24314	A-UT	26000	[TV]DSPDSLENLPEK	s26000_c1	DSPDSLENLPEK	PLSYPDTDVILMCFSIDSPDSLENIPEK	tr|A0A0U2GRG4|A0A0U2GRG4_9METZ	Rho GTPase 1	Oopsacas minuta	12	151.98	-1.07066e+06	FALSE	FALSE	FALSE		0
314_UT_2_3	MNRJ 24314	A-UT	30198	SNWDLSQAR	s30198_c1	SNWDLSQAR	SNWDLSQAR	tr|A0A496BFY0|A0A496BFY0_UNCPO	OmpA-like domain-containing protein	Poribacteria bacterium	9	150.98	5.61	TRUE	FALSE	FALSE		0
314_UT_2_3	MNRJ 24314	A-UT	22927	QD[Em]EYLEER	s22927_c1	EDQMEYLEER	EDQMEYLEER	tr|A0AA35SDI9|A0AA35SDI9_GEOBA	Heat shock protein HSP 90-alpha 1	Geodia barretti	8	150.443	5.05	TRUE	FALSE	FALSE		0
314_UT_2_3	MNRJ 24314	A-UT	38297	[EH]PVLLTEAPLNPK	s38297_c1	PVLLTEAPLNPK	EHPVLLTEAPLNPK	tr|A0A1X7VST2|A0A1X7VST2_AMPQE	Actin, cytoplasmic	Amphimedon queenslandica	12	150.265	4.11	FALSE	FALSE	TRUE	semiespecífico: -VAPE…	0
314_UT_2_3	MNRJ 24314	A-UT	31263	VLSEDLGLK	s31263_c1	VLSEDLGLK	VISEDLGIK	tr|A0A9E4DWC3|A0A9E4DWC3_UNCPO	60 kDa chaperonin (Fragment)	Poribacteria bacterium	9	149.476	5.72	TRUE	FALSE	FALSE		0
314_UT_2_3	MNRJ 24314	A-UT	37065	VNLLPLLAK	s37065_c1	VNLLPLLAK	VNIIPIIAK	tr|A0AAV7KGR2|A0AAV7KGR2_9METZ	Septin	Oopsacas minuta	9	149.107	4.01	TRUE	FALSE	FALSE		0
314_UT_2_3	MNRJ 24314	A-UT	39737	KVDWLTEK	s39737_c1	KVDWLTEK	KVDWLTEK	tr|A0AA35R9R1|A0AA35R9R1_GEOBA	RNA helicase	Geodia barretti	8	148.902	6.02	TRUE	FALSE	FALSE		0
314_UT_2_3	MNRJ 24314	A-UT	36253	LFSL[EM]AR	s36253_c2	LFSLMEAR	IFSIMEAR	tr|A0AAN0IG22|A0AAN0IG22_AMPQE	histidine--tRNA ligase	Amphimedon queenslandica	8	147.968	3.08	TRUE	FALSE	FALSE		0
314_UT_2_3	MNRJ 24314	A-UT	34425	VLLDNDTLLK	s34425_c1	VLLNNDTLLK	VLLNNDTLLK	tr|A0A1X7VJ54|A0A1X7VJ54_AMPQE	F-actin-capping protein subunit alpha	Amphimedon queenslandica	9	147.816	-13.22	TRUE	FALSE	FALSE		0
314_UT_2_3	MNRJ 24314	A-UT	39850	HL[DP]DPLFK	s39850_c2	HLPNDPLFK	HLPNDPLFK	tr|A0AAV7JK46|A0AAV7JK46_9METZ	Citrate synthase	Oopsacas minuta	8	147.312	-13.89	TRUE	FALSE	FALSE		0
314_UT_2_3	MNRJ 24314	A-UT	29225	VTDVVDDLPTVK	s29225_c1	LTDVVDDLPTVK	ITDVVDDIPTVK	tr|A0A1X7VLR6|A0A1X7VLR6_AMPQE	Coactosin-like protein	Amphimedon queenslandica	11	147.117	-10777.9	FALSE	TRUE	FALSE		0
314_UT_2_3	MNRJ 24314	A-UT	35241	[AM]LEDLAVLTDGR	s35241_c1	LEDLAVLTNGR	AMLEDIAVLTNGR	tr|A0A496A869|A0A496A869_UNCPO	Chaperonin GroEL	Poribacteria bacterium	10	147.001	-12.64	TRUE	FALSE	FALSE		0
314_UT_2_3	MNRJ 24314	A-UT	38568	TLEYYHLK	s38568_c1	TLEYYHLK	TLEYYHLK	XP_064387507.1	talin-like		8	146.896	5.46	TRUE	FALSE	FALSE		0
314_UT_2_3	MNRJ 24314	A-UT	33620	LYETFLEK	s33620_c1	LYETFLEK	LYETFLEK	XP_064407002.1	cAMP-dependent protein kinase type I-alpha regulatory subunit-like		8	145.664	1.11	TRUE	FALSE	FALSE		0
314_UT_2_3	MNRJ 24314	A-UT	39128	KET[LP]QFK	s39128_c2	KETPLQFK	KETPLQFK	tr|A0AA35RAN6|A0AA35RAN6_GEOBA	Radixin	Geodia barretti	8	144.36	4.68	TRUE	FALSE	FALSE		0
314_UT_2_3	MNRJ 24314	A-UT	32550	YDLLPGPK	s32550_c1	YDLLPGPK	YDIIPGPK	tr|A0A6N9E312|A0A6N9E312_9BACT	Nitrate oxidoreductase subunit beta	Nitrospira sp. SB0677_bin_15	8	144.079	2.78	TRUE	FALSE	FALSE		0
314_UT_2_3	MNRJ 24314	A-UT	32201	FENSYLVR	s32201_c1	FENSYLVR	FENSYLVR	tr|A0AAV7JAQ3|A0AAV7JAQ3_9METZ	phosphoenolpyruvate carboxykinase (GTP)	Oopsacas minuta	8	143.964	4.35	TRUE	FALSE	FALSE		0
