## Supplementary material for "Sample Preparation and Homology-Driven Search Shape the First Holobiont Proteome of the Marine Sponge *Viles ophiraphidites* (formerly *Topsentia ophiraphidites*)": Table_S4_mass_shifts.xlsx

### Sheet: README
Supporting Information
Table S4. Recurrent precursor mass shifts between homology hits (q <= 0.05) and their database peptides, binned at 0.01 Da.
Annotation: single amino-acid substitutions, Unimod modifications (+-0.01 Da) and 13C isotope errors, in order of priority.
Target/decoy: ratio of target to decoy spectra in the bin (blank when no decoy).

### Sheet: Aggregated (42 runs)
Mass shift (Da, 0.01 bin)	Target spectra	Decoy spectra	Runs	Annotation	Target/decoy
-1.97	367	0	27	T→V
-14.01	225	1	35	A→G; T→S; L→V	225
13.02	165	1	32	D→Q; Methylamine	165
14.98	116	0	5	V→N; L→Q
15	115	0	28	N→E; Methyl+Deamidated
-0.03	91	1	21	K→Q	91
0.98	78	0	27	N→D; Q→E; Deamidated
57.99	72	0	3	K→W
-0.98	70	1	25	D→N; E→Q; Amidated	70
-28	56	2	27	D→S; E→T	28
-89.02	55	0	25	W→P; Met-loss+Acetyl
56.02	46	0	18	Propionyl; Delta:H(4)C(3)O(1)
27.01	43	0	23	S→N; T→Q
-12.03	40	0	19	V→S; L→T
-30	38	0	19	S→G; T→A; M→T; Decarboxylation
-0.99	37	0	8	D→N; E→Q; Amidated
0.99	37	1	8	N→D; Q→E; Deamidated; Label:15N(1)	37
-15.99	36	0	16	S→A; Y→F; Deoxy
-33.98	35	0	22	M→P; F→L
41.02	35	0	22	S→Q; Amidine
27	34	0	7	S→N; T→Q
-41.02	33	0	18	Q→S
-28.03	32	0	12	V→A
-28.02	30	0	8	V→A
33.99	29	0	11	P→M
-89.03	29	0	10	W→P; Met-loss+Acetyl
-88.01	28	0	18
-17.95	27	0	16	M→L
-1.98	25	1	10	T→V	25
-66.01	25	0	17	Y→P
-3.94	25	0	6	C→R
155.11	24	0	17
42.01	24	0	21	S→E; Acetyl
-2.01	23	0	13	erro isotópico -2; V→P; M→E; Didehydro
26.01	23	0	11	A→P; H→Y; Delta:H(2)C(2)
-15	22	0	14	E→N
-0.02	22	4	7		5.5
13.98	21	0	13	T→D; Carbonyl
-66.02	21	0	14	H→A; Y→P
-3.99	20	1	12	T→P	20
26.02	19	0	9	A→P; Delta:H(2)C(2)
0.04	18	0	15	Q→K
43	18	0	12	A→N; Carbamyl
14.96	18	0	8	V→N; L→Q
-42.04	18	0	9	V→G; L→A
421.14	17	0	11
-488.22	16	0	13
-41.06	16	0	9	K→S
30.99	16	0	6	E→C
-39.09	16	0	14
12.03	15	0	6	S→V; T→L
29.02	15	0	10	Ethyl+Deamidated
-459.24	15	0	3
9.02	15	0	12	F→R; Label:13C(9)
-416.12	14	0	13
-12.04	14	0	7	V→S; L→T
16	14	0	11	A→S; F→Y; Oxidation
-44.02	14	0	6	T→G
-16.02	14	0	7	L→P; M→D; F→M
-13.98	14	0	13	D→T
-14	13	0	2
-23.1	13	0	13
-48	12	0	8	F→V; Dethiomethyl
-14.99	12	0	10	E→N
-17.02	12	0	5	Ammonia-loss
-40.02	12	0	8	P→G
-444.14	12	0	9
32.96	12	0	8
46.1	12	0	7
39.03	11	0	2
-42.01	11	0	9	E→S
-91.03	11	0	11
27.04	11	0	10	T→K; ethylamino
25.02	11	0	7
9.03	11	0	8	F→R; Label:13C(9)
-28.98	11	0	8	C→M; Q→V
-27.01	11	3	9	N→S; Q→T	3.7
-13.06	11	0	9	K→D
-184.13	11	0	8
-31	11	0	10	Q→P
30.98	10	0	2	E→C
56.97	10	0	10
-13.03	10	0	7	Q→D
-13.02	10	0	8	Q→D
-3	10	2	9		5
-475.24	10	0	3
88	9	0	9	Xlink:DTSSP[88]
-12.99	9	0	9	N→T
-342.12	9	0	9
-440.16	9	0	8
-2.97	9	0	8	M→Q
13.94	9	0	9
-49.13	9	0	2
-33.97	9	0	5
-160.02	9	0	2
0.02	9	8	9		1.1
-15.95	9	0	5	D→V; E→L
-15.98	9	0	4	S→A; Y→F; Deoxy
-58	8	0	6	D→G; E→A; Gly-loss+Amide
-29.02	8	0	8	K→V
14.99	8	0	6	N→E; Methyl+Deamidated
25.99	8	0	8
29.01	8	0	4	Ethyl+Deamidated
-91	8	0	3
-47.99	8	0	5	F→V
11	8	0	6
-32.02	8	0	4	Y→M
70.04	8	0	6	Crotonaldehyde; Butyryl
52.07	8	0	6
41.01	7	0	4
-47.04	7	0	7
0.92	7	0	7
-457.26	7	0	3
-26.01	7	0	6	P→A; Y→H
11.05	7	0	3	Label:15N(2)2H(9)
-219.05	7	0	6
-0.05	7	0	6	K→Q
-42.02	7	0	7	E→S
-0.04	7	0	5	K→Q
-42.05	7	1	7	V→G; L→A; R→N	7
-43.98	7	0	7	D→A
-195.08	7	0	4
-65.12	7	0	3
56.98	6	0	6
-43.03	6	0	4
13.01	6	0	2
39	6	0	6
54.05	6	0	4
-30.01	6	0	3	S→G; T→A; Decarboxylation
-16.97	6	0	6
8	6	0	3
10.01	6	0	5	S→P; H→F; Label:13C(6)15N(4)
-71.06	6	0	4	W→D
-312.15	6	0	4
-2.95	6	0	6	M→K
-2.99	6	0	2	M→Q
28.03	6	0	4	A→V; Dimethyl; Delta:H(4)C(2); Ethyl
-32.03	6	0	6	Y→M
-472.23	6	0	6
-434.17	6	0	5
153.09	6	0	4
-99.07	6	0	6	R→G
405.14	6	0	6
2	6	0	6	erro isotópico +2; E→M; Label:18O(1)
-41.07	6	0	5	K→S; R→D
-1	6	0	4	erro isotópico -1; Dehydro
37.03	6	0	5	Propargylamine
-31.96	5	0	5	C→Q; M→V
-17.94	5	0	5
-28.01	5	0	2	R→K
-2	5	0	5	erro isotópico -2; M→E
-46.94	5	0	4	C→L
-386.19	5	1	5		5
-439.24	5	0	3
141.05	5	0	5	Oxidation+NEM
-447.2	5	0	3
105.08	5	0	5
-488.23	5	0	4
-5.01	5	0	4
181.12	5	0	4
61.02	5	0	5
-9	5	0	5	H→Q
-12.02	5	0	3
-0.95	5	0	5	N→L; E→K
-4.93	5	0	3
-3.96	5	0	4
-67.07	5	0	5
11.04	5	0	4	Label:2H(7)15N(4)
39.04	5	0	3
-72.05	5	0	2	W→N
41.05	5	0	4	S→K
-91.04	5	0	5
0.05	5	0	3
7.99	5	0	5
105.09	5	0	5
27.99	5	0	4	S→D; T→E; Formyl
-57.01	5	0	4	N→G; Q→A
-33.08	5	0	5
-14.02	5	0	1	A→G; T→S; L→V
-14.05	5	0	4	K→N
-469.28	5	0	5
-15.04	5	0	3
55.04	4	0	3	M→W
57.01	4	0	2	G→N; A→Q; Carbamidomethyl; Carbofuran; Gly
50.08	4	0	3
54.04	4	0	4
-28.99	4	0	3	C→M; Q→V
-448.15	4	0	3
-61.99	4	0	3
-73.02	4	0	4
-73.03	4	0	3
-85.06	4	0	4	R→A
-16.03	4	0	4	L→P; F→M
-217.07	4	0	4
-16.99	4	0	3	N→P; M→N
26	4	0	4	H→Y
-72.04	4	0	2	W→N
-43.04	4	0	3
12	4	0	4	Thiazolidine
-71.03	4	0	4	Q→G
12.04	4	0	3	S→V; T→L
-88.04	4	0	4
1.97	4	0	4	V→T
2.97	4	0	4	Q→M
-59.95	4	0	4
-43.99	4	0	3	D→A
0.03	4	0	2	Q→K
-60.96	4	0	4	C→V
8.96	4	0	4	K→H
-97.03	4	0	4
-58.03	4	0	4	W→Q
-184.12	4	0	3
-103.04	4	0	3
-134	4	0	4
45.01	4	0	3	D→C
-27	4	0	4	N→S; Q→T
-27.99	4	0	2	D→S; E→T
-474.25	4	0	2
72.01	4	0	3
-31.99	4	0	4	E→P
-1.01	4	0	4	erro isotópico -1; Dehydro
-33.07	4	0	4
-115.97	4	0	3
-2.96	4	0	3	M→K
-99.08	4	0	4	R→G
1.01	4	0	3	erro isotópico +1
345.14	4	0	4
-59.04	3	0	3	R→P
32.99	3	0	3
112.09	3	0	3
-54.04	3	0	3
-56.06	3	0	3	L→G
-88.02	3	0	3
18.96	3	0	3	K→F
17.99	3	0	3	Fluoro
-57.02	3	0	3	N→G; Q→A
8.97	3	0	3	K→H
-66.04	3	0	3
-316.05	3	0	2
3	3	0	3	Label:13C(2)15N(1); Label:15N(3); Label:13C(3)
-47.05	3	0	3
21.04	3	0	3
-14.96	3	0	3	N→V; Q→L
-15.01	3	0	2	K→L; E→N; ISD_z+2_ion
-13	3	0	2	N→T
37.04	3	0	2	Propargylamine
-41.05	3	0	3	K→S
-40.03	3	0	2	P→G
40.03	3	0	3	G→P; Delta:H(4)C(3)
-263.05	3	0	3
-1.05	3	0	3
-342.13	3	0	3
-358.12	3	0	3
-318.2	3	0	3
-3.01	3	0	3
-26.05	3	0	2	L→S; W→C
-6.02	3	0	2	H→M
-6.03	3	0	2	H→M
-30.99	3	0	2	C→E
-448.14	3	0	2
61.08	3	0	3
72	3	0	3
-471.17	3	0	3
65.02	3	0	3
80.03	3	0	3	G→H; Delta:H(4)C(5)O(1)
-474.24	3	0	1
155.1	3	0	3	Xlink:DSS[155]
421.13	3	0	3
-31.98	3	0	2	C→Q; M→V
-8.99	3	0	2	H→Q
168.09	3	0	3
61.91	3	0	3	Cation:Zn[II]
153.1	3	0	3
28.01	3	0	3	K→R
-444.15	3	0	3
-149.04	3	0	3
-16	3	0	2	S→A; Y→F; Deoxy
-160.03	3	0	1
235.14	3	0	3
-26.04	3	0	3	W→C
32.98	3	0	3
32.95	3	0	3
-60.02	3	0	3
-23.09	3	0	2
57.02	3	0	3	G→N; A→Q; Carbamidomethyl; Carbofuran; Gly
58	3	0	2	G→D; A→E; Carboxymethyl
-2.98	3	0	2	M→Q
-5.02	3	0	2
-253.08	3	0	3
-43	3	0	3	N→A
-260.11	3	0	3
13	3	0	3	T→N; Nitrene
-233.08	3	0	3
-404.15	3	0	3
134.98	3	0	3
28	2	0	2	K→R
27.03	2	0	2
-129.07	2	0	2	W→G
-64.07	2	0	2
-60.03	2	0	2	F→S
-128.1	2	0	2	Lys-loss
-17.03	2	0	2	Ammonia-loss
-84.99	2	0	2
-74.01	2	0	2	M→G
-113.03	2	0	2
-423.24	2	0	2
-14.95	2	0	2
-174.98	2	0	2
-103	2	0	2	C→G
-198.1	2	0	2
46.97	2	0	1
-88.05	2	0	2
42.04	2	0	1	G→V; A→L; Trimethyl; Propyl
45.91	2	0	2
0.95	2	0	2	K→E
-297.18	2	0	2
0.94	2	0	2	K→E
0.93	2	0	2
14	2	0	2
-42.98	2	0	2
6.01	2	0	2	M→H; Label:13C(5)15N(1); Label:13C(6); Cation:Li
-49	2	0	2
11.99	2	0	2	Thiazolidine
2.96	2	0	2
13.99	2	0	2	T→D; Carbonyl
-48.03	2	0	2	Y→D
-42.06	2	0	2	V→G; L→A; R→N
25.05	2	0	2	M→R
29.92	2	0	2
30	2	0	2	T→M
20.05	2	0	2
7.03	2	0	2	Label:2H(6)15N(1)
-55	2	0	2
-87.02	2	0	2	W→V
-59.03	2	0	2
-88	2	0	1
16.01	2	0	2	D→M
15.99	2	0	2	A→S; F→Y; Oxidation
-59.96	2	0	2
9.94	2	0	2
26.05	2	0	1	S→L; C→W
17.98	2	0	2	Fluoro
121.11	2	0	2
-132.03	2	0	2
-147.06	2	0	2
129.02	2	0	2
-469.29	2	0	2
-132.09	2	0	2
58.01	2	0	2	G→D; A→E; Carboxymethyl
-211.08	2	0	2
-213.07	2	0	2
-212.07	2	0	2
55.06	2	0	2	T→R
56.03	2	0	2	Propionyl; Delta:H(4)C(3)O(1)
-26.02	2	0	2	P→A
-238.16	2	0	2
65.03	2	0	2
105.1	2	0	2
187.03	2	0	2
345.13	2	0	2
-26	2	0	2	Y→H
-17.04	2	0	2	Ammonia-loss
-0.08	2	0	2
-4.98	2	0	2
-1.95	2	0	2	D→L
42.06	2	0	2	G→V; A→L; N→R; Trimethyl; Propyl
34	2	0	2	P→M
32.03	2	0	2	M→Y
-186.1	2	0	2
39.02	2	0	1
38.02	2	0	2	Delta:H(2)C(3)
-101.95	2	0	1
-447.21	2	0	1
-429.24	2	0	2
40.04	2	0	2	G→P; Delta:H(4)C(3)
-10.01	2	0	2	P→S; F→H
-358.11	2	0	2
-5	2	0	2
-387.12	2	0	1
-17.96	2	0	1	M→L
-1.04	2	0	2
-45.02	2	0	2
-35.94	2	0	2
-34.96	2	0	2
-33.02	2	0	1	F→N
-1.99	2	0	2	T→V; M→E
45.03	2	0	2	Acetyl:2H(3)
-102.04	2	0	2
-250.17	2	0	2
36.96	2	0	2
29	2	0	2	V→Q; M→C; Nitrosyl
16.99	2	0	1	P→N
-299.11	2	0	1
-55.05	2	0	2	R→T
-299.12	2	0	1
-57.98	2	0	2	W→K
-42	2	0	2	E→S
-58.02	2	0	2	W→Q
-0.06	2	0	2
2.94	2	0	2	K→M
1.02	2	0	2
156.04	2	0	2
141.09	2	0	2	CLIP_TRAQ_2
-135.03	2	0	2
-32	2	0	1	E→P
-32.93	2	0	2
-31.02	2	0	2	Q→P
-31.97	2	0	1	C→Q; M→V
-28.08	2	0	2
-28.04	2	0	2	V→A; R→Q
-38.06	2	0	2
-18.02	2	0	2	F→E; 15N-oxobutanoic; Dehydrated
-6.96	2	0	2	Y→R
28.02	2	0	2	K→R
141.06	2	0	1
48.98	2	0	1
46.09	2	0	2	Label:13C(6)15N(4)+Dimethyl:2H(6)13C(2)
-431.21	2	0	2
44.02	2	0	1	G→T; S→M; Delta:H(4)C(2)O(-1)S(1); Ethanolyl; Acetyl:13C(2)
47.1	2	0	2
-216.11	2	0	2
153.13	2	0	2
-12.01	2	0	2
-11.96	2	0	2
-11.05	2	0	2
-10.02	2	0	2	P→S; F→H
-29.01	2	0	2
-6.94	2	0	2
84.06	2	0	2	Isovaleryl; 2-methylbutyryl; Pentanoyl
-474.34	2	0	2
-473.26	2	0	1
98.04	2	0	2
79	2	0	2
412.25	2	0	2
-494.28	2	0	2
95.99	2	0	2
483.24	1	0	1
493.11	1	0	1	Fluorescein-tyramine
-495.2	1	0	1
-491.22	1	0	1
-482.3	1	0	1
102.02	1	0	1
103	1	0	1
103.02	1	0	1
103.99	1	0	1	Xlink:DSSO[104]
72.04	1	0	1	N→W
82.08	1	0	1
84.04	1	0	1
-473.25	1	0	1
-473.24	1	0	1
-472.25	1	0	1
68.05	1	0	1	IMID
-472.22	1	0	1
-471.15	1	0	1
-198.12	1	0	1
168.07	1	0	1	DCP
-229.12	1	0	1
68.99	1	0	1
72.02	1	0	1	G→E; Carboxyethyl; Dihydroxyimidazolidine; Delta:H(4)C(3)O(2); Lactylation
59.97	1	0	1
60.99	1	0	1
68	1	0	1
107.11	1	0	1
-142.07	1	0	1
-133.04	1	0	1
-132.1	1	0	1
51.94	1	0	1
52.06	1	0	1
53.02	1	0	1
59.04	1	0	1	P→R; Hydroxytrimethyl; Propionyl:13C(3); Methyl+Acetyl:2H(3)
59.05	1	0	1	P→R; Hydroxytrimethyl; Methyl+Acetyl:2H(3)
116.03	1	0	1
122.04	1	0	1	Carboxyethylpyrrole
127.1	1	0	1	GIST-Quat
128.01	1	0	1
87.02	1	0	1	V→W; Xlink:DTBP[87]
-145.08	1	0	1
-144.09	1	0	1
-144.04	1	0	1
51.01	1	0	1
-465.24	1	0	1
-465.23	1	0	1
-465.17	1	0	1
-464.2	1	0	1
-458.24	1	0	1
-454.25	1	0	1
-451.16	1	0	1
-418.32	1	0	1
-414.25	1	0	1
-402.15	1	0	1
-402.11	1	0	1
-397.25	1	0	1
-396.21	1	0	1
-396.13	1	0	1
57	1	0	1
-5.04	1	0	1
-5.03	1	0	1
-16.07	1	0	1
-19.04	1	0	1	R→H
-19.03	1	0	1
-18.01	1	0	1	Dehydrated
-18	1	0	1
-17.97	1	0	1	D→P
-27.07	1	0	1
-21.01	1	0	1
-27.04	1	0	1	K→T
-7.88	1	0	1
-7.02	1	0	1
-6.95	1	0	1	Y→R
-6.93	1	0	1
-5.05	1	0	1
-39	1	0	1	W→F
-38.1	1	0	1
-38.07	1	0	1
-38.02	1	0	1
-36.06	1	0	1
-25.97	1	0	1
-28.07	1	0	1
-27.08	1	0	1
-11.99	1	0	1
-11.03	1	0	1
-9.06	1	0	1
-32.98	1	0	1
-32.14	1	0	1
-302.17	1	0	1
-292.04	1	0	1
-39.04	1	0	1
-1.96	1	0	1
-280.08	1	0	1
-280.07	1	0	1
-279.08	1	0	1
-272.05	1	0	1
-44	1	0	1	M→S
-264.09	1	0	1
-260.12	1	0	1
-13.99	1	0	1	D→T
-13.08	1	0	1	K→D
-13.07	1	0	1	K→D
-12.98	1	0	1
-12.09	1	0	1
-306.24	1	0	1
-302.19	1	0	1
-2.91	1	0	1
-380.16	1	0	1
-3.04	1	0	1	Y→C
-12.05	1	0	1
-369.2	1	0	1
-349.16	1	0	1
-348.14	1	0	1
-346.16	1	0	1
-387.2	1	0	1
-3.03	1	0	1	Y→C
-388.31	1	0	1
-388.11	1	0	1
-388.1	1	0	1
-386.2	1	0	1
-385.18	1	0	1
-384.18	1	0	1
-383.14	1	0	1
1.93	1	0	1
2.01	1	0	1	erro isotópico +2; P→V; E→M; Label:18O(1)
2.02	1	0	1	P→V
2.92	1	0	1
-42.03	1	0	1
-57.04	1	0	1	W→E
-41.08	1	0	1	R→D
-40.99	1	0	1
-2.92	1	0	1
-4.99	1	0	1
-4	1	0	1	T→P
-3.93	1	0	1	C→R
-3.92	1	0	1	C→R
-1.03	1	0	1
1.05	1	0	1
1.92	1	0	1
-35.02	1	0	1
-34.97	1	0	1	Y→K
-34.95	1	0	1
-30.02	1	0	1	S→G; T→A; Decarboxylation
-33	1	0	1
-1.02	1	0	1
-0.96	1	0	1	N→L; E→K
-0.07	1	0	1
-257.13	1	0	1
-255.18	1	0	1
-47	1	0	1
-46.1	1	0	1
-46.02	1	0	1	F→T
-45.98	1	0	1	C→N
-44.01	1	0	1	M→S
-35.03	1	0	1
9.95	1	0	1
11.01	1	0	1
5.96	1	0	1
6.05	1	0	1
12.98	1	0	1
-50.02	1	0	1	H→S; F→P
-49.98	1	0	1	Y→L
-49.97	1	0	1
4.04	1	0	1
4.05	1	0	1
5.93	1	0	1
1.98	1	0	1	V→T
-316.17	1	0	1
-316.04	1	0	1
-313.2	1	0	1
-312.16	1	0	1
-297.09	1	0	1
-293.14	1	0	1
-290.08	1	0	1
-287.11	1	0	1
-285.16	1	0	1
2.95	1	0	1	K→M
3.06	1	0	1
3.99	1	0	1	P→T; Label:15N(4)
-40.05	1	0	1
-40.04	1	0	1	P→G
-58.04	1	0	1
-57.99	1	0	1	W→K
-57.05	1	0	1	K→A
-266.14	1	0	1
-300.24	1	0	1
-298.1	1	0	1
18.94	1	0	1
18.95	1	0	1
14.04	1	0	1
14.06	1	0	1	N→K
22.04	1	0	1	D→H
23.04	1	0	1
24.04	1	0	1
-61.98	1	0	1
13.97	1	0	1	T→D; Carbonyl
14.01	1	0	1	G→A; S→T; V→L; Methyl
14.02	1	0	1	G→A; S→T; V→L; Methyl
11.95	1	0	1
11.96	1	0	1
0.06	1	0	1
13.95	1	0	1
18	1	0	1	Fluoro
-41.97	1	0	1
-43.96	1	0	1
-43.95	1	0	1
-43.02	1	0	1	R→L
-40	1	0	1	H→P
-42.99	1	0	1
9	1	0	1	Q→H
9.04	1	0	1	F→R; Label:13C(9)
-49.02	1	0	1	Y→N; W→H
-49.01	1	0	1	Y→N; W→H
-48.05	1	0	1
-62.02	1	0	1	Y→T
-71.07	1	0	1	K→G
-69.1	1	0	1
-69.07	1	0	1	R→S
-69.06	1	0	1	R→S
27.05	1	0	1	T→K; ethylamino
28.04	1	0	1	A→V; Q→R; Dimethyl; Delta:H(4)C(2); Ethyl; Label:13C(6)15N(4)+Methyl:2H(3)13C(1)
-84.06	1	0	1
-83.08	1	0	1
-127.09	1	0	1
-121.06	1	0	1
-117.05	1	0	1
-73	1	0	1	C→S; W→L
17.96	1	0	1	L→M
26.04	1	0	1
26.96	1	0	1
26.97	1	0	1
18.97	1	0	1	K→F
25.97	1	0	1
30.01	1	0	1	G→S; A→T; Hydroxymethyl; methylol
26.99	1	0	1
-93.98	1	0	1
-49.12	1	0	1
-57	1	0	1
-56.99	1	0	1
-56	1	0	1
-55.07	1	0	1
-51.04	1	0	1
25.03	1	0	1
-61.04	1	0	1
-60.11	1	0	1
-93.97	1	0	1
-91.02	1	0	1
-59.1	1	0	1
-97.02	1	0	1
-95	1	0	1
-94.08	1	0	1
36.03	1	0	1
36.04	1	0	1	Label:13C(6)15N(2)+Dimethyl
42.05	1	0	1	G→V; A→L; N→R; Trimethyl; Propyl
45.02	1	0	1	Acetyl:2H(3)
41.06	1	0	1	S→K
-113.02	1	0	1
-111.07	1	0	1
-109.04	1	0	1
31.07	1	0	1
31.96	1	0	1
31.99	1	0	1	P→E; Dioxidation
32	1	0	1	P→E; Dioxidation
16.96	1	0	1
16.98	1	0	1
33.95	1	0	1
34.02	1	0	1	E→Y
-64.13	1	0	1
-63.96	1	0	1
-59.02	1	0	1
-59.01	1	0	1
-58.11	1	0	1
28.97	1	0	1
28.99	1	0	1	V→Q; M→C; Nitrosyl
36.95	1	0	1
-72.99	1	0	1	C→S; W→L
-114.07	1	0	1
-114.04	1	0	1
-131.07	1	0	1
-130.07	1	0	1
-130.02	1	0	1
-59.98	1	0	1
-66.03	1	0	1	H→A
44.01	1	0	1	S→M; Delta:H(4)C(2)O(-1)S(1)
45.92	1	0	1
45.98	1	0	1	N→C; Methylthio
46.11	1	0	1
-446.21	1	0	1
47.99	1	0	1	V→F; Trioxidation
48.02	1	0	1	Label:13C(6)+Acetyl
49	1	0	1
-85.07	1	0	1	R→A
41.95	1	0	1
41.96	1	0	1
42	1	0	1	S→E; Acetyl
46.96	1	0	1
42.99	1	0	1
43.03	1	0	1
43.04	1	0	1	Ethanolamine
-156.02	1	0	1
-194.09	1	0	1
-83.07	1	0	1
-82.09	1	0	1
-75.96	1	0	1
-90.96	1	0	1
-90	1	0	1
-72.01	1	0	1	E→G
-107.99	1	0	1
-194.08	1	0	1
-189.05	1	0	1
-100.05	1	0	1
-159.06	1	0	1
-159.05	1	0	1
-159.04	1	0	1
-156.05	1	0	1
-416.13	1	0	1
-414.26	1	0	1
-444.12	1	0	1
-442.16	1	0	1
-440.17	1	0	1
-431.2	1	0	1
-429.23	1	0	1
-418.33	1	0	1
-104.05	1	0	1
-104.04	1	0	1
-115.96	1	0	1
-115.04	1	0	1	W→A
-115.02	1	0	1
-100.02	1	0	1
-99.06	1	0	1
-448.13	1	0	1
141.12	1	0	1
-135.06	1	0	1
156.02	1	0	1
160.05	1	0	1
162.06	1	0	1	Hex
167.08	1	0	1
140.13	1	0	1
-107.98	1	0	1
49.01	1	0	1
-432.2	1	0	1
50.05	1	0	1
50.07	1	0	1
-132.01	1	0	1
-153.08	1	0	1
-149.03	1	0	1
141.11	1	0	1
-395.25	1	0	1
-472.24	1	0	1
384.13	1	0	1
61.01	1	0	1
198.1	1	0	1
138.08	1	0	1
-499.24	1	0	1
108.08	1	0	1
-474.36	1	0	1
262.21	1	0	1
274.13	1	0	1
284.14	1	0	1
289.11	1	0	1
329.15	1	0	1
334.2	1	0	1
339.21	1	0	1
186.04	1	0	1
-230.14	1	0	1
155.06	1	0	1
87.01	1	0	1	V→W; Xlink:DTBP[87]
215.14	1	0	1
217.11	1	0	1
228.14	1	0	1
235.13	1	0	1
55.05	1	0	1	T→R
55.08	1	0	1
49.03	1	0	1	N→Y; H→W
50.02	1	0	1	S→H; P→F; Label:13C(6)15N(2)+Acetyl
58.04	1	0	1	Delta:H(6)C(3)O(1)
58.05	1	0	1	Delta:H(6)C(3)O(1)
181.13	1	0	1
182.12	1	0	1
-14.98	1	0	1	N→V; Q→L
-14.97	1	0	1	N→V; Q→L
-14.08	1	0	1
-27.06	1	0	1	R→E
-29.97	1	0	1	E→V
-29.96	1	0	1	E→V
-29.04	1	0	1
-29	1	0	1	C→M; Q→V
-234.14	1	0	1
-234.1	1	0	1
-15.02	1	0	1	K→L; ISD_z+2_ion
-17.06	1	0	1
-17.01	1	0	1
-16.98	1	0	1	N→P
-16.04	1	0	1	L→P; F→M
-15.96	1	0	1	D→V; E→L
-23.01	1	0	1	H→N; W→Y
-22.98	1	0	1	C→H
-22.08	1	0	1
-21.96	1	0	1
-249.1	1	0	1
-248.12	1	0	1
-246.1	1	0	1
-240.06	1	0	1
187.04	1	0	1
67.1	1	0	1
199.12	1	0	1
202.08	1	0	1
214.09	1	0	1	Xlink:BuUrBu[214]
-36.04	1	0	1
-25.06	1	1	2	R→M	1
-23.02	1	0	1	H→N; W→Y
110.96	0	1	1		0
53.05	0	1	1		0
45.99	0	1	1	N→C; Methylthio	0
17.95	0	1	1	L→M	0
17.97	0	3	3	P→D; L→M	0
-306.13	0	1	1		0
-306.12	0	1	1		0
-342.2	0	1	1		0
-342.19	0	3	3		0
-65	0	1	1		0
-62.07	0	1	1		0
-113.98	0	1	1		0
-194.15	0	2	2		0

### Sheet: Per run
Run	Mass shift (Da)	Target spectra	Decoy spectra	Annotation
305_BST_1_1	13.024	7	0	D→Q; Methylamine
305_BST_1_1	15	7	0	N→E; Methyl+Deamidated
305_BST_1_1	-14.008	6	0	A→G; T→S; L→V
305_BST_1_1	0.984	5	0	N→D; Q→E; Deamidated
305_BST_1_1	33.995	4	0	P→M
305_BST_1_1	-89.022	3	0	W→P; Met-loss+Acetyl
305_BST_1_1	-88.006	3	0
305_BST_1_1	-27.996	3	0	D→S; E→T
305_BST_1_1	-1.974	3	0	T→V
305_BST_1_1	-0.034	3	0	K→Q
305_BST_1_1	-0.975	2	0	D→N; E→Q; Amidated
305_BST_1_1	-0.045	2	0	K→Q
305_BST_1_1	9.028	2	0	F→R; Label:13C(9)
305_BST_1_1	42.996	2	0	A→N; Carbamyl
305_BST_1_1	421.143	2	0
305_BST_1_1	-416.12	1	0
305_BST_1_1	-342.12	1	0
305_BST_1_1	-184.124	1	0
305_BST_1_1	-132.094	1	0
305_BST_1_1	-66.011	1	0	Y→P
305_BST_1_1	-51.041	1	0
305_BST_1_1	-39.09	1	0
305_BST_1_1	-34.974	1	0	Y→K
305_BST_1_1	-33.071	1	0
305_BST_1_1	-32.029	1	0	Y→M
305_BST_1_1	-23.094	1	0
305_BST_1_1	-14.994	1	0	E→N
305_BST_1_1	-13.981	1	0	D→T
305_BST_1_1	-12.039	1	0	V→S; L→T
305_BST_1_1	-5.006	1	0
305_BST_1_1	-2.95	1	0	M→K
305_BST_1_1	0.044	1	0	Q→K
305_BST_1_1	8.965	1	0	K→H
305_BST_1_1	11.036	1	0	Label:2H(7)15N(4)
305_BST_1_1	26.013	1	0	A→P; H→Y; Delta:H(2)C(2)
305_BST_1_1	27.01	1	0	S→N; T→Q
305_BST_1_1	41.02	1	0	S→Q; Amidine
305_BST_1_1	46.092	1	0	Label:13C(6)15N(4)+Dimethyl:2H(6)13C(2)
305_BST_1_1	88.001	1	0	Xlink:DTSSP[88]
305_BST_1_1	134.983	1	0
305_BST_1_2	33.995	5	0	P→M
305_BST_1_2	-14.009	4	0	A→G; T→S; L→V
305_BST_1_2	-0.987	3	0	D→N; E→Q; Amidated
305_BST_1_2	0.984	3	0	N→D; Q→E; Deamidated
305_BST_1_2	13.025	3	0	D→Q; Methylamine
305_BST_1_2	15.001	3	0	N→E; Methyl+Deamidated
305_BST_1_2	-444.141	2	0
305_BST_1_2	-89.025	2	0	W→P; Met-loss+Acetyl
305_BST_1_2	-88.005	2	0
305_BST_1_2	-33.981	2	0	M→P; F→L
305_BST_1_2	-27.999	2	0	D→S; E→T; R→K
305_BST_1_2	-1.972	2	0	T→V
305_BST_1_2	-0.032	2	0	K→Q
305_BST_1_2	9.028	2	0	F→R; Label:13C(9)
305_BST_1_2	42.996	2	0	A→N; Carbamyl
305_BST_1_2	57.013	2	0	G→N; A→Q; Carbamidomethyl; Carbofuran; Gly
305_BST_1_2	-416.121	1	0
305_BST_1_2	-342.118	1	0
305_BST_1_2	-134.003	1	0
305_BST_1_2	-43.021	1	0	R→L
305_BST_1_2	-41.054	1	0	K→S
305_BST_1_2	-39.09	1	0
305_BST_1_2	-32.026	1	0	Y→M
305_BST_1_2	-28.986	1	0	C→M; Q→V
305_BST_1_2	-23.097	1	0
305_BST_1_2	-14.995	1	0	E→N
305_BST_1_2	-13.979	1	0	D→T
305_BST_1_2	-12.035	1	0	V→S; L→T
305_BST_1_2	-3.922	1	0	C→R
305_BST_1_2	-1.998	1	0	erro isotópico -2; M→E
305_BST_1_2	0.043	1	0	Q→K
305_BST_1_2	0.926	1	0
305_BST_1_2	8.966	1	0	K→H
305_BST_1_2	27.009	1	0	S→N; T→Q
305_BST_1_2	37.034	1	0	Propargylamine
305_BST_1_2	41.019	1	0	S→Q; Amidine
305_BST_1_2	42.011	1	0	S→E; Acetyl
305_BST_1_2	72.002	1	0
305_BST_1_2	88.002	1	0	Xlink:DTSSP[88]
305_BST_1_2	421.139	1	0
305_BST_1_3	13.021	4	0
305_BST_1_3	15.002	4	0	L→K; N→E; Methyl+Deamidated; Amino; Hydroxamic_acid
305_BST_1_3	-444.141	2	0
305_BST_1_3	-89.023	2	0	W→P; Met-loss+Acetyl
305_BST_1_3	-88.006	2	0
305_BST_1_3	-39.09	2	0
305_BST_1_3	-27.996	2	0	D→S; E→T; R→K
305_BST_1_3	-0.035	2	0	K→Q
305_BST_1_3	0.99	2	0	N→D; Q→E; Deamidated; Label:15N(1)
305_BST_1_3	9.03	2	0	F→R; Label:13C(9)
305_BST_1_3	-416.12	1	0
305_BST_1_3	-342.119	1	0
305_BST_1_3	-184.122	1	0
305_BST_1_3	-66.015	1	0	H→A; Y→P
305_BST_1_3	-54.996	1	0
305_BST_1_3	-43.98	1	0	D→A
305_BST_1_3	-41.062	1	0	K→S
305_BST_1_3	-33.97	1	0
305_BST_1_3	-32.027	1	0	Y→M
305_BST_1_3	-30.001	1	0	S→G; T→A; M→T; Decarboxylation
305_BST_1_3	-14.992	1	0	E→N
305_BST_1_3	-14.006	1	0	A→G; T→S; L→V
305_BST_1_3	-13.979	1	0	D→T
305_BST_1_3	-13.019	1	0
305_BST_1_3	-12.028	1	0	V→S; L→T
305_BST_1_3	-11.033	1	0
305_BST_1_3	-2.951	1	0	M→K
305_BST_1_3	-1.974	1	0	T→V
305_BST_1_3	-0.977	1	0	D→N; E→Q; Amidated
305_BST_1_3	0.045	1	0	Q→K
305_BST_1_3	8.966	1	0	K→H
305_BST_1_3	14.965	1	0	V→N; L→Q
305_BST_1_3	27.01	1	0	S→N; T→Q
305_BST_1_3	33.996	1	0	P→M
305_BST_1_3	41.02	1	0	S→Q; Amidine
305_BST_1_3	42.999	1	0	A→N; Carbamyl
305_BST_1_3	56.975	1	0
305_BST_1_3	65.029	1	0
305_BST_1_3	88.002	1	0	Xlink:DTSSP[88]
305_BST_1_3	134.982	1	0
305_BST_1_3	421.141	1	0
305_BST_2_1	-14.01	13	0	A→G; T→S; L→V
305_BST_2_1	14.998	9	0	N→E; Methyl+Deamidated
305_BST_2_1	-0.985	8	0	D→N; E→Q; Amidated
305_BST_2_1	13.019	8	0
305_BST_2_1	-1.976	5	0	T→V
305_BST_2_1	0.984	5	0	N→D; Q→E; Deamidated
305_BST_2_1	-17.949	4	0	M→L
305_BST_2_1	-0.03	4	0	K→Q
305_BST_2_1	33.995	4	0	P→M
305_BST_2_1	-89.021	3	0	W→P; Met-loss+Acetyl
305_BST_2_1	-47.998	3	0	F→V; Dethiomethyl
305_BST_2_1	-41.06	3	0	K→S
305_BST_2_1	-41.019	3	0	Q→S
305_BST_2_1	-33.975	3	0	F→L
305_BST_2_1	-28.025	3	0	V→A
305_BST_2_1	-27.998	3	0	D→S; E→T; R→K
305_BST_2_1	-27.007	3	0	N→S; Q→T
305_BST_2_1	-15.985	3	0	S→A; Y→F; Deoxy
305_BST_2_1	26.019	3	0	A→P; Delta:H(2)C(2)
305_BST_2_1	27.008	3	0	S→N; T→Q
305_BST_2_1	46.101	3	0
305_BST_2_1	-219.05	2	0
305_BST_2_1	-184.126	2	0
305_BST_2_1	-66.014	2	0	H→A; Y→P
305_BST_2_1	-43.986	2	0	D→A
305_BST_2_1	-28.98	2	0	C→M; Q→V
305_BST_2_1	-3.987	2	0	T→P
305_BST_2_1	0.037	2	0	Q→K
305_BST_2_1	8.003	2	0
305_BST_2_1	12.037	2	0	S→V; T→L
305_BST_2_1	13.98	2	0	T→D; Carbonyl
305_BST_2_1	41.022	2	0	S→Q; Amidine
305_BST_2_1	42.997	2	0	A→N; Carbamyl
305_BST_2_1	421.141	2	0
305_BST_2_1	-451.158	1	0
305_BST_2_1	-416.121	1	0
305_BST_2_1	-386.192	1	0
305_BST_2_1	-342.122	1	0
305_BST_2_1	-260.116	1	0
305_BST_2_1	-249.101	1	0
305_BST_2_1	-240.063	1	0
305_BST_2_1	-229.116	1	0
305_BST_2_1	-147.059	1	0
305_BST_2_1	-134.001	1	0
305_BST_2_1	-115.038	1	0	W→A
305_BST_2_1	-107.984	1	0
305_BST_2_1	-103.001	1	0	C→G
305_BST_2_1	-91.028	1	0
305_BST_2_1	-90.956	1	0
305_BST_2_1	-83.077	1	0
305_BST_2_1	-61.991	1	0
305_BST_2_1	-58.026	1	0	W→Q
305_BST_2_1	-57.985	1	0	W→K
305_BST_2_1	-57.013	1	0	N→G; Q→A
305_BST_2_1	-45.984	1	0	C→N
305_BST_2_1	-43.038	1	0
305_BST_2_1	-42.004	1	0	E→S
305_BST_2_1	-31.987	1	0	E→P
305_BST_2_1	-31.963	1	0	C→Q; M→V
305_BST_2_1	-31.002	1	0	Q→P
305_BST_2_1	-29.967	1	0	E→V
305_BST_2_1	-14.993	1	0	E→N
305_BST_2_1	-14.078	1	0
305_BST_2_1	-13.986	1	0	D→T
305_BST_2_1	-13.062	1	0	K→D
305_BST_2_1	-12.984	1	0
305_BST_2_1	-12.032	1	0	V→S; L→T
305_BST_2_1	-8.998	1	0	H→Q
305_BST_2_1	-5.043	1	0
305_BST_2_1	-2.97	1	0
305_BST_2_1	-2.951	1	0	M→K
305_BST_2_1	-2.006	1	0	erro isotópico -2; V→P; M→E; Didehydro
305_BST_2_1	-1.012	1	0	erro isotópico -1; Dehydro
305_BST_2_1	0.923	1	0
305_BST_2_1	1.974	1	0	V→T
305_BST_2_1	2.962	1	0
305_BST_2_1	25.994	1	0
305_BST_2_1	28.005	1	0	K→R
305_BST_2_1	29.016	1	0	Ethyl+Deamidated
305_BST_2_1	29.997	1	0	T→M
305_BST_2_1	32.029	1	0	M→Y
305_BST_2_1	32.954	1	0
305_BST_2_1	42.011	1	0	S→E; Acetyl
305_BST_2_1	45.011	1	0	D→C
305_BST_2_1	56.023	1	0	Propionyl; Delta:H(4)C(3)O(1)
305_BST_2_1	56.976	1	0
305_BST_2_1	57.017	1	0	G→N; A→Q; Carbamidomethyl; Carbofuran; Gly
305_BST_2_1	134.979	1	0
305_BST_2_1	155.109	1	0
305_BST_2_1	181.128	1	0
305_BST_2_1	329.148	1	0
305_BST_2_1	17.966	0	1	P→D; L→M
305_BST_2_2	-14.007	12	0	A→G; T→S; L→V
305_BST_2_2	0.985	8	0	N→D; Q→E; Deamidated
305_BST_2_2	13.023	8	0	D→Q; Methylamine
305_BST_2_2	15.001	7	0	N→E; Methyl+Deamidated
305_BST_2_2	-0.985	6	0	D→N; E→Q; Amidated
305_BST_2_2	26.019	5	0	A→P; Delta:H(2)C(2)
305_BST_2_2	-1.981	5	1	T→V
305_BST_2_2	-30.005	4	0	S→G; T→A; Decarboxylation
305_BST_2_2	-28.003	4	0	D→S; E→T; R→K
305_BST_2_2	-17.952	4	0	M→L
305_BST_2_2	-41.019	3	0	Q→S
305_BST_2_2	-15	3	0	E→N
305_BST_2_2	12.031	3	0	S→V; T→L
305_BST_2_2	27.013	3	0	S→N; T→Q
305_BST_2_2	33.995	3	0	P→M
305_BST_2_2	-184.122	2	0
305_BST_2_2	-89.023	2	0	W→P; Met-loss+Acetyl
305_BST_2_2	-66.013	2	0	H→A; Y→P
305_BST_2_2	-57.999	2	0	D→G; E→A; Gly-loss+Amide
305_BST_2_2	-40.023	2	0	P→G
305_BST_2_2	-33.977	2	0	F→L
305_BST_2_2	-28.987	2	0	C→M; Q→V
305_BST_2_2	-27.009	2	0	N→S; Q→T
305_BST_2_2	-15.987	2	0	S→A; Y→F; Deoxy
305_BST_2_2	-13.025	2	0	Q→D
305_BST_2_2	-12.031	2	0	V→S; L→T
305_BST_2_2	30.993	2	0	E→C
305_BST_2_2	41.016	2	0
305_BST_2_2	421.141	2	0
305_BST_2_2	-3.987	2	1	T→P
305_BST_2_2	-474.341	1	0
305_BST_2_2	-469.281	1	0
305_BST_2_2	-448.136	1	0
305_BST_2_2	-447.196	1	0
305_BST_2_2	-444.154	1	0
305_BST_2_2	-429.239	1	0
305_BST_2_2	-416.122	1	0
305_BST_2_2	-386.19	1	0
305_BST_2_2	-342.121	1	0
305_BST_2_2	-293.144	1	0
305_BST_2_2	-159.039	1	0
305_BST_2_2	-147.059	1	0
305_BST_2_2	-133.998	1	0
305_BST_2_2	-107.986	1	0
305_BST_2_2	-100.053	1	0
305_BST_2_2	-85.066	1	0	R→A
305_BST_2_2	-69.066	1	0	R→S
305_BST_2_2	-61.99	1	0
305_BST_2_2	-59.953	1	0
305_BST_2_2	-58.022	1	0	W→Q
305_BST_2_2	-57.978	1	0	W→K
305_BST_2_2	-56.055	1	0	L→G
305_BST_2_2	-47.996	1	0	F→V; Dethiomethyl
305_BST_2_2	-47.045	1	0
305_BST_2_2	-43.003	1	0	N→A
305_BST_2_2	-42.003	1	0	E→S
305_BST_2_2	-39.09	1	0
305_BST_2_2	-39.039	1	0
305_BST_2_2	-39.004	1	0	W→F
305_BST_2_2	-35.024	1	0
305_BST_2_2	-32.975	1	0
305_BST_2_2	-32.136	1	0
305_BST_2_2	-32.029	1	0	Y→M
305_BST_2_2	-31.964	1	0	C→Q; M→V
305_BST_2_2	-30.998	1	0	C→E; Q→P
305_BST_2_2	-26.008	1	0	P→A; Y→H
305_BST_2_2	-23.095	1	0
305_BST_2_2	-16.022	1	0	L→P; M→D; F→M
305_BST_2_2	-2.989	1	0	M→Q
305_BST_2_2	-2.973	1	0	M→Q
305_BST_2_2	-2.953	1	0	M→K
305_BST_2_2	-2.912	1	0
305_BST_2_2	-2.007	1	0	erro isotópico -2; V→P; M→E; Didehydro
305_BST_2_2	-1.952	1	0	D→L
305_BST_2_2	-1.008	1	0	erro isotópico -1; Dehydro
305_BST_2_2	-0.043	1	0	K→Q
305_BST_2_2	0.04	1	0	Q→K
305_BST_2_2	0.059	1	0
305_BST_2_2	0.923	1	0
305_BST_2_2	0.946	1	0	K→E
305_BST_2_2	1.97	1	0	V→T
305_BST_2_2	2.005	1	0	erro isotópico +2; E→M; Label:18O(1)
305_BST_2_2	5.929	1	0
305_BST_2_2	11.006	1	0
305_BST_2_2	12.005	1	0	Thiazolidine
305_BST_2_2	13.982	1	0	T→D; Carbonyl
305_BST_2_2	18.974	1	0	K→F
305_BST_2_2	28.011	1	0	K→R
305_BST_2_2	29.016	1	0	Ethyl+Deamidated
305_BST_2_2	30.008	1	0	G→S; A→T; Hydroxymethyl; methylol
305_BST_2_2	37.031	1	0	Propargylamine
305_BST_2_2	40.038	1	0	G→P; Delta:H(4)C(3)
305_BST_2_2	41.055	1	0	S→K
305_BST_2_2	42.008	1	0	S→E; Acetyl
305_BST_2_2	42.996	1	0	A→N; Carbamyl
305_BST_2_2	44.007	1	0	S→M; Delta:H(4)C(2)O(-1)S(1)
305_BST_2_2	45.011	1	0	D→C
305_BST_2_2	45.918	1	0
305_BST_2_2	46.101	1	0
305_BST_2_2	47.991	1	0	V→F; Trioxidation
305_BST_2_2	56.02	1	0	Propionyl; Delta:H(4)C(3)O(1)
305_BST_2_2	57.015	1	0	G→N; A→Q; Carbamidomethyl; Carbofuran; Gly
305_BST_2_2	72.043	1	0	N→W
305_BST_2_2	105.095	1	0
305_BST_2_2	112.09	1	0
305_BST_2_2	140.127	1	0
305_BST_2_2	181.122	1	0
305_BST_2_2	289.114	1	0
305_BST_2_2	17.968	0	1	P→D
305_BST_2_3	15.005	4	0	L→K; N→E; Methyl+Deamidated; Amino; Hydroxamic_acid
305_BST_2_3	-14.006	3	0	A→G; T→S; L→V
305_BST_2_3	-444.139	2	0
305_BST_2_3	-89.022	2	0	W→P; Met-loss+Acetyl
305_BST_2_3	-88.006	2	0
305_BST_2_3	-27.999	2	0	D→S; E→T; R→K
305_BST_2_3	13.024	2	0	D→Q; Methylamine
305_BST_2_3	421.144	2	0
305_BST_2_3	-416.12	1	0
305_BST_2_3	-342.118	1	0
305_BST_2_3	-134.003	1	0
305_BST_2_3	-114.036	1	0
305_BST_2_3	-99.072	1	0	R→G
305_BST_2_3	-66.014	1	0	H→A; Y→P
305_BST_2_3	-56.994	1	0
305_BST_2_3	-43.983	1	0	D→A
305_BST_2_3	-41.07	1	0	K→S; R→D
305_BST_2_3	-41.018	1	0	Q→S
305_BST_2_3	-39.091	1	0
305_BST_2_3	-13.975	1	0	D→T
305_BST_2_3	-13.021	1	0
305_BST_2_3	-1.964	1	0
305_BST_2_3	-0.975	1	0	D→N; E→Q; Amidated
305_BST_2_3	0.044	1	0	Q→K
305_BST_2_3	0.925	1	0
305_BST_2_3	0.985	1	0	N→D; Q→E; Deamidated
305_BST_2_3	2.006	1	0	erro isotópico +2; P→V; E→M; Label:18O(1)
305_BST_2_3	13.983	1	0	T→D; Carbonyl
305_BST_2_3	27.011	1	0	S→N; T→Q
305_BST_2_3	27.047	1	0	T→K; ethylamino
305_BST_2_3	33.997	1	0	P→M
305_BST_2_3	41.018	1	0	S→Q; Amidine
305_BST_2_3	42.011	1	0	S→E; Acetyl
305_BST_2_3	46.107	1	0
305_BST_2_3	56.975	1	0
305_BST_2_3	65.029	1	0
305_GLC_1	-1.972	99	0	T→V
305_GLC_1	14.984	29	0	V→N; L→Q
305_GLC_1	57.987	21	0	K→W
305_GLC_1	-0.029	10	0	K→Q
305_GLC_1	-14.01	9	0	A→G; T→S; L→V
305_GLC_1	-0.989	9	0	D→N; E→Q; Amidated
305_GLC_1	0.989	8	1	N→D; Q→E; Deamidated; Label:15N(1)
305_GLC_1	-3.937	7	0	C→R
305_GLC_1	26.999	6	0
305_GLC_1	-459.239	5	0
305_GLC_1	26.012	5	0	A→P; H→Y; Delta:H(2)C(2)
305_GLC_1	30.983	5	0	E→C
305_GLC_1	13.015	4	0
305_GLC_1	-475.24	3	0
305_GLC_1	-160.026	3	0
305_GLC_1	-49.129	3	0
305_GLC_1	-44.022	3	0	T→G
305_GLC_1	-41.021	3	0	Q→S
305_GLC_1	-32.023	3	0	Y→M
305_GLC_1	-29.999	3	0	M→T
305_GLC_1	-15.947	3	0
305_GLC_1	41.016	3	0
305_GLC_1	-474.247	2	0
305_GLC_1	-447.207	2	0
305_GLC_1	-439.237	2	0
305_GLC_1	-195.081	2	0
305_GLC_1	-91.004	2	0
305_GLC_1	-65.12	2	0
305_GLC_1	-33.021	2	0	F→N
305_GLC_1	-27.998	2	0	D→S; E→T; R→K
305_GLC_1	-17.955	2	0	M→L
305_GLC_1	-17.017	2	0	Ammonia-loss
305_GLC_1	-16.021	2	0	M→D; F→M
305_GLC_1	11.052	2	0	Label:15N(2)2H(9)
305_GLC_1	13.98	2	0	T→D; Carbonyl
305_GLC_1	26.049	2	0	S→L; C→W
305_GLC_1	27.987	2	0	S→D; T→E; Formyl
305_GLC_1	46.967	2	0
305_GLC_1	-473.237	1	0
305_GLC_1	-457.261	1	0
305_GLC_1	-446.213	1	0
305_GLC_1	-434.17	1	0
305_GLC_1	-431.205	1	0
305_GLC_1	-423.241	1	0
305_GLC_1	-342.121	1	0
305_GLC_1	-318.204	1	0
305_GLC_1	-297.086	1	0
305_GLC_1	-292.041	1	0
305_GLC_1	-280.071	1	0
305_GLC_1	-253.078	1	0
305_GLC_1	-233.078	1	0
305_GLC_1	-114.072	1	0
305_GLC_1	-89.999	1	0
305_GLC_1	-85.061	1	0	R→A
305_GLC_1	-74.013	1	0	M→G
305_GLC_1	-71.03	1	0	Q→G
305_GLC_1	-60.031	1	0	F→S
305_GLC_1	-59.958	1	0
305_GLC_1	-57.02	1	0	N→G; Q→A
305_GLC_1	-49.967	1	0
305_GLC_1	-46.941	1	0	C→L
305_GLC_1	-44.004	1	0	M→S
305_GLC_1	-43.034	1	0
305_GLC_1	-43.003	1	0	N→A
305_GLC_1	-42.038	1	0	V→G; L→A
305_GLC_1	-33.976	1	0	F→L
305_GLC_1	-31.019	1	0
305_GLC_1	-26.011	1	0	P→A; Y→H
305_GLC_1	-18.006	1	0	Dehydrated
305_GLC_1	-16.002	1	0	S→A; Y→F; Deoxy
305_GLC_1	-14.991	1	0	E→N
305_GLC_1	-13.979	1	0	D→T
305_GLC_1	-13.03	1	0	Q→D
305_GLC_1	-13.005	1	0
305_GLC_1	-12.994	1	0	N→T
305_GLC_1	-12.029	1	0	V→S; L→T
305_GLC_1	-5.027	1	0
305_GLC_1	-4.932	1	0
305_GLC_1	-2.005	1	0	erro isotópico -2; M→E
305_GLC_1	-1.02	1	0
305_GLC_1	-0.955	1	0	N→L; E→K
305_GLC_1	0.048	1	0
305_GLC_1	2.005	1	0	erro isotópico +2; E→M; Label:18O(1)
305_GLC_1	3.988	1	0	P→T; Label:15N(4)
305_GLC_1	4.05	1	0
305_GLC_1	8.999	1	0	Q→H
305_GLC_1	16.979	1	0
305_GLC_1	24.039	1	0
305_GLC_1	25.051	1	0	M→R
305_GLC_1	29.001	1	0
305_GLC_1	31.073	1	0
305_GLC_1	34.024	1	0	E→Y
305_GLC_1	56.024	1	0	Propionyl; Delta:H(4)C(3)O(1)
305_GLC_1	59.045	1	0	P→R; Hydroxytrimethyl; Propionyl:13C(3); Methyl+Acetyl:2H(3)
305_GLC_1	155.105	1	0
305_GLC_1	160.05	1	0
305_GLC_1	345.133	1	0
305_GLC_1	412.246	1	0
305_GLC_1	-306.128	0	1
305_GLC_1	-194.151	0	1
305_GLC_1	-64.995	0	1
305_GLC_1	45.994	0	1	N→C; Methylthio
305_GLC_2	-1.972	112	0	T→V
305_GLC_2	14.983	43	0	V→N; L→Q
305_GLC_2	57.987	25	0	K→W
305_GLC_2	-0.992	11	0	D→N; E→Q; Amidated
305_GLC_2	-0.03	11	1	K→Q
305_GLC_2	-14.01	9	0	A→G; T→S; L→V
305_GLC_2	-3.937	9	0	C→R
305_GLC_2	27.002	9	0	S→N; T→Q
305_GLC_2	30.99	7	0	E→C
305_GLC_2	-459.239	6	0
305_GLC_2	-44.018	5	0	T→G; M→S
305_GLC_2	-475.236	4	0
305_GLC_2	-457.26	4	0
305_GLC_2	-16.02	4	0	M→D; F→M
305_GLC_2	0.979	4	0	N→D; Q→E; Deamidated
305_GLC_2	-474.245	3	0
305_GLC_2	-447.204	3	0
305_GLC_2	-160.023	3	0
305_GLC_2	-65.123	3	0
305_GLC_2	-43.028	3	0
305_GLC_2	-17.016	3	0
305_GLC_2	13.023	3	0	D→Q; Methylamine
305_GLC_2	26.011	3	0	A→P; H→Y; Delta:H(2)C(2)
305_GLC_2	41.013	3	0
305_GLC_2	-473.257	2	0
305_GLC_2	-316.046	2	0
305_GLC_2	-299.118	2	0
305_GLC_2	-195.08	2	0
305_GLC_2	-91.002	2	0
305_GLC_2	-46.942	2	0	C→L
305_GLC_2	-33.973	2	0
305_GLC_2	-32.018	2	0	Y→M
305_GLC_2	-30.004	2	0	S→G; T→A; Decarboxylation
305_GLC_2	-17.952	2	0	M→L
305_GLC_2	-15.991	2	0	S→A; Y→F; Deoxy
305_GLC_2	-15.947	2	0
305_GLC_2	-12.032	2	0	V→S; L→T
305_GLC_2	-5.024	2	0
305_GLC_2	-4.933	2	0
305_GLC_2	-2.01	2	0	erro isotópico -2; V→P; Didehydro
305_GLC_2	0.047	2	0
305_GLC_2	11.054	2	0	Label:15N(2)2H(9)
305_GLC_2	0.021	2	1
305_GLC_2	-439.237	1	0
305_GLC_2	-434.17	1	0
305_GLC_2	-431.21	1	0
305_GLC_2	-342.119	1	0
305_GLC_2	-300.239	1	0
305_GLC_2	-287.111	1	0
305_GLC_2	-279.077	1	0
305_GLC_2	-257.13	1	0
305_GLC_2	-253.078	1	0
305_GLC_2	-233.078	1	0
305_GLC_2	-194.078	1	0
305_GLC_2	-186.096	1	0
305_GLC_2	-153.081	1	0
305_GLC_2	-132.032	1	0
305_GLC_2	-131.07	1	0
305_GLC_2	-99.077	1	0	R→G
305_GLC_2	-91.031	1	0
305_GLC_2	-87.019	1	0	W→V
305_GLC_2	-75.965	1	0
305_GLC_2	-55.053	1	0	R→T
305_GLC_2	-49.121	1	0
305_GLC_2	-47.995	1	0	F→V; Dethiomethyl
305_GLC_2	-43.987	1	0	D→A
305_GLC_2	-42.037	1	0	V→G; L→A
305_GLC_2	-41.021	1	0	Q→S
305_GLC_2	-40.025	1	0	P→G
305_GLC_2	-28.982	1	0	C→M; Q→V
305_GLC_2	-27.998	1	0	D→S; E→T; R→K
305_GLC_2	-26.041	1	0	W→C
305_GLC_2	-17.999	1	0
305_GLC_2	-14.976	1	0	N→V; Q→L
305_GLC_2	-13.028	1	0	Q→D
305_GLC_2	-10.014	1	0	P→S; F→H
305_GLC_2	-9.058	1	0
305_GLC_2	-0.071	1	0
305_GLC_2	1.05	1	0
305_GLC_2	2.003	1	0	erro isotópico +2; E→M; Label:18O(1); Label:15N(2)
305_GLC_2	11.954	1	0
305_GLC_2	12.998	1	0	T→N; Nitrene
305_GLC_2	16.006	1	0	D→M
305_GLC_2	20.045	1	0
305_GLC_2	25.022	1	0
305_GLC_2	25.973	1	0
305_GLC_2	27.033	1	0
305_GLC_2	28.002	1	0	S→D; T→E; K→R; Formyl
305_GLC_2	28.03	1	0	A→V; Dimethyl; Delta:H(4)C(2); Ethyl
305_GLC_2	29.018	1	0	V→K; Ethyl+Deamidated
305_GLC_2	31.959	1	0
305_GLC_2	32.953	1	0
305_GLC_2	56.028	1	0	Propionyl; Delta:H(4)C(3)O(1)
305_GLC_2	58.043	1	0	Delta:H(6)C(3)O(1)
305_GLC_2	65.021	1	0
305_GLC_2	68.992	1	0
305_GLC_2	87.008	1	0	V→W; Xlink:DTBP[87]
305_GLC_2	155.106	1	0
305_GLC_2	215.145	1	0
305_GLC_2	412.246	1	0
305_GLC_2	-194.15	0	1
305_GLC_2	17.967	0	1	P→D
305_GLC_2	-27.012	0	2	N→S; Q→T
305_GLC_3	-1.971	96	0	T→V
305_GLC_3	14.983	42	0	V→N; L→Q
305_GLC_3	57.986	26	0	K→W
305_GLC_3	-0.032	11	0	K→Q
305_GLC_3	27.003	8	0	S→N; T→Q
305_GLC_3	-160.025	6	0
305_GLC_3	-49.126	6	0
305_GLC_3	-3.935	6	0	C→R
305_GLC_3	0.985	6	0	N→D; Q→E; Deamidated
305_GLC_3	-14.012	5	0	A→G; T→S; L→V
305_GLC_3	-0.994	5	0	erro isotópico -1
305_GLC_3	30.981	5	0	E→C
305_GLC_3	-459.243	4	0
305_GLC_3	-91.005	4	0
305_GLC_3	-30.002	4	0	S→G; T→A; M→T; Decarboxylation
305_GLC_3	-16.018	4	0	M→D
305_GLC_3	-475.238	3	0
305_GLC_3	-44.021	3	0	T→G
305_GLC_3	-12.028	3	0	V→S; L→T
305_GLC_3	0.026	3	0
305_GLC_3	11.054	3	0	Label:15N(2)2H(9)
305_GLC_3	26.016	3	0	A→P; Delta:H(2)C(2)
305_GLC_3	-474.249	2	0
305_GLC_3	-457.259	2	0
305_GLC_3	-439.236	2	0
305_GLC_3	-434.17	2	0
305_GLC_3	-299.114	2	0
305_GLC_3	-195.078	2	0
305_GLC_3	-65.117	2	0
305_GLC_3	-43.037	2	0
305_GLC_3	-40.019	2	0
305_GLC_3	-32.023	2	0	Y→M
305_GLC_3	-4.931	2	0
305_GLC_3	0.048	2	0
305_GLC_3	13.025	2	0	D→Q; Methylamine
305_GLC_3	16.987	2	0	P→N
305_GLC_3	41.017	2	0
305_GLC_3	44.017	2	0	G→T; S→M; Delta:H(4)C(2)O(-1)S(1); Ethanolyl; Acetyl:13C(2)
305_GLC_3	-491.215	1	0
305_GLC_3	-473.254	1	0
305_GLC_3	-472.247	1	0
305_GLC_3	-469.286	1	0
305_GLC_3	-458.238	1	0
305_GLC_3	-447.199	1	0
305_GLC_3	-431.209	1	0
305_GLC_3	-423.242	1	0
305_GLC_3	-388.311	1	0
305_GLC_3	-387.2	1	0
305_GLC_3	-369.195	1	0
305_GLC_3	-298.101	1	0
305_GLC_3	-280.08	1	0
305_GLC_3	-264.087	1	0
305_GLC_3	-253.077	1	0
305_GLC_3	-233.079	1	0
305_GLC_3	-194.086	1	0
305_GLC_3	-132.094	1	0
305_GLC_3	-132.032	1	0
305_GLC_3	-89.032	1	0	W→P; Met-loss+Acetyl
305_GLC_3	-60.03	1	0	F→S
305_GLC_3	-59.957	1	0
305_GLC_3	-57.054	1	0	K→A
305_GLC_3	-50.019	1	0	H→S; F→P
305_GLC_3	-47.996	1	0	F→V; Dethiomethyl
305_GLC_3	-46.94	1	0	C→L
305_GLC_3	-43.992	1	0	D→A
305_GLC_3	-41.016	1	0
305_GLC_3	-31.015	1	0	Q→P
305_GLC_3	-29.017	1	0	K→V
305_GLC_3	-28.983	1	0	C→M; Q→V
305_GLC_3	-28.03	1	0	V→A
305_GLC_3	-27.995	1	0	D→S; E→T
305_GLC_3	-27.084	1	0
305_GLC_3	-23.097	1	0
305_GLC_3	-17.01	1	0
305_GLC_3	-15.947	1	0
305_GLC_3	-13.983	1	0	D→T
305_GLC_3	-12.994	1	0	N→T
305_GLC_3	-5.018	1	0
305_GLC_3	-2.006	1	0	erro isotópico -2; M→E
305_GLC_3	-1.027	1	0
305_GLC_3	-0.075	1	0
305_GLC_3	2.002	1	0	erro isotópico +2; E→M; Label:18O(1); Label:15N(2)
305_GLC_3	3.059	1	0
305_GLC_3	10.011	1	0	S→P; H→F; Label:13C(6)15N(4)
305_GLC_3	15.999	1	0	A→S; F→Y; Oxidation
305_GLC_3	20.045	1	0
305_GLC_3	23.036	1	0
305_GLC_3	27.986	1	0	S→D; T→E; Formyl
305_GLC_3	28.027	1	0	A→V; Dimethyl; Delta:H(4)C(2); Ethyl
305_GLC_3	29.019	1	0	V→K; Ethyl+Deamidated
305_GLC_3	40.028	1	0	G→P; Delta:H(4)C(3)
305_GLC_3	42.01	1	0	S→E; Acetyl
305_GLC_3	43.035	1	0	Ethanolamine
305_GLC_3	46.964	1	0
305_GLC_3	50.054	1	0
305_GLC_3	51.94	1	0
305_GLC_3	56.025	1	0	Propionyl; Delta:H(4)C(3)O(1)
305_GLC_3	58.047	1	0	Delta:H(6)C(3)O(1)
305_GLC_3	59.049	1	0	P→R; Hydroxytrimethyl; Methyl+Acetyl:2H(3)
305_GLC_3	60.986	1	0
305_GLC_3	72.016	1	0	G→E; Carboxyethyl; Dihydroxyimidazolidine; Delta:H(4)C(3)O(2); Lactylation
305_GLC_3	87.017	1	0	V→W; Xlink:DTBP[87]
305_GLC_3	103.994	1	0	Xlink:DSSO[104]
305_GLC_3	138.081	1	0
305_GLC_3	155.107	1	0
305_GLC_3	162.059	1	0	Hex
305_GLC_3	217.114	1	0
305_GLC_3	228.144	1	0
305_GLC_3	-27.01	1	1	N→S; Q→T
305_GLC_3	-306.122	0	1
305_PPT_1_1	-14.011	10	0	A→G; T→S; L→V
305_PPT_1_1	13.019	9	0
305_PPT_1_1	-28.027	6	0	V→A
305_PPT_1_1	14.997	6	0	N→E; Methyl+Deamidated
305_PPT_1_1	-0.03	5	0	K→Q
305_PPT_1_1	56.024	5	0	Propionyl; Delta:H(4)C(3)O(1)
305_PPT_1_1	-89.024	4	0	W→P; Met-loss+Acetyl
305_PPT_1_1	-1.974	4	0	T→V
305_PPT_1_1	-41.025	3	0	Q→S
305_PPT_1_1	-27.993	3	0	D→S; E→T
305_PPT_1_1	-0.976	3	0	D→N; E→Q; Amidated
305_PPT_1_1	7.998	3	0
305_PPT_1_1	13.978	3	0	T→D; Carbonyl
305_PPT_1_1	39.037	3	0
305_PPT_1_1	-448.145	2	0
305_PPT_1_1	-184.126	2	0
305_PPT_1_1	-72.04	2	0	W→N
305_PPT_1_1	-66.014	2	0	H→A; Y→P
305_PPT_1_1	-57.007	2	0
305_PPT_1_1	-48.001	2	0	F→V; Dethiomethyl
305_PPT_1_1	-33.98	2	0	M→P; F→L
305_PPT_1_1	-15.99	2	0	S→A; Y→F; Deoxy
305_PPT_1_1	-15.042	2	0
305_PPT_1_1	-14.048	2	0	K→N
305_PPT_1_1	-13.027	2	0	Q→D
305_PPT_1_1	-3.005	2	0
305_PPT_1_1	-2.013	2	0	erro isotópico -2; V→P; Didehydro
305_PPT_1_1	0.982	2	0	N→D; Q→E; Deamidated
305_PPT_1_1	11.002	2	0
305_PPT_1_1	11.037	2	0	Label:2H(7)15N(4)
305_PPT_1_1	33.993	2	0	P→M; L→F
305_PPT_1_1	41.013	2	0
305_PPT_1_1	58.005	2	0	G→D; A→E; Carboxymethyl
305_PPT_1_1	421.135	2	0
305_PPT_1_1	-471.174	1	0
305_PPT_1_1	-469.28	1	0
305_PPT_1_1	-465.172	1	0
305_PPT_1_1	-464.202	1	0
305_PPT_1_1	-342.127	1	0
305_PPT_1_1	-266.135	1	0
305_PPT_1_1	-263.048	1	0
305_PPT_1_1	-234.142	1	0
305_PPT_1_1	-217.072	1	0
305_PPT_1_1	-145.084	1	0
305_PPT_1_1	-132.096	1	0
305_PPT_1_1	-121.057	1	0
305_PPT_1_1	-103.045	1	0
305_PPT_1_1	-94.084	1	0
305_PPT_1_1	-73.031	1	0
305_PPT_1_1	-71.072	1	0	K→G
305_PPT_1_1	-58.039	1	0
305_PPT_1_1	-58.001	1	0	D→G; E→A; Gly-loss+Amide
305_PPT_1_1	-42.982	1	0
305_PPT_1_1	-42.051	1	0	V→G; L→A; R→N
305_PPT_1_1	-42.02	1	0	E→S
305_PPT_1_1	-41.075	1	0	R→D
305_PPT_1_1	-40.035	1	0	P→G
305_PPT_1_1	-32.019	1	0	Y→M
305_PPT_1_1	-30.988	1	0	C→E
305_PPT_1_1	-30.005	1	0	S→G; T→A; Decarboxylation
305_PPT_1_1	-28.987	1	0	C→M; Q→V
305_PPT_1_1	-27.039	1	0	K→T
305_PPT_1_1	-26.003	1	0	Y→H
305_PPT_1_1	-23.101	1	0
305_PPT_1_1	-17.951	1	0	M→L
305_PPT_1_1	-14.996	1	0	E→N
305_PPT_1_1	-14.965	1	0	N→V; Q→L
305_PPT_1_1	-13.06	1	0	K→D
305_PPT_1_1	-12.992	1	0	N→T
305_PPT_1_1	-12.039	1	0	V→S; L→T
305_PPT_1_1	-11.993	1	0
305_PPT_1_1	-8.999	1	0	H→Q
305_PPT_1_1	-7.876	1	0
305_PPT_1_1	-6.932	1	0
305_PPT_1_1	-3.935	1	0	C→R
305_PPT_1_1	-1.015	1	0	Dehydro
305_PPT_1_1	-1.001	1	0	erro isotópico -1; Dehydro
305_PPT_1_1	0.922	1	0
305_PPT_1_1	1.971	1	0	V→T
305_PPT_1_1	2.939	1	0	K→M
305_PPT_1_1	2.965	1	0
305_PPT_1_1	5.964	1	0
305_PPT_1_1	7.029	1	0	Label:2H(6)15N(1)
305_PPT_1_1	9.023	1	0	F→R; Label:13C(9)
305_PPT_1_1	10.007	1	0	H→F; Label:13C(6)15N(4)
305_PPT_1_1	11.998	1	0	Thiazolidine
305_PPT_1_1	12.04	1	0	S→V; T→L
305_PPT_1_1	14	1	0
305_PPT_1_1	14.961	1	0
305_PPT_1_1	15.995	1	0	A→S; F→Y; Oxidation
305_PPT_1_1	17.984	1	0	Fluoro
305_PPT_1_1	25.018	1	0
305_PPT_1_1	25.988	1	0
305_PPT_1_1	26.014	1	0	A→P; H→Y; Delta:H(2)C(2)
305_PPT_1_1	27.008	1	0	S→N; T→Q
305_PPT_1_1	27.994	1	0	S→D; T→E; Formyl
305_PPT_1_1	28.998	1	0	V→Q; M→C; Nitrosyl
305_PPT_1_1	31.991	1	0	P→E; Dioxidation
305_PPT_1_1	32.961	1	0
305_PPT_1_1	32.976	1	0
305_PPT_1_1	40.037	1	0	G→P; Delta:H(4)C(3)
305_PPT_1_1	42.007	1	0	S→E; Acetyl
305_PPT_1_1	45.913	1	0
305_PPT_1_1	46.097	1	0
305_PPT_1_1	48.023	1	0	Label:13C(6)+Acetyl
305_PPT_1_1	49.002	1	0
305_PPT_1_1	54.045	1	0
305_PPT_1_1	55.063	1	0	T→R
305_PPT_1_1	56.969	1	0
305_PPT_1_1	57.005	1	0
305_PPT_1_1	61.025	1	0
305_PPT_1_1	61.906	1	0	Cation:Zn[II]
305_PPT_1_1	70.042	1	0	Crotonaldehyde; Butyryl
305_PPT_1_1	71.998	1	0
305_PPT_1_1	84.06	1	0	Isovaleryl; 2-methylbutyryl; Pentanoyl
305_PPT_1_1	112.087	1	0
305_PPT_1_1	141.051	1	0	Oxidation+NEM
305_PPT_1_1	168.089	1	0
305_PPT_1_1	187.032	1	0
305_PPT_1_2	-14.011	12	0	A→G; T→S; L→V
305_PPT_1_2	-0.029	7	0	K→Q
305_PPT_1_2	14.998	6	0	N→E; Methyl+Deamidated
305_PPT_1_2	-1.971	5	0	T→V
305_PPT_1_2	56.024	5	0	Propionyl; Delta:H(4)C(3)O(1)
305_PPT_1_2	-28.024	4	0	V→A
305_PPT_1_2	-27.995	4	0	D→S; E→T
305_PPT_1_2	-15.991	4	0	S→A; Y→F; Deoxy
305_PPT_1_2	-2.008	4	0	erro isotópico -2; V→P; Didehydro
305_PPT_1_2	-0.985	4	0	D→N; E→Q; Amidated
305_PPT_1_2	12.034	4	0	S→V; T→L
305_PPT_1_2	13.018	4	0
305_PPT_1_2	-89.026	3	0	W→P; Met-loss+Acetyl
305_PPT_1_2	-41.022	3	0	Q→S
305_PPT_1_2	-33.974	3	0
305_PPT_1_2	14.964	3	0
305_PPT_1_2	39.03	3	0
305_PPT_1_2	-47.993	2	0	F→V
305_PPT_1_2	-41.065	2	0	K→S; R→D
305_PPT_1_2	-40.027	2	0	P→G
305_PPT_1_2	-31.977	2	0	C→Q; M→V
305_PPT_1_2	-26.051	2	0	L→S; W→C
305_PPT_1_2	-17.948	2	0	M→L
305_PPT_1_2	-14.996	2	0	E→N
305_PPT_1_2	-13.063	2	0	K→D
305_PPT_1_2	-13.029	2	0	Q→D
305_PPT_1_2	-12.999	2	0	N→T
305_PPT_1_2	-3.99	2	0	T→P
305_PPT_1_2	0.039	2	0	Q→K
305_PPT_1_2	0.982	2	0	N→D; Q→E; Deamidated
305_PPT_1_2	25.017	2	0
305_PPT_1_2	26.017	2	0	A→P; Delta:H(2)C(2)
305_PPT_1_2	27.008	2	0	S→N; T→Q
305_PPT_1_2	29.014	2	0	Ethyl+Deamidated
305_PPT_1_2	41.018	2	0	S→Q; Amidine
305_PPT_1_2	46.102	2	0
305_PPT_1_2	48.982	2	0
305_PPT_1_2	54.048	2	0
305_PPT_1_2	57.008	2	0
305_PPT_1_2	70.043	2	0	Crotonaldehyde; Butyryl
305_PPT_1_2	181.12	2	0
305_PPT_1_2	-499.239	1	0
305_PPT_1_2	-488.22	1	0
305_PPT_1_2	-469.283	1	0
305_PPT_1_2	-448.147	1	0
305_PPT_1_2	-402.151	1	0
305_PPT_1_2	-402.108	1	0
305_PPT_1_2	-384.185	1	0
305_PPT_1_2	-342.12	1	0
305_PPT_1_2	-263.05	1	0
305_PPT_1_2	-219.053	1	0
305_PPT_1_2	-159.048	1	0
305_PPT_1_2	-149.033	1	0
305_PPT_1_2	-113.024	1	0
305_PPT_1_2	-103.043	1	0
305_PPT_1_2	-99.062	1	0
305_PPT_1_2	-97.026	1	0
305_PPT_1_2	-91.036	1	0
305_PPT_1_2	-85.057	1	0	R→A
305_PPT_1_2	-73.03	1	0
305_PPT_1_2	-66.015	1	0	H→A; Y→P
305_PPT_1_2	-61.984	1	0
305_PPT_1_2	-59.02	1	0
305_PPT_1_2	-58.022	1	0	W→Q
305_PPT_1_2	-58.002	1	0	D→G; E→A; Gly-loss+Amide
305_PPT_1_2	-57.014	1	0	N→G; Q→A
305_PPT_1_2	-56.058	1	0	L→G
305_PPT_1_2	-55.053	1	0	R→T
305_PPT_1_2	-49.012	1	0	Y→N; W→H
305_PPT_1_2	-47.042	1	0
305_PPT_1_2	-44.015	1	0	M→S
305_PPT_1_2	-40.047	1	0
305_PPT_1_2	-39.093	1	0
305_PPT_1_2	-38.065	1	0
305_PPT_1_2	-36.041	1	0
305_PPT_1_2	-33.076	1	0
305_PPT_1_2	-32.93	1	0
305_PPT_1_2	-31.002	1	0	Q→P
305_PPT_1_2	-30.018	1	0	S→G; T→A; Decarboxylation
305_PPT_1_2	-30.005	1	0	S→G; T→A; Decarboxylation
305_PPT_1_2	-29	1	0	C→M; Q→V
305_PPT_1_2	-28.98	1	0
305_PPT_1_2	-28.078	1	0
305_PPT_1_2	-26.016	1	0	P→A
305_PPT_1_2	-26	1	0	Y→H
305_PPT_1_2	-23.101	1	0
305_PPT_1_2	-19.035	1	0	R→H
305_PPT_1_2	-16.029	1	0	L→P; F→M
305_PPT_1_2	-14.967	1	0	N→V; Q→L
305_PPT_1_2	-8.996	1	0	H→Q
305_PPT_1_2	-3.034	1	0	Y→C
305_PPT_1_2	-2.915	1	0
305_PPT_1_2	-0.954	1	0	N→L; E→K
305_PPT_1_2	-0.076	1	0
305_PPT_1_2	-0.058	1	0
305_PPT_1_2	2.944	1	0	K→M
305_PPT_1_2	4.042	1	0
305_PPT_1_2	6.048	1	0
305_PPT_1_2	7.991	1	0
305_PPT_1_2	9.025	1	0	F→R; Label:13C(9)
305_PPT_1_2	10.006	1	0	H→F; Label:13C(6)15N(4)
305_PPT_1_2	12.001	1	0	Thiazolidine
305_PPT_1_2	13.989	1	0	T→D; Carbonyl
305_PPT_1_2	17.99	1	0	Fluoro
305_PPT_1_2	25.054	1	0	M→R
305_PPT_1_2	32.981	1	0
305_PPT_1_2	33.994	1	0	P→M; L→F
305_PPT_1_2	36.964	1	0
305_PPT_1_2	38.997	1	0
305_PPT_1_2	39.045	1	0
305_PPT_1_2	42.011	1	0	S→E; Acetyl
305_PPT_1_2	42.051	1	0	G→V; A→L; N→R; Trimethyl; Propyl
305_PPT_1_2	43.031	1	0
305_PPT_1_2	47.099	1	0
305_PPT_1_2	49.009	1	0
305_PPT_1_2	61.014	1	0
305_PPT_1_2	61.909	1	0	Cation:Zn[II]
305_PPT_1_2	68.047	1	0	IMID
305_PPT_1_2	79.005	1	0
305_PPT_1_2	80.029	1	0	G→H; Delta:H(4)C(5)O(1)
305_PPT_1_2	88	1	0	Xlink:DTSSP[88]
305_PPT_1_2	153.126	1	0
305_PPT_1_2	155.109	1	0
305_PPT_1_2	156.042	1	0
305_PPT_1_2	186.04	1	0
305_PPT_1_2	214.093	1	0	Xlink:BuUrBu[214]
305_PPT_1_2	284.136	1	0
305_PPT_1_2	421.139	1	0
305_PPT_1_2	-113.985	0	1
305_PPT_1_3	-14.01	21	0	A→G; T→S; L→V
305_PPT_1_3	13.02	10	0
305_PPT_1_3	39.035	8	0
305_PPT_1_3	0.98	6	0	N→D; Q→E; Deamidated
305_PPT_1_3	14.999	6	0	N→E; Methyl+Deamidated
305_PPT_1_3	-89.026	5	0	W→P; Met-loss+Acetyl
305_PPT_1_3	-27.997	5	0	D→S; E→T; R→K
305_PPT_1_3	-15.99	5	0	S→A; Y→F; Deoxy
305_PPT_1_3	26.008	5	0	A→P; H→Y; Delta:H(2)C(2)
305_PPT_1_3	-28.026	4	0	V→A
305_PPT_1_3	-12.031	4	0	V→S; L→T
305_PPT_1_3	-1.972	4	0	T→V
305_PPT_1_3	-0.03	4	0	K→Q
305_PPT_1_3	14.965	4	0	V→N; L→Q
305_PPT_1_3	41.023	4	0	S→Q; Amidine
305_PPT_1_3	56.025	4	0	Propionyl; Delta:H(4)C(3)O(1)
305_PPT_1_3	-30.005	3	0	S→G; T→A; Decarboxylation
305_PPT_1_3	-2.008	3	0	erro isotópico -2; V→P; Didehydro
305_PPT_1_3	-0.986	3	0	D→N; E→Q; Amidated
305_PPT_1_3	12.034	3	0	S→V; T→L
305_PPT_1_3	27.006	3	0	S→N; T→Q
305_PPT_1_3	-448.146	2	0
305_PPT_1_3	-184.126	2	0
305_PPT_1_3	-103.035	2	0
305_PPT_1_3	-72.042	2	0	W→N
305_PPT_1_3	-61.986	2	0
305_PPT_1_3	-47.992	2	0	F→V
305_PPT_1_3	-41.022	2	0	Q→S
305_PPT_1_3	-39.09	2	0
305_PPT_1_3	-31.966	2	0	C→Q; M→V
305_PPT_1_3	-17.95	2	0	M→L
305_PPT_1_3	-15.038	2	0
305_PPT_1_3	-8.993	2	0	H→Q
305_PPT_1_3	10.005	2	0	H→F; Label:13C(6)15N(4)
305_PPT_1_3	25.022	2	0
305_PPT_1_3	33.991	2	0	P→M; L→F
305_PPT_1_3	42.012	2	0	S→E; Acetyl; Guanidinyl; Amidino
305_PPT_1_3	42.045	2	0	G→V; A→L; Trimethyl; Propyl
305_PPT_1_3	50.079	2	0
305_PPT_1_3	54.046	2	0
305_PPT_1_3	421.138	2	0
305_PPT_1_3	-488.225	1	0
305_PPT_1_3	-474.342	1	0
305_PPT_1_3	-469.279	1	0
305_PPT_1_3	-432.2	1	0
305_PPT_1_3	-416.123	1	0
305_PPT_1_3	-383.142	1	0
305_PPT_1_3	-380.163	1	0
305_PPT_1_3	-346.159	1	0
305_PPT_1_3	-272.053	1	0
305_PPT_1_3	-263.05	1	0
305_PPT_1_3	-250.172	1	0
305_PPT_1_3	-216.108	1	0
305_PPT_1_3	-159.063	1	0
305_PPT_1_3	-156.053	1	0
305_PPT_1_3	-133.045	1	0
305_PPT_1_3	-132.013	1	0
305_PPT_1_3	-129.075	1	0
305_PPT_1_3	-117.053	1	0
305_PPT_1_3	-109.042	1	0
305_PPT_1_3	-103.002	1	0	C→G
305_PPT_1_3	-99.074	1	0	R→G
305_PPT_1_3	-97.025	1	0
305_PPT_1_3	-91.03	1	0
305_PPT_1_3	-88.049	1	0
305_PPT_1_3	-85.059	1	0	R→A
305_PPT_1_3	-72.989	1	0	C→S; W→L
305_PPT_1_3	-66.013	1	0	H→A; Y→P
305_PPT_1_3	-60.955	1	0	C→V
305_PPT_1_3	-57.993	1	0	W→K
305_PPT_1_3	-57.012	1	0	N→G; Q→A
305_PPT_1_3	-54.036	1	0
305_PPT_1_3	-49.976	1	0	Y→L
305_PPT_1_3	-47.041	1	0
305_PPT_1_3	-46.937	1	0	C→L
305_PPT_1_3	-44.014	1	0	M→S
305_PPT_1_3	-43.983	1	0	D→A
305_PPT_1_3	-41.062	1	0	K→S
305_PPT_1_3	-40.992	1	0
305_PPT_1_3	-40.038	1	0	P→G
305_PPT_1_3	-40.02	1	0
305_PPT_1_3	-33.975	1	0	F→L
305_PPT_1_3	-33.004	1	0
305_PPT_1_3	-31.988	1	0	E→P
305_PPT_1_3	-30.999	1	0	Q→P
305_PPT_1_3	-29.045	1	0
305_PPT_1_3	-26.997	1	0
305_PPT_1_3	-26.047	1	0	L→S; W→C
305_PPT_1_3	-26.011	1	0	P→A; Y→H
305_PPT_1_3	-21.007	1	0
305_PPT_1_3	-17.967	1	0	D→P
305_PPT_1_3	-16.974	1	0
305_PPT_1_3	-14.995	1	0	E→N
305_PPT_1_3	-14.047	1	0	K→N
305_PPT_1_3	-13.062	1	0	K→D
305_PPT_1_3	-12.992	1	0	N→T
305_PPT_1_3	-12.048	1	0
305_PPT_1_3	-11.963	1	0
305_PPT_1_3	-10.016	1	0	P→S; F→H
305_PPT_1_3	-5.05	1	0
305_PPT_1_3	-3.986	1	0	T→P
305_PPT_1_3	-3.003	1	0
305_PPT_1_3	-2.978	1	0	M→Q
305_PPT_1_3	-1.989	1	0	T→V; M→E
305_PPT_1_3	-1.011	1	0	erro isotópico -1; Dehydro
305_PPT_1_3	0.04	1	0	Q→K
305_PPT_1_3	0.927	1	0
305_PPT_1_3	1.007	1	0	erro isotópico +1
305_PPT_1_3	2.004	1	0	erro isotópico +2; E→M; Label:18O(1); Label:15N(2)
305_PPT_1_3	3	1	0	Label:13C(2)15N(1); Label:15N(3); Label:13C(3)
305_PPT_1_3	7.027	1	0	Label:13C(6)15N(1); Label:2H(6)15N(1)
305_PPT_1_3	9.026	1	0	F→R; Label:13C(9)
305_PPT_1_3	11.005	1	0
305_PPT_1_3	11.041	1	0	Label:2H(7)15N(4); Label:15N(2)2H(9)
305_PPT_1_3	11.96	1	0
305_PPT_1_3	13.981	1	0	T→D; Carbonyl
305_PPT_1_3	14.007	1	0	G→A; S→T; V→L; Methyl
305_PPT_1_3	15.998	1	0	A→S; F→Y; Oxidation
305_PPT_1_3	22.04	1	0	D→H
305_PPT_1_3	27.992	1	0	S→D; T→E; Formyl
305_PPT_1_3	30.991	1	0	E→C
305_PPT_1_3	31.995	1	0	P→E; Dioxidation
305_PPT_1_3	32.952	1	0
305_PPT_1_3	32.979	1	0
305_PPT_1_3	40.032	1	0	G→P; Delta:H(4)C(3)
305_PPT_1_3	42.996	1	0	A→N; Carbamyl
305_PPT_1_3	45.985	1	0	N→C; Methylthio
305_PPT_1_3	46.1	1	0
305_PPT_1_3	47.104	1	0
305_PPT_1_3	55.04	1	0	M→W
305_PPT_1_3	56.969	1	0
305_PPT_1_3	57.016	1	0	G→N; A→Q; Carbamidomethyl; Carbofuran; Gly
305_PPT_1_3	58.009	1	0	G→D; A→E; Carboxymethyl
305_PPT_1_3	61.906	1	0	Cation:Zn[II]
305_PPT_1_3	70.042	1	0	Crotonaldehyde; Butyryl
305_PPT_1_3	107.111	1	0
305_PPT_1_3	108.076	1	0
305_PPT_1_3	112.088	1	0
305_PPT_1_3	129.018	1	0
305_PPT_1_3	156.044	1	0
305_PPT_1_3	181.119	1	0
305_PPT_1_3	334.202	1	0
305_PPT_1_3	-342.193	0	1
305_PPT_1_3	-42.049	0	1	V→G; L→A; R→N
305_PPT_2_1	-14.014	10	0	A→G; T→S; L→V
305_PPT_2_1	13.018	6	0
305_PPT_2_1	-12.036	5	0	V→S; L→T
305_PPT_2_1	-2.992	5	0	M→Q
305_PPT_2_1	-1.974	5	0	T→V
305_PPT_2_1	-28.028	4	0	V→A
305_PPT_2_1	14.964	4	0
305_PPT_2_1	-89.029	3	0	W→P; Met-loss+Acetyl
305_PPT_2_1	-30.009	3	0	S→G; T→A; Decarboxylation
305_PPT_2_1	-27.997	3	0	D→S; E→T; R→K
305_PPT_2_1	-15.992	3	0	S→A; Y→F; Deoxy
305_PPT_2_1	-0.987	3	0	D→N; E→Q; Amidated
305_PPT_2_1	0.986	3	0	N→D; Q→E; Deamidated
305_PPT_2_1	13.98	3	0	T→D; Carbonyl
305_PPT_2_1	26.009	3	0	A→P; H→Y; Delta:H(2)C(2)
305_PPT_2_1	-488.226	2	0
305_PPT_2_1	-73.03	2	0
305_PPT_2_1	-72.046	2	0	W→N
305_PPT_2_1	-58	2	0	D→G; E→A; Gly-loss+Amide
305_PPT_2_1	-41.061	2	0	K→S
305_PPT_2_1	-33.978	2	0	M→P; F→L
305_PPT_2_1	-31.998	2	0	E→P
305_PPT_2_1	-30.999	2	0	Q→P
305_PPT_2_1	-14.994	2	0	E→N
305_PPT_2_1	-13.064	2	0	K→D
305_PPT_2_1	-3.99	2	0	T→P
305_PPT_2_1	-0.022	2	0
305_PPT_2_1	14.995	2	0	N→E; Methyl+Deamidated
305_PPT_2_1	-448.154	1	0
305_PPT_2_1	-418.329	1	0
305_PPT_2_1	-416.127	1	0
305_PPT_2_1	-342.126	1	0
305_PPT_2_1	-302.174	1	0
305_PPT_2_1	-250.174	1	0
305_PPT_2_1	-219.047	1	0
305_PPT_2_1	-217.07	1	0
305_PPT_2_1	-216.108	1	0
305_PPT_2_1	-149.039	1	0
305_PPT_2_1	-130.068	1	0
305_PPT_2_1	-99.077	1	0	R→G
305_PPT_2_1	-91.033	1	0
305_PPT_2_1	-89.015	1	0
305_PPT_2_1	-88.042	1	0
305_PPT_2_1	-84.987	1	0
305_PPT_2_1	-66.017	1	0	H→A; Y→P
305_PPT_2_1	-64.069	1	0
305_PPT_2_1	-61.038	1	0
305_PPT_2_1	-58.033	1	0
305_PPT_2_1	-56.999	1	0
305_PPT_2_1	-54.039	1	0
305_PPT_2_1	-48.028	1	0	Y→D
305_PPT_2_1	-47.994	1	0	F→V; Dethiomethyl
305_PPT_2_1	-47.047	1	0
305_PPT_2_1	-43.984	1	0	D→A
305_PPT_2_1	-42.019	1	0	E→S
305_PPT_2_1	-41.023	1	0	Q→S
305_PPT_2_1	-38.058	1	0
305_PPT_2_1	-38.022	1	0
305_PPT_2_1	-32.032	1	0	F→D; Y→M
305_PPT_2_1	-31.962	1	0	C→Q; M→V
305_PPT_2_1	-28.084	1	0
305_PPT_2_1	-23.1	1	0
305_PPT_2_1	-21.96	1	0
305_PPT_2_1	-17.955	1	0	M→L
305_PPT_2_1	-16.028	1	0	L→P; F→M
305_PPT_2_1	-15.043	1	0
305_PPT_2_1	-13.03	1	0	Q→D
305_PPT_2_1	-12.992	1	0	N→T
305_PPT_2_1	-12.088	1	0
305_PPT_2_1	-11.965	1	0
305_PPT_2_1	-11.049	1	0
305_PPT_2_1	-9.004	1	0	H→Q
305_PPT_2_1	-2.003	1	0	erro isotópico -2; M→E
305_PPT_2_1	0.021	1	0
305_PPT_2_1	0.038	1	0	Q→K
305_PPT_2_1	1.976	1	0	V→T
305_PPT_2_1	2.972	1	0	Q→M
305_PPT_2_1	8.96	1	0	K→H
305_PPT_2_1	9.019	1	0
305_PPT_2_1	14.039	1	0
305_PPT_2_1	14.055	1	0	N→K
305_PPT_2_1	15.992	1	0	A→S; F→Y; Oxidation
305_PPT_2_1	17.991	1	0	Fluoro
305_PPT_2_1	27.012	1	0	S→N; T→Q
305_PPT_2_1	27.044	1	0	T→K; ethylamino
305_PPT_2_1	33.99	1	0	P→M; L→F
305_PPT_2_1	41.019	1	0	S→Q; Amidine
305_PPT_2_1	42.013	1	0	S→E; Acetyl; Guanidinyl; Amidino
305_PPT_2_1	42.056	1	0	G→V; A→L; N→R; Trimethyl; Propyl
305_PPT_2_1	46.092	1	0	Label:13C(6)15N(4)+Dimethyl:2H(6)13C(2)
305_PPT_2_1	50.024	1	0	S→H; P→F; Label:13C(6)15N(2)+Acetyl
305_PPT_2_1	54.045	1	0
305_PPT_2_1	55.063	1	0	T→R
305_PPT_2_1	56.972	1	0
305_PPT_2_1	58.002	1	0	G→D; A→E; Carboxymethyl
305_PPT_2_1	61.017	1	0
305_PPT_2_1	70.04	1	0	Crotonaldehyde; Butyryl
305_PPT_2_1	87.999	1	0	Xlink:DTSSP[88]
305_PPT_2_1	155.102	1	0	Xlink:DSS[155]
305_PPT_2_1	156.017	1	0
305_PPT_2_1	167.08	1	0
305_PPT_2_1	181.12	1	0
305_PPT_2_1	345.134	1	0
305_PPT_2_1	421.134	1	0
305_PPT_2_2	-0.028	9	0	K→Q
305_PPT_2_2	-14.012	8	0	A→G; T→S; L→V
305_PPT_2_2	-89.029	6	0	W→P; Met-loss+Acetyl
305_PPT_2_2	-1.976	6	0	T→V
305_PPT_2_2	13.017	5	0
305_PPT_2_2	56.024	5	0	Propionyl; Delta:H(4)C(3)O(1)
305_PPT_2_2	14.997	4	0	N→E; Methyl+Deamidated
305_PPT_2_2	-72.046	3	0	W→N
305_PPT_2_2	-41.057	3	0	K→S
305_PPT_2_2	-12.03	3	0	V→S; L→T
305_PPT_2_2	-0.977	3	0	D→N; E→Q; Amidated
305_PPT_2_2	0.981	3	0	N→D; Q→E; Deamidated
305_PPT_2_2	33.991	3	0	P→M; L→F
305_PPT_2_2	-312.149	2	0
305_PPT_2_2	-101.954	2	0
305_PPT_2_2	-47.995	2	0	F→V; Dethiomethyl
305_PPT_2_2	-33.974	2	0
305_PPT_2_2	-30.992	2	0	C→E
305_PPT_2_2	-28.001	2	0	D→S; E→T; R→K
305_PPT_2_2	-17.956	2	0	M→L
305_PPT_2_2	-15	2	0	E→N
305_PPT_2_2	9.023	2	0	F→R; Label:13C(9)
305_PPT_2_2	14.961	2	0
305_PPT_2_2	26.999	2	0
305_PPT_2_2	46.105	2	0
305_PPT_2_2	-488.226	1	0
305_PPT_2_2	-474.357	1	0
305_PPT_2_2	-472.228	1	0
305_PPT_2_2	-448.134	1	0
305_PPT_2_2	-444.118	1	0
305_PPT_2_2	-418.324	1	0
305_PPT_2_2	-386.191	1	0
305_PPT_2_2	-348.143	1	0
305_PPT_2_2	-302.186	1	0
305_PPT_2_2	-255.179	1	0
305_PPT_2_2	-217.072	1	0
305_PPT_2_2	-97.031	1	0
305_PPT_2_2	-95.003	1	0
305_PPT_2_2	-88.013	1	0
305_PPT_2_2	-85.058	1	0	R→A
305_PPT_2_2	-66.028	1	0	H→A
305_PPT_2_2	-66.015	1	0	H→A; Y→P
305_PPT_2_2	-58.034	1	0
305_PPT_2_2	-57.016	1	0	N→G; Q→A
305_PPT_2_2	-48.998	1	0
305_PPT_2_2	-44.017	1	0	T→G; M→S
305_PPT_2_2	-43.983	1	0	D→A
305_PPT_2_2	-42.016	1	0	E→S
305_PPT_2_2	-39.094	1	0
305_PPT_2_2	-38.066	1	0
305_PPT_2_2	-33.08	1	0
305_PPT_2_2	-29.023	1	0	K→V
305_PPT_2_2	-28.027	1	0	V→A
305_PPT_2_2	-27.063	1	0	R→E
305_PPT_2_2	-26.006	1	0	P→A; Y→H
305_PPT_2_2	-23.099	1	0
305_PPT_2_2	-16.985	1	0	N→P
305_PPT_2_2	-15.99	1	0	S→A; Y→F; Deoxy
305_PPT_2_2	-13.078	1	0	K→D
305_PPT_2_2	-13.062	1	0	K→D
305_PPT_2_2	-3.99	1	0	T→P
305_PPT_2_2	-3.937	1	0	C→R
305_PPT_2_2	-3.035	1	0	Y→C
305_PPT_2_2	-2.97	1	0
305_PPT_2_2	-2.007	1	0	erro isotópico -2; V→P; M→E; Didehydro
305_PPT_2_2	0.921	1	0
305_PPT_2_2	0.941	1	0	K→E
305_PPT_2_2	7.986	1	0
305_PPT_2_2	11.995	1	0	Thiazolidine
305_PPT_2_2	12.029	1	0	S→V; T→L
305_PPT_2_2	13.977	1	0	T→D; Carbonyl
305_PPT_2_2	15.992	1	0	A→S; F→Y; Oxidation
305_PPT_2_2	17.981	1	0	P→D; Fluoro
305_PPT_2_2	25.991	1	0
305_PPT_2_2	26.015	1	0	A→P; Delta:H(2)C(2)
305_PPT_2_2	26.025	1	0	A→P; Delta:H(2)C(2)
305_PPT_2_2	27.036	1	0
305_PPT_2_2	28.014	1	0	K→R
305_PPT_2_2	32.989	1	0
305_PPT_2_2	40.028	1	0	G→P; Delta:H(4)C(3)
305_PPT_2_2	41.02	1	0	S→Q; Amidine
305_PPT_2_2	42.011	1	0	S→E; Acetyl
305_PPT_2_2	42.993	1	0
305_PPT_2_2	45.912	1	0
305_PPT_2_2	54.044	1	0
305_PPT_2_2	55.051	1	0	T→R
305_PPT_2_2	56.971	1	0
305_PPT_2_2	65.023	1	0
305_PPT_2_2	70.041	1	0	Crotonaldehyde; Butyryl
305_PPT_2_2	71.997	1	0
305_PPT_2_2	87.997	1	0	Xlink:DTSSP[88]
305_PPT_2_2	105.1	1	0
305_PPT_2_2	116.027	1	0
305_PPT_2_2	141.054	1	0
305_PPT_2_2	421.135	1	0
305_PPT_2_2	-342.197	0	1
305_PPT_2_3	-14.014	7	0	A→G; T→S; L→V
305_PPT_2_3	-0.031	7	0	K→Q
305_PPT_2_3	0.979	5	0	N→D; Q→E; Deamidated
305_PPT_2_3	-89.029	4	0	W→P; Met-loss+Acetyl
305_PPT_2_3	-28.028	4	0	V→A
305_PPT_2_3	-28.002	4	0	D→S; E→T; R→K
305_PPT_2_3	-12.038	4	0	V→S; L→T
305_PPT_2_3	13.02	4	0
305_PPT_2_3	14.996	4	0	N→E; Methyl+Deamidated
305_PPT_2_3	-0.979	3	0	D→N; E→Q; Amidated
305_PPT_2_3	33.992	3	0	P→M; L→F
305_PPT_2_3	-312.15	2	0
305_PPT_2_3	-66.017	2	0	H→A; Y→P
305_PPT_2_3	-41.061	2	0	K→S
305_PPT_2_3	-41.022	2	0	Q→S
305_PPT_2_3	-33.978	2	0	M→P; F→L
305_PPT_2_3	-30.008	2	0	S→G; T→A; Decarboxylation
305_PPT_2_3	-26.006	2	0	P→A; Y→H
305_PPT_2_3	-2.976	2	0	M→Q
305_PPT_2_3	-1.974	2	0	T→V
305_PPT_2_3	9.02	2	0
305_PPT_2_3	14.962	2	0
305_PPT_2_3	27.008	2	0	S→N; T→Q
305_PPT_2_3	41.017	2	0	S→Q; Amidine
305_PPT_2_3	46.101	2	0
305_PPT_2_3	55.045	2	0	T→R; M→W
305_PPT_2_3	-488.227	1	0
305_PPT_2_3	-472.238	1	0
305_PPT_2_3	-385.177	1	0
305_PPT_2_3	-342.127	1	0
305_PPT_2_3	-219.054	1	0
305_PPT_2_3	-217.07	1	0
305_PPT_2_3	-149.045	1	0
305_PPT_2_3	-99.077	1	0	R→G
305_PPT_2_3	-97.03	1	0
305_PPT_2_3	-91.028	1	0
305_PPT_2_3	-88.041	1	0
305_PPT_2_3	-88.014	1	0
305_PPT_2_3	-64.071	1	0
305_PPT_2_3	-54.999	1	0
305_PPT_2_3	-54.037	1	0
305_PPT_2_3	-49.001	1	0
305_PPT_2_3	-48.051	1	0
305_PPT_2_3	-48	1	0	F→V; Dethiomethyl
305_PPT_2_3	-40.024	1	0	P→G
305_PPT_2_3	-38.104	1	0
305_PPT_2_3	-33.077	1	0
305_PPT_2_3	-32.031	1	0	Y→M
305_PPT_2_3	-31.965	1	0	C→Q; M→V
305_PPT_2_3	-31	1	0	Q→P
305_PPT_2_3	-29.024	1	0	K→V
305_PPT_2_3	-28.984	1	0	C→M; Q→V
305_PPT_2_3	-27.071	1	0
305_PPT_2_3	-27.014	1	0	N→S; Q→T
305_PPT_2_3	-23.1	1	0
305_PPT_2_3	-15.989	1	0	S→A; Y→F; Deoxy
305_PPT_2_3	-14.996	1	0	E→N
305_PPT_2_3	-13.065	1	0	K→D
305_PPT_2_3	-11.05	1	0
305_PPT_2_3	-8.998	1	0	H→Q
305_PPT_2_3	-6.94	1	0
305_PPT_2_3	-3.991	1	0	T→P
305_PPT_2_3	-3.007	1	0
305_PPT_2_3	-0.947	1	0	E→K
305_PPT_2_3	0.92	1	0
305_PPT_2_3	0.946	1	0	K→E
305_PPT_2_3	1.01	1	0	erro isotópico +1
305_PPT_2_3	1.999	1	0	erro isotópico +2; E→M; Label:18O(1); Label:15N(2)
305_PPT_2_3	7.986	1	0
305_PPT_2_3	8.961	1	0	K→H
305_PPT_2_3	13.976	1	0	T→D; Carbonyl
305_PPT_2_3	17.989	1	0	Fluoro
305_PPT_2_3	25.99	1	0
305_PPT_2_3	28.992	1	0	V→Q; M→C; Nitrosyl
305_PPT_2_3	32.031	1	0	M→Y
305_PPT_2_3	36.96	1	0
305_PPT_2_3	42.056	1	0	G→V; A→L; N→R; Trimethyl; Propyl
305_PPT_2_3	54.045	1	0
305_PPT_2_3	56.024	1	0	Propionyl; Delta:H(4)C(3)O(1)
305_PPT_2_3	56.974	1	0
305_PPT_2_3	61.022	1	0
305_PPT_2_3	87.997	1	0	Xlink:DTSSP[88]
305_PPT_2_3	141.054	1	0
305_PPT_2_3	168.071	1	0	DCP
305_PPT_2_3	345.135	1	0
305_PPT_2_3	384.128	1	0
305_PPT_2_3	421.134	1	0
305_UT_1_1	-66.017	4	0	H→A; Y→P
305_UT_1_1	-1.974	4	0	T→V
305_UT_1_1	-89.026	2	0	W→P; Met-loss+Acetyl
305_UT_1_1	-0.034	2	0	K→Q
305_UT_1_1	-488.223	1	0
305_UT_1_1	-184.127	1	0
305_UT_1_1	-88.045	1	0
305_UT_1_1	-60.961	1	0	C→V
305_UT_1_1	-33.981	1	0	M→P; F→L
305_UT_1_1	0.016	1	0
305_UT_1_1	1.97	1	0	V→T
305_UT_1_1	9.03	1	0	F→R; Label:13C(9)
305_UT_1_1	14.994	1	0	N→E; Methyl+Deamidated
305_UT_1_1	27.03	1	0
305_UT_1_1	36.951	1	0
305_UT_1_1	141.051	1	0	Oxidation+NEM
305_UT_1_2	-0.021	8	0
305_UT_1_2	-14.016	5	0	A→G; T→S; L→V
305_UT_1_2	13.013	4	0
305_UT_1_2	-89.033	3	0	W→P; Met-loss+Acetyl
305_UT_1_2	-488.225	2	0
305_UT_1_2	-0.982	2	0	D→N; E→Q; Amidated
305_UT_1_2	-495.195	1	0
305_UT_1_2	-472.229	1	0
305_UT_1_2	-469.288	1	0
305_UT_1_2	-444.151	1	0
305_UT_1_2	-198.101	1	0
305_UT_1_2	-184.13	1	0
305_UT_1_2	-144.086	1	0
305_UT_1_2	-104.047	1	0
305_UT_1_2	-97.031	1	0
305_UT_1_2	-91.041	1	0
305_UT_1_2	-88.044	1	0
305_UT_1_2	-88.016	1	0
305_UT_1_2	-66.015	1	0	H→A; Y→P
305_UT_1_2	-59.04	1	0	R→P
305_UT_1_2	-49.021	1	0	Y→N; W→H
305_UT_1_2	-47.996	1	0	F→V; Dethiomethyl
305_UT_1_2	-42.986	1	0
305_UT_1_2	-42.03	1	0
305_UT_1_2	-41.053	1	0	K→S
305_UT_1_2	-33.982	1	0	M→P; F→L
305_UT_1_2	-28.033	1	0	V→A; R→Q
305_UT_1_2	-27.009	1	0	N→S; Q→T
305_UT_1_2	-26.02	1	0	P→A
305_UT_1_2	-25.056	1	0	R→M
305_UT_1_2	-17.952	1	0	M→L
305_UT_1_2	-16.035	1	0	L→P; F→M
305_UT_1_2	-13.033	1	0	Q→D
305_UT_1_2	-1.978	1	0	T→V
305_UT_1_2	-0.046	1	0	K→Q
305_UT_1_2	0.018	1	0
305_UT_1_2	0.978	1	0	N→D; Q→E; Deamidated
305_UT_1_2	2.022	1	0	P→V
305_UT_1_2	9.018	1	0
305_UT_1_2	11.993	1	0	Thiazolidine
305_UT_1_2	14.987	1	0
305_UT_1_2	26.003	1	0	H→Y
305_UT_1_2	51.006	1	0
305_UT_1_2	56.97	1	0
305_UT_1_2	61.018	1	0
305_UT_1_2	105.082	1	0
305_UT_1_2	122.039	1	0	Carboxyethylpyrrole
305_UT_1_2	262.207	1	0
305_UT_1_3	-14.012	3	0	A→G; T→S; L→V
305_UT_1_3	-488.224	2	0
305_UT_1_3	-66.018	2	0	H→A; Y→P
305_UT_1_3	-15.995	2	0	S→A; Y→F; Deoxy
305_UT_1_3	-312.156	1	0
305_UT_1_3	-184.13	1	0
305_UT_1_3	-91.039	1	0
305_UT_1_3	-89.026	1	0	W→P; Met-loss+Acetyl
305_UT_1_3	-88.046	1	0
305_UT_1_3	-59.039	1	0	R→P
305_UT_1_3	-47.05	1	0
305_UT_1_3	-42.046	1	0	V→G; L→A
305_UT_1_3	-42.021	1	0
305_UT_1_3	-29.021	1	0	K→V
305_UT_1_3	-28.004	1	0	D→S; E→T; R→K
305_UT_1_3	-17.955	1	0	M→L
305_UT_1_3	-13.067	1	0	K→D
305_UT_1_3	-12.037	1	0	V→S; L→T
305_UT_1_3	-1.979	1	0	T→V
305_UT_1_3	0.979	1	0	N→D; Q→E; Deamidated
305_UT_1_3	29.916	1	0
305_UT_1_3	32.96	1	0
305_UT_1_3	41.013	1	0
305_UT_1_3	56.969	1	0
305_UT_1_3	105.084	1	0
305_UT_2_1	-66.017	2	0	H→A; Y→P
305_UT_2_1	13.02	2	0
305_UT_2_1	14.994	2	0	N→E; Methyl+Deamidated
305_UT_2_1	-488.226	1	0
305_UT_2_1	-440.167	1	0
305_UT_2_1	-113.029	1	0
305_UT_2_1	-91.038	1	0
305_UT_2_1	-89.026	1	0	W→P; Met-loss+Acetyl
305_UT_2_1	-59.035	1	0
305_UT_2_1	-47.045	1	0
305_UT_2_1	-42.985	1	0
305_UT_2_1	-42.023	1	0
305_UT_2_1	-33.983	1	0	M→P; F→L
305_UT_2_1	-29.023	1	0	K→V
305_UT_2_1	-28.006	1	0	R→K
305_UT_2_1	-17.955	1	0	M→L
305_UT_2_1	-10.017	1	0	P→S; F→H
305_UT_2_1	-3.99	1	0	T→P
305_UT_2_1	-3.957	1	0
305_UT_2_1	-1.978	1	0	T→V
305_UT_2_1	9.027	1	0	F→R; Label:13C(9)
305_UT_2_1	26.012	1	0	A→P; H→Y; Delta:H(2)C(2)
305_UT_2_1	29.923	1	0
305_UT_2_1	36.035	1	0
305_UT_2_1	105.085	1	0
305_UT_2_1	421.129	1	0
305_UT_2_2	-0.019	7	1
305_UT_2_2	0.016	3	0
305_UT_2_2	13.018	3	0
305_UT_2_2	-33.98	2	0	M→P; F→L
305_UT_2_2	-14.011	2	0	A→G; T→S; L→V
305_UT_2_2	-0.047	2	0
305_UT_2_2	-488.224	1	0
305_UT_2_2	-471.169	1	0
305_UT_2_2	-440.164	1	0
305_UT_2_2	-312.149	1	0
305_UT_2_2	-184.129	1	0
305_UT_2_2	-113.029	1	0
305_UT_2_2	-89.024	1	0	W→P; Met-loss+Acetyl
305_UT_2_2	-88.017	1	0
305_UT_2_2	-69.064	1	0	R→S
305_UT_2_2	-66.021	1	0	H→A
305_UT_2_2	-47.051	1	0
305_UT_2_2	-45.018	1	0
305_UT_2_2	-28.035	1	0	V→A; R→Q
305_UT_2_2	-28.002	1	0	D→S; E→T; R→K
305_UT_2_2	-15.958	1	0	D→V; E→L
305_UT_2_2	-10.006	1	0	F→H
305_UT_2_2	-3.99	1	0	T→P
305_UT_2_2	-2.014	1	0	erro isotópico -2; V→P; Didehydro
305_UT_2_2	-1.978	1	0	T→V
305_UT_2_2	0.981	1	0	N→D; Q→E; Deamidated
305_UT_2_2	13.004	1	0	T→N; Nitrene
305_UT_2_2	36.036	1	0	Label:13C(6)15N(2)+Dimethyl
305_UT_2_2	50.071	1	0
305_UT_2_2	56.021	1	0	Propionyl; Delta:H(4)C(3)O(1)
305_UT_2_2	78.999	1	0
305_UT_2_2	105.085	1	0
305_UT_2_2	421.136	1	0
305_UT_2_3	-28.032	3	0	V→A
305_UT_2_3	-14.013	3	0	A→G; T→S; L→V
305_UT_2_3	-1.976	3	0	T→V
305_UT_2_3	-488.225	2	0
305_UT_2_3	-47.992	2	0	F→V
305_UT_2_3	-16.989	2	0	N→P; M→N
305_UT_2_3	-3.957	2	0
305_UT_2_3	0.981	2	0	N→D; Q→E; Deamidated
305_UT_2_3	14.993	2	0	N→E; Methyl+Deamidated
305_UT_2_3	-472.224	1	0
305_UT_2_3	-471.17	1	0
305_UT_2_3	-396.209	1	0
305_UT_2_3	-312.153	1	0
305_UT_2_3	-234.1	1	0
305_UT_2_3	-219.053	1	0
305_UT_2_3	-212.073	1	0
305_UT_2_3	-198.1	1	0
305_UT_2_3	-184.134	1	0
305_UT_2_3	-104.044	1	0
305_UT_2_3	-91.03	1	0
305_UT_2_3	-89.023	1	0	W→P; Met-loss+Acetyl
305_UT_2_3	-88.021	1	0
305_UT_2_3	-56.061	1	0	L→G
305_UT_2_3	-48.028	1	0	Y→D
305_UT_2_3	-43.001	1	0	N→A
305_UT_2_3	-42.02	1	0	E→S
305_UT_2_3	-41.059	1	0	K→S
305_UT_2_3	-31.986	1	0	E→P
305_UT_2_3	-30.006	1	0	S→G; T→A; Decarboxylation
305_UT_2_3	-28.003	1	0	D→S; E→T; R→K
305_UT_2_3	-23.017	1	0	H→N; W→Y
305_UT_2_3	-15.985	1	0	S→A; Y→F; Deoxy
305_UT_2_3	-15.006	1	0	K→L; E→N; ISD_z+2_ion
305_UT_2_3	-12.037	1	0	V→S; L→T
305_UT_2_3	-0.037	1	0	K→Q
305_UT_2_3	9.021	1	0	Label:13C(9)
305_UT_2_3	16.002	1	0	A→S; F→Y; Oxidation
305_UT_2_3	18.953	1	0
305_UT_2_3	56.023	1	0	Propionyl; Delta:H(4)C(3)O(1)
305_UT_2_3	56.97	1	0
305_UT_2_3	105.085	1	0
314_BST_1_1	-14.008	12	0	A→G; T→S; L→V
314_BST_1_1	13.022	8	0	D→Q; Methylamine
314_BST_1_1	14.999	7	0	N→E; Methyl+Deamidated
314_BST_1_1	0.985	6	0	N→D; Q→E; Deamidated
314_BST_1_1	-28.022	5	0	V→A
314_BST_1_1	-42.045	4	0	V→G; L→A
314_BST_1_1	27.005	4	0	S→N; T→Q
314_BST_1_1	-89.023	3	0	W→P; Met-loss+Acetyl
314_BST_1_1	-15.988	3	0	S→A; Y→F; Deoxy
314_BST_1_1	-2.007	3	0	erro isotópico -2; V→P; M→E; Didehydro
314_BST_1_1	-1.972	3	0	T→V
314_BST_1_1	-0.028	3	0	K→Q
314_BST_1_1	29.014	3	0	Ethyl+Deamidated
314_BST_1_1	-42.009	2	0	E→S
314_BST_1_1	-33.975	2	0	F→L
314_BST_1_1	-28.976	2	0
314_BST_1_1	-28	2	0	D→S; E→T; R→K
314_BST_1_1	-23.094	2	0
314_BST_1_1	-14.995	2	0	E→N
314_BST_1_1	-6.023	2	0	H→M
314_BST_1_1	-0.976	2	0	D→N; E→Q; Amidated
314_BST_1_1	0.04	2	0	Q→K
314_BST_1_1	11.002	2	0
314_BST_1_1	12.033	2	0	S→V; T→L
314_BST_1_1	30.991	2	0	E→C
314_BST_1_1	32.959	2	0
314_BST_1_1	41.053	2	0	S→K
314_BST_1_1	153.092	2	0
314_BST_1_1	155.11	2	0
314_BST_1_1	-488.223	1	0
314_BST_1_1	-472.231	1	0
314_BST_1_1	-416.121	1	0
314_BST_1_1	-358.115	1	0
314_BST_1_1	-135.028	1	0
314_BST_1_1	-99.073	1	0	R→G
314_BST_1_1	-93.977	1	0
314_BST_1_1	-83.073	1	0
314_BST_1_1	-72.014	1	0	E→G
314_BST_1_1	-71.031	1	0	Q→G
314_BST_1_1	-67.071	1	0
314_BST_1_1	-66.018	1	0	H→A; Y→P
314_BST_1_1	-60.114	1	0
314_BST_1_1	-59.951	1	0
314_BST_1_1	-57.996	1	0	D→G; E→A; Gly-loss+Amide
314_BST_1_1	-43.037	1	0
314_BST_1_1	-41.054	1	0	K→S
314_BST_1_1	-41.019	1	0	Q→S
314_BST_1_1	-39.09	1	0
314_BST_1_1	-33.077	1	0
314_BST_1_1	-30.004	1	0	S→G; T→A; Decarboxylation
314_BST_1_1	-29.02	1	0	K→V
314_BST_1_1	-27.002	1	0	N→S; Q→T
314_BST_1_1	-26.038	1	0
314_BST_1_1	-17.056	1	0
314_BST_1_1	-13.023	1	0	Q→D
314_BST_1_1	-12.025	1	0
314_BST_1_1	-8.993	1	0	H→Q
314_BST_1_1	-3.995	1	0	T→P
314_BST_1_1	-3.932	1	0	C→R
314_BST_1_1	-2.972	1	0	M→Q
314_BST_1_1	-0.952	1	0	N→L; E→K
314_BST_1_1	-0.046	1	0
314_BST_1_1	8.964	1	0	K→H
314_BST_1_1	9.024	1	0	F→R; Label:13C(9)
314_BST_1_1	13.945	1	0
314_BST_1_1	16.006	1	0	D→M
314_BST_1_1	18.964	1	0	K→F
314_BST_1_1	21.039	1	0
314_BST_1_1	26.02	1	0	A→P; Delta:H(2)C(2)
314_BST_1_1	42.01	1	0	S→E; Acetyl
314_BST_1_1	42.996	1	0	A→N; Carbamyl
314_BST_1_1	45.027	1	0	Acetyl:2H(3)
314_BST_1_1	49.029	1	0	N→Y; H→W
314_BST_1_1	72.008	1	0
314_BST_1_1	84.037	1	0
314_BST_1_1	88.003	1	0	Xlink:DTSSP[88]
314_BST_1_1	405.145	1	0
314_BST_1_2	-14.008	6	0	A→G; T→S; L→V
314_BST_1_2	13.02	6	0
314_BST_1_2	14.998	6	0	N→E; Methyl+Deamidated
314_BST_1_2	-42.04	5	0	V→G; L→A
314_BST_1_2	-28.02	5	0
314_BST_1_2	0.987	5	0	N→D; Q→E; Deamidated; Label:15N(1)
314_BST_1_2	-3.991	4	0	T→P
314_BST_1_2	-0.982	4	0	D→N; E→Q; Amidated
314_BST_1_2	-33.975	3	0	F→L
314_BST_1_2	-15.99	3	0	S→A; Y→F; Deoxy
314_BST_1_2	-0.032	3	0	K→Q
314_BST_1_2	16.001	3	0	A→S; F→Y; Oxidation
314_BST_1_2	29.017	3	0	V→K; Ethyl+Deamidated
314_BST_1_2	-416.12	2	0
314_BST_1_2	-89.022	2	0	W→P; Met-loss+Acetyl
314_BST_1_2	-66.013	2	0	H→A; Y→P
314_BST_1_2	-40.025	2	0	P→G
314_BST_1_2	-30.004	2	0	S→G; T→A; Decarboxylation
314_BST_1_2	-14.998	2	0	E→N
314_BST_1_2	-13.027	2	0	Q→D
314_BST_1_2	-2.006	2	0	erro isotópico -2; V→P; M→E; Didehydro
314_BST_1_2	12.034	2	0	S→V; T→L
314_BST_1_2	13.98	2	0	T→D; Carbonyl
314_BST_1_2	27.009	2	0	S→N; T→Q
314_BST_1_2	30.992	2	0	E→C
314_BST_1_2	32.957	2	0
314_BST_1_2	37.035	2	0	Propargylamine
314_BST_1_2	41.017	2	0	S→Q; Amidine
314_BST_1_2	42.01	2	0	S→E; Acetyl
314_BST_1_2	42.998	2	0	A→N; Carbamyl
314_BST_1_2	45.01	2	0	D→C
314_BST_1_2	72.007	2	0
314_BST_1_2	-488.22	1	0
314_BST_1_2	-472.23	1	0
314_BST_1_2	-444.141	1	0
314_BST_1_2	-397.25	1	0
314_BST_1_2	-396.127	1	0
314_BST_1_2	-358.113	1	0
314_BST_1_2	-212.07	1	0
314_BST_1_2	-174.978	1	0
314_BST_1_2	-144.044	1	0
314_BST_1_2	-87.017	1	0	W→V
314_BST_1_2	-60.955	1	0	C→V
314_BST_1_2	-47.992	1	0	F→V
314_BST_1_2	-47.039	1	0
314_BST_1_2	-42.013	1	0	E→S
314_BST_1_2	-41.072	1	0	K→S; R→D
314_BST_1_2	-41.019	1	0	Q→S
314_BST_1_2	-29.01	1	0
314_BST_1_2	-28.985	1	0	C→M; Q→V
314_BST_1_2	-28.073	1	0
314_BST_1_2	-27.01	1	0	N→S; Q→T
314_BST_1_2	-26.009	1	0	P→A; Y→H
314_BST_1_2	-22.976	1	0	C→H
314_BST_1_2	-17.946	1	0
314_BST_1_2	-13.982	1	0	D→T
314_BST_1_2	-12.026	1	0
314_BST_1_2	-6.957	1	0	Y→R
314_BST_1_2	-6.017	1	0	H→M
314_BST_1_2	-2.973	1	0	M→Q
314_BST_1_2	-1.988	1	0	T→V
314_BST_1_2	-1.971	1	0	T→V
314_BST_1_2	-1.952	1	0	D→L
314_BST_1_2	-1.047	1	0
314_BST_1_2	8.972	1	0	K→H
314_BST_1_2	9.031	1	0	F→R; Label:13C(9)
314_BST_1_2	9.941	1	0
314_BST_1_2	11	1	0
314_BST_1_2	13.945	1	0
314_BST_1_2	14.023	1	0	G→A; S→T; V→L; Methyl
314_BST_1_2	25.996	1	0	H→Y
314_BST_1_2	41.05	1	0
314_BST_1_2	45.026	1	0	Acetyl:2H(3)
314_BST_1_2	50.084	1	0
314_BST_1_2	141.113	1	0
314_BST_1_2	155.109	1	0
314_BST_1_2	235.133	1	0
314_BST_1_2	405.144	1	0
314_BST_1_2	-342.19	0	1
314_BST_1_3	-14.004	12	0
314_BST_1_3	13.021	8	0
314_BST_1_3	0.986	6	0	N→D; Q→E; Deamidated
314_BST_1_3	-0.984	5	1	D→N; E→Q; Amidated
314_BST_1_3	-28.013	4	0	R→K
314_BST_1_3	27.007	4	0	S→N; T→Q
314_BST_1_3	-1.968	3	0
314_BST_1_3	15.001	3	0	L→K; N→E; Methyl+Deamidated; Amino; Hydroxamic_acid
314_BST_1_3	29.019	3	0	V→K; Ethyl+Deamidated
314_BST_1_3	-89.023	2	0	W→P; Met-loss+Acetyl
314_BST_1_3	-42.036	2	0
314_BST_1_3	-42.012	2	0	E→S
314_BST_1_3	-41.018	2	0	Q→S
314_BST_1_3	-28.982	2	0	C→M; Q→V
314_BST_1_3	-14.992	2	0	E→N
314_BST_1_3	-12.027	2	0	V→S; L→T
314_BST_1_3	-6.028	2	0	H→M
314_BST_1_3	16.001	2	0	A→S; F→Y; Oxidation
314_BST_1_3	27.039	2	0	T→K; ethylamino
314_BST_1_3	30.994	2	0	E→C
314_BST_1_3	32.957	2	0
314_BST_1_3	37.036	2	0	Propargylamine
314_BST_1_3	42.998	2	0	A→N; Carbamyl
314_BST_1_3	-416.119	1	0
314_BST_1_3	-358.117	1	0
314_BST_1_3	-213.072	1	0
314_BST_1_3	-174.976	1	0
314_BST_1_3	-149.041	1	0
314_BST_1_3	-99.075	1	0	R→G
314_BST_1_3	-84.987	1	0
314_BST_1_3	-67.067	1	0
314_BST_1_3	-66.013	1	0	H→A; Y→P
314_BST_1_3	-59.099	1	0
314_BST_1_3	-58.026	1	0	W→Q
314_BST_1_3	-43.034	1	0
314_BST_1_3	-40.023	1	0	P→G
314_BST_1_3	-35.938	1	0
314_BST_1_3	-35.026	1	0
314_BST_1_3	-33.975	1	0	F→L
314_BST_1_3	-33.073	1	0
314_BST_1_3	-31.992	1	0	E→P
314_BST_1_3	-31.964	1	0	C→Q; M→V
314_BST_1_3	-30.999	1	0	Q→P
314_BST_1_3	-29.999	1	0	M→T
314_BST_1_3	-29.017	1	0	K→V
314_BST_1_3	-27.005	1	0	N→S; Q→T
314_BST_1_3	-23.095	1	0
314_BST_1_3	-17.943	1	0
314_BST_1_3	-15.019	1	0	K→L; ISD_z+2_ion
314_BST_1_3	-14.052	1	0	K→N
314_BST_1_3	-6.954	1	0	Y→R
314_BST_1_3	-2.973	1	0	M→Q
314_BST_1_3	-2.002	1	0	erro isotópico -2; M→E
314_BST_1_3	-1.042	1	0
314_BST_1_3	2.998	1	0	Delta:H(-1)N(-1)18O(1); Deamidated:18O(1); Label:13C(2)15N(1); Label:15N(3)
314_BST_1_3	9.025	1	0	F→R; Label:13C(9)
314_BST_1_3	9.95	1	0
314_BST_1_3	11.005	1	0
314_BST_1_3	12.038	1	0	S→V; T→L
314_BST_1_3	13.945	1	0
314_BST_1_3	13.989	1	0	T→D; Carbonyl
314_BST_1_3	14.977	1	0	V→N; L→Q
314_BST_1_3	26.014	1	0	A→P; H→Y; Delta:H(2)C(2)
314_BST_1_3	28.013	1	0	K→R
314_BST_1_3	41.051	1	0
314_BST_1_3	45.022	1	0	Acetyl:2H(3)
314_BST_1_3	55.04	1	0	M→W
314_BST_1_3	80.028	1	0	G→H; Delta:H(4)C(5)O(1)
314_BST_1_3	95.986	1	0
314_BST_1_3	141.116	1	0
314_BST_1_3	153.09	1	0
314_BST_1_3	155.109	1	0
314_BST_1_3	345.139	1	0
314_BST_1_3	405.144	1	0
314_BST_1_3	483.243	1	0
314_BST_1_3	-342.188	0	1
314_BST_2_1	-14.007	9	0	A→G; T→S; L→V
314_BST_2_1	-1.972	7	0	T→V
314_BST_2_1	0.986	7	0	N→D; Q→E; Deamidated
314_BST_2_1	13.019	7	0
314_BST_2_1	15.001	5	0	L→K; N→E; Methyl+Deamidated; Amino; Hydroxamic_acid
314_BST_2_1	-0.98	4	0	D→N; E→Q; Amidated
314_BST_2_1	-89.021	3	0	W→P; Met-loss+Acetyl
314_BST_2_1	-33.975	3	0	F→L
314_BST_2_1	-28.019	3	0
314_BST_2_1	-41.068	2	0	K→S; R→D
314_BST_2_1	-41.017	2	0	Q→S
314_BST_2_1	-40.024	2	0	P→G
314_BST_2_1	-13.023	2	0	Q→D
314_BST_2_1	-3.989	2	0	T→P
314_BST_2_1	-2.972	2	0
314_BST_2_1	29.018	2	0	V→K; Ethyl+Deamidated
314_BST_2_1	42.998	2	0	A→N; Carbamyl
314_BST_2_1	-416.118	1	0
314_BST_2_1	-358.114	1	0
314_BST_2_1	-285.159	1	0
314_BST_2_1	-129.067	1	0	W→G
314_BST_2_1	-99.073	1	0	R→G
314_BST_2_1	-73.003	1	0	C→S; W→L
314_BST_2_1	-71.029	1	0	Q→G
314_BST_2_1	-66.013	1	0	H→A; Y→P
314_BST_2_1	-60.955	1	0	C→V
314_BST_2_1	-59.01	1	0
314_BST_2_1	-47	1	0
314_BST_2_1	-43.033	1	0
314_BST_2_1	-42.037	1	0	V→G; L→A
314_BST_2_1	-42.01	1	0	E→S
314_BST_2_1	-33.069	1	0
314_BST_2_1	-29.999	1	0	M→T
314_BST_2_1	-29.965	1	0	E→V
314_BST_2_1	-28.001	1	0	D→S; E→T; R→K
314_BST_2_1	-23.096	1	0
314_BST_2_1	-17.943	1	0
314_BST_2_1	-15.989	1	0	S→A; Y→F; Deoxy
314_BST_2_1	-14.994	1	0	E→N
314_BST_2_1	-13.981	1	0	D→T
314_BST_2_1	-12.989	1	0	N→T
314_BST_2_1	-6.957	1	0	Y→R
314_BST_2_1	-5.005	1	0
314_BST_2_1	-2.954	1	0	M→K
314_BST_2_1	-1.044	1	0
314_BST_2_1	-0.951	1	0	N→L; E→K
314_BST_2_1	-0.047	1	0
314_BST_2_1	-0.032	1	0	K→Q
314_BST_2_1	2.999	1	0	Label:13C(2)15N(1); Label:15N(3)
314_BST_2_1	8.003	1	0
314_BST_2_1	11.005	1	0
314_BST_2_1	13.945	1	0
314_BST_2_1	13.982	1	0	T→D; Carbonyl
314_BST_2_1	16.002	1	0	A→S; F→Y; Oxidation
314_BST_2_1	21.037	1	0
314_BST_2_1	25.992	1	0
314_BST_2_1	26.02	1	0	A→P; Delta:H(2)C(2)
314_BST_2_1	27.011	1	0	S→N; T→Q
314_BST_2_1	32.96	1	0
314_BST_2_1	37.036	1	0	Propargylamine
314_BST_2_1	41.021	1	0	S→Q; Amidine
314_BST_2_1	42.011	1	0	S→E; Acetyl
314_BST_2_1	56.977	1	0
314_BST_2_1	155.109	1	0
314_BST_2_1	202.075	1	0
314_BST_2_1	345.137	1	0
314_BST_2_1	405.143	1	0
314_BST_2_2	-14.008	5	0	A→G; T→S; L→V
314_BST_2_2	-28.021	4	0	V→A
314_BST_2_2	13.022	4	0	D→Q; Methylamine
314_BST_2_2	0.983	3	0	N→D; Q→E; Deamidated
314_BST_2_2	14.998	3	0	N→E; Methyl+Deamidated
314_BST_2_2	27.01	3	0	S→N; T→Q
314_BST_2_2	-89.022	2	0	W→P; Met-loss+Acetyl
314_BST_2_2	-88.008	2	0
314_BST_2_2	-13.979	2	0	D→T
314_BST_2_2	-5.007	2	0
314_BST_2_2	-0.977	2	0	D→N; E→Q; Amidated
314_BST_2_2	32.958	2	0
314_BST_2_2	-444.138	1	0
314_BST_2_2	-416.119	1	0
314_BST_2_2	-67.071	1	0
314_BST_2_2	-66.013	1	0	H→A; Y→P
314_BST_2_2	-42.044	1	0	V→G; L→A
314_BST_2_2	-42.012	1	0	E→S
314_BST_2_2	-41.069	1	0	K→S; R→D
314_BST_2_2	-41.019	1	0	Q→S
314_BST_2_2	-33.976	1	0	F→L
314_BST_2_2	-33.069	1	0
314_BST_2_2	-30	1	0	M→T
314_BST_2_2	-23.097	1	0
314_BST_2_2	-17.026	1	0	Ammonia-loss
314_BST_2_2	-16.022	1	0	L→P; M→D; F→M
314_BST_2_2	-14.995	1	0	E→N
314_BST_2_2	-2.955	1	0	M→K
314_BST_2_2	-1.971	1	0	T→V
314_BST_2_2	-1.052	1	0
314_BST_2_2	-0.056	1	0
314_BST_2_2	-0.029	1	0	K→Q
314_BST_2_2	0.941	1	0	K→E
314_BST_2_2	13.943	1	0
314_BST_2_2	26.022	1	0	A→P; Delta:H(2)C(2)
314_BST_2_2	37.033	1	0	Propargylamine
314_BST_2_2	41.016	1	0
314_BST_2_2	42.01	1	0	S→E; Acetyl
314_BST_2_2	56.975	1	0
314_BST_2_2	80.031	1	0	G→H; Delta:H(4)C(5)O(1)
314_BST_2_2	182.12	1	0
314_BST_2_2	405.141	1	0
314_BST_2_3	13.021	4	0
314_BST_2_3	-28.019	3	0
314_BST_2_3	-14.009	3	0	A→G; T→S; L→V
314_BST_2_3	-1.972	3	0	T→V
314_BST_2_3	15	3	0	N→E; Methyl+Deamidated
314_BST_2_3	-89.024	2	0	W→P; Met-loss+Acetyl
314_BST_2_3	-41.019	2	0	Q→S
314_BST_2_3	-30.004	2	0	S→G; T→A; Decarboxylation
314_BST_2_3	-12.029	2	0	V→S; L→T
314_BST_2_3	-0.978	2	0	D→N; E→Q; Amidated
314_BST_2_3	-0.03	2	0	K→Q
314_BST_2_3	0.984	2	0	N→D; Q→E; Deamidated
314_BST_2_3	27.01	2	0	S→N; T→Q
314_BST_2_3	-440.163	1	0
314_BST_2_3	-416.12	1	0
314_BST_2_3	-358.117	1	0
314_BST_2_3	-219.051	1	0
314_BST_2_3	-84.057	1	0
314_BST_2_3	-41.069	1	0	K→S; R→D
314_BST_2_3	-33.974	1	0
314_BST_2_3	-27.999	1	0	D→S; E→T; R→K
314_BST_2_3	-27.006	1	0	N→S; Q→T
314_BST_2_3	-17.027	1	0	Ammonia-loss
314_BST_2_3	-16.969	1	0
314_BST_2_3	-15.986	1	0	S→A; Y→F; Deoxy
314_BST_2_3	-14.993	1	0	E→N
314_BST_2_3	-14.963	1	0
314_BST_2_3	-13.978	1	0	D→T
314_BST_2_3	-5.005	1	0
314_BST_2_3	-3.986	1	0	T→P
314_BST_2_3	-2.952	1	0	M→K
314_BST_2_3	-0.046	1	0	K→Q
314_BST_2_3	0.042	1	0	Q→K
314_BST_2_3	16.002	1	0	A→S; F→Y; Oxidation
314_BST_2_3	25.995	1	0	H→Y
314_BST_2_3	28.015	1	0	K→R
314_BST_2_3	29.021	1	0	V→K; Ethyl+Deamidated
314_BST_2_3	37.035	1	0	Propargylamine
314_BST_2_3	41.016	1	0
314_BST_2_3	42.011	1	0	S→E; Acetyl
314_BST_2_3	50.085	1	0
314_BST_2_3	56.973	1	0
314_BST_2_3	82.079	1	0
314_BST_2_3	405.14	1	0
314_GLC_1	-14.007	7	0	A→G; T→S; L→V
314_GLC_1	0.987	5	0	N→D; Q→E; Deamidated
314_GLC_1	-28.027	4	0	V→A
314_GLC_1	-29.999	3	0	M→T
314_GLC_1	-15.987	3	0	S→A; Y→F; Deoxy
314_GLC_1	-0.98	3	0	D→N; E→Q; Amidated
314_GLC_1	-88.006	2	0
314_GLC_1	-17.016	2	0
314_GLC_1	-1.972	2	0	T→V
314_GLC_1	-0.999	2	0	erro isotópico -1; Dehydro
314_GLC_1	1.009	2	0	erro isotópico +1
314_GLC_1	14.999	2	0	N→E; Methyl+Deamidated
314_GLC_1	-444.138	1	0
314_GLC_1	-442.156	1	0
314_GLC_1	-434.171	1	0
314_GLC_1	-414.255	1	0
314_GLC_1	-404.147	1	0
314_GLC_1	-388.107	1	0
314_GLC_1	-316.045	1	0
314_GLC_1	-100.02	1	0
314_GLC_1	-62.018	1	0	Y→T
314_GLC_1	-60.024	1	0
314_GLC_1	-59.949	1	0
314_GLC_1	-47.038	1	0
314_GLC_1	-43.98	1	0	D→A
314_GLC_1	-43.956	1	0
314_GLC_1	-42.049	1	0	V→G; L→A; R→N
314_GLC_1	-35.941	1	0
314_GLC_1	-29.018	1	0	K→V
314_GLC_1	-27.993	1	0	D→S; E→T
314_GLC_1	-16.027	1	0	L→P; F→M
314_GLC_1	-14.963	1	0
314_GLC_1	-12.01	1	0
314_GLC_1	-4.976	1	0
314_GLC_1	0.029	1	0	Q→K
314_GLC_1	2.973	1	0	Q→M
314_GLC_1	13.022	1	0	D→Q; Methylamine
314_GLC_1	21.041	1	0
314_GLC_1	25.991	1	0
314_GLC_1	28.024	1	0	A→V; Dimethyl; Delta:H(4)C(2); Ethyl
314_GLC_1	28.973	1	0
314_GLC_1	32.961	1	0
314_GLC_1	33.95	1	0
314_GLC_1	42.01	1	0	S→E; Acetyl
314_GLC_1	55.075	1	0
314_GLC_1	56.024	1	0	Propionyl; Delta:H(4)C(3)O(1)
314_GLC_1	58.011	1	0	G→D; A→E; Q→W; Carboxymethyl
314_GLC_1	67.1	1	0
314_GLC_1	98.035	1	0
314_GLC_1	198.099	1	0
314_GLC_1	235.135	1	0
314_GLC_1	-3.002	1	1
314_GLC_1	17.955	0	1	L→M
314_GLC_2	-0.981	7	0	D→N; E→Q; Amidated
314_GLC_2	-14.008	6	0	A→G; T→S; L→V
314_GLC_2	13.02	5	0
314_GLC_2	-15.985	4	0	S→A; Y→F; Deoxy
314_GLC_2	-88.007	3	0
314_GLC_2	-29.995	3	0	M→T
314_GLC_2	-28.023	3	0	V→A
314_GLC_2	0.983	3	0	N→D; Q→E; Deamidated
314_GLC_2	15.002	3	0	L→K; N→E; Methyl+Deamidated; Amino; Hydroxamic_acid
314_GLC_2	-387.125	2	0
314_GLC_2	-71.062	2	0	W→D
314_GLC_2	-42.047	2	0	V→G; L→A
314_GLC_2	-17.946	2	0
314_GLC_2	-17.017	2	0	Ammonia-loss
314_GLC_2	-15.954	2	0	D→V; E→L
314_GLC_2	28.034	2	0	A→V; Q→R; Dimethyl; Delta:H(4)C(2); Ethyl
314_GLC_2	42.013	2	0	S→E; Acetyl; Guanidinyl; Amidino
314_GLC_2	-469.28	1	0
314_GLC_2	-444.138	1	0
314_GLC_2	-404.15	1	0
314_GLC_2	-388.105	1	0
314_GLC_2	-349.16	1	0
314_GLC_2	-186.097	1	0
314_GLC_2	-82.089	1	0
314_GLC_2	-60.023	1	0
314_GLC_2	-57.999	1	0	D→G; E→A; Gly-loss+Amide
314_GLC_2	-47.04	1	0
314_GLC_2	-46.095	1	0
314_GLC_2	-43.98	1	0
314_GLC_2	-42.012	1	0	E→S
314_GLC_2	-34.957	1	0
314_GLC_2	-28	1	0	D→S; E→T; R→K
314_GLC_2	-13.98	1	0	D→T
314_GLC_2	-5.012	1	0
314_GLC_2	-3.011	1	0
314_GLC_2	-2.007	1	0	erro isotópico -2; V→P; M→E; Didehydro
314_GLC_2	-0.049	1	0
314_GLC_2	1.921	1	0
314_GLC_2	2.974	1	0	Q→M
314_GLC_2	6.011	1	0	M→H; Label:13C(5)15N(1); Label:13C(6); Cation:Li
314_GLC_2	14.98	1	0	V→N; L→Q
314_GLC_2	18.945	1	0
314_GLC_2	25.991	1	0
314_GLC_2	26.035	1	0
314_GLC_2	27.038	1	0	T→K; ethylamino
314_GLC_2	29.997	1	0	T→M
314_GLC_2	33.995	1	0	P→M
314_GLC_2	53.015	1	0
314_GLC_2	59.967	1	0
314_GLC_2	98.041	1	0
314_GLC_2	103.024	1	0
314_GLC_2	235.138	1	0
314_GLC_3	-30.001	3	0	S→G; T→A; M→T; Decarboxylation
314_GLC_3	-17.021	3	0	Ammonia-loss
314_GLC_3	13.024	3	0	D→Q; Methylamine
314_GLC_3	-71.065	2	0	K→G
314_GLC_3	14.999	2	0	N→E; Methyl+Deamidated
314_GLC_3	28.029	2	0	A→V; Dimethyl; Delta:H(4)C(2); Ethyl
314_GLC_3	-434.172	1	0
314_GLC_3	-414.249	1	0
314_GLC_3	-404.147	1	0
314_GLC_3	-316.049	1	0
314_GLC_3	-189.051	1	0
314_GLC_3	-111.071	1	0
314_GLC_3	-99.072	1	0	R→G
314_GLC_3	-66.014	1	0	H→A; Y→P
314_GLC_3	-60.025	1	0
314_GLC_3	-59.947	1	0
314_GLC_3	-57.044	1	0	W→E
314_GLC_3	-46.023	1	0	F→T
314_GLC_3	-43.954	1	0
314_GLC_3	-42.048	1	0	V→G; L→A
314_GLC_3	-42.011	1	0	E→S
314_GLC_3	-41.022	1	0	Q→S
314_GLC_3	-34.949	1	0
314_GLC_3	-33.977	1	0	F→L
314_GLC_3	-31.984	1	0	E→P
314_GLC_3	-28.042	1	0	R→Q
314_GLC_3	-17.944	1	0
314_GLC_3	-16.991	1	0	N→P; M→N
314_GLC_3	-16.072	1	0
314_GLC_3	-16.022	1	0	L→P; M→D; F→M
314_GLC_3	-15.985	1	0	S→A; Y→F; Deoxy
314_GLC_3	-14.005	1	0
314_GLC_3	-13.979	1	0	D→T
314_GLC_3	-5.011	1	0
314_GLC_3	-4.979	1	0
314_GLC_3	-0.989	1	0	D→N; E→Q; Amidated
314_GLC_3	-0.975	1	0	D→N; E→Q; Amidated
314_GLC_3	1.928	1	0
314_GLC_3	2.947	1	0	K→M
314_GLC_3	2.972	1	0	Q→M
314_GLC_3	6.009	1	0	M→H; Label:13C(5)15N(1); Cation:Li
314_GLC_3	13.948	1	0
314_GLC_3	25.995	1	0	H→Y
314_GLC_3	26.02	1	0	A→P; Delta:H(2)C(2)
314_GLC_3	27.042	1	0	T→K; ethylamino
314_GLC_3	42.01	1	0	S→E; Acetyl
314_GLC_3	56.024	1	0	Propionyl; Delta:H(4)C(3)O(1)
314_GLC_3	56.978	1	0
314_GLC_3	68	1	0
314_GLC_3	88.005	1	0	Xlink:DTSSP[88]
314_GLC_3	102.019	1	0
314_GLC_3	235.135	1	0
314_GLC_3	-2.995	0	1
314_PPT_1_1	13.02	11	1
314_PPT_1_1	-14.011	8	1	A→G; T→S; L→V
314_PPT_1_1	-12.026	6	0
314_PPT_1_1	-89.023	3	0	W→P; Met-loss+Acetyl
314_PPT_1_1	27.01	3	0	S→N; T→Q
314_PPT_1_1	41.02	3	0	S→Q; Amidine
314_PPT_1_1	56.025	3	0	Propionyl; Delta:H(4)C(3)O(1)
314_PPT_1_1	-66.009	2	0	Y→P
314_PPT_1_1	-15.989	2	0	S→A; Y→F; Deoxy
314_PPT_1_1	13.985	2	0	T→D; Carbonyl
314_PPT_1_1	39.024	2	0
314_PPT_1_1	52.066	2	0
314_PPT_1_1	70.041	2	0	Crotonaldehyde; Butyryl
314_PPT_1_1	-27.999	2	1	D→S; E→T; R→K
314_PPT_1_1	-494.279	1	0
314_PPT_1_1	-482.304	1	0
314_PPT_1_1	-454.251	1	0
314_PPT_1_1	-444.147	1	0
314_PPT_1_1	-440.162	1	0
314_PPT_1_1	-429.233	1	0
314_PPT_1_1	-386.19	1	0
314_PPT_1_1	-313.195	1	0
314_PPT_1_1	-260.11	1	0
314_PPT_1_1	-238.161	1	0
314_PPT_1_1	-211.076	1	0
314_PPT_1_1	-156.021	1	0
314_PPT_1_1	-130.016	1	0
314_PPT_1_1	-128.096	1	0	Lys-loss
314_PPT_1_1	-115.967	1	0
314_PPT_1_1	-115.023	1	0
314_PPT_1_1	-91.033	1	0
314_PPT_1_1	-88.009	1	0
314_PPT_1_1	-71.056	1	0	W→D
314_PPT_1_1	-58.111	1	0
314_PPT_1_1	-55.068	1	0
314_PPT_1_1	-42.054	1	0	V→G; L→A; R→N
314_PPT_1_1	-41.968	1	0
314_PPT_1_1	-40.001	1	0	H→P
314_PPT_1_1	-39.092	1	0
314_PPT_1_1	-31	1	0	Q→P
314_PPT_1_1	-30.005	1	0	S→G; T→A; Decarboxylation
314_PPT_1_1	-28.032	1	0	V→A
314_PPT_1_1	-27.006	1	0	N→S; Q→T
314_PPT_1_1	-26.043	1	0	L→S; W→C
314_PPT_1_1	-23.098	1	0
314_PPT_1_1	-18.018	1	0	F→E; 15N-oxobutanoic; Dehydrated
314_PPT_1_1	-17.035	1	0	Ammonia-loss
314_PPT_1_1	-13.061	1	0	K→D
314_PPT_1_1	-13.023	1	0	Q→D
314_PPT_1_1	-12.99	1	0	N→T
314_PPT_1_1	-6.028	1	0	H→M
314_PPT_1_1	-3.001	1	0
314_PPT_1_1	-1.976	1	0	T→V
314_PPT_1_1	-0.981	1	0	D→N; E→Q; Amidated
314_PPT_1_1	0.041	1	0	Q→K
314_PPT_1_1	0.923	1	0
314_PPT_1_1	0.984	1	0	N→D; Q→E; Deamidated
314_PPT_1_1	1.022	1	0
314_PPT_1_1	10.007	1	0	H→F; Label:13C(6)15N(4)
314_PPT_1_1	12.981	1	0
314_PPT_1_1	13.943	1	0
314_PPT_1_1	14.999	1	0	N→E; Methyl+Deamidated
314_PPT_1_1	25.027	1	0
314_PPT_1_1	25.99	1	0
314_PPT_1_1	26.014	1	0	A→P; H→Y; Delta:H(2)C(2)
314_PPT_1_1	26.994	1	0
314_PPT_1_1	27.04	1	0	T→K; ethylamino
314_PPT_1_1	38.999	1	0
314_PPT_1_1	42.005	1	0	S→E; Acetyl
314_PPT_1_1	56.971	1	0
314_PPT_1_1	105.09	1	0
314_PPT_1_1	141.087	1	0
314_PPT_1_1	155.108	1	0
314_PPT_1_1	187.034	1	0
314_PPT_1_2	-14.01	6	0	A→G; T→S; L→V
314_PPT_1_2	13.02	6	0
314_PPT_1_2	14.997	4	0	N→E; Methyl+Deamidated
314_PPT_1_2	56.025	4	0	Propionyl; Delta:H(4)C(3)O(1)
314_PPT_1_2	-28	3	0	D→S; E→T; R→K
314_PPT_1_2	-12.021	3	0
314_PPT_1_2	27.005	3	0	S→N; T→Q
314_PPT_1_2	155.107	3	0
314_PPT_1_2	-115.972	2	0
314_PPT_1_2	-89.024	2	0	W→P; Met-loss+Acetyl
314_PPT_1_2	-88.007	2	0
314_PPT_1_2	-66.014	2	0	H→A; Y→P
314_PPT_1_2	25.016	2	0
314_PPT_1_2	-494.285	1	0
314_PPT_1_2	-444.143	1	0
314_PPT_1_2	-440.164	1	0
314_PPT_1_2	-395.246	1	0
314_PPT_1_2	-318.204	1	0
314_PPT_1_2	-306.243	1	0
314_PPT_1_2	-297.183	1	0
314_PPT_1_2	-248.119	1	0
314_PPT_1_2	-238.158	1	0
314_PPT_1_2	-198.125	1	0
314_PPT_1_2	-195.075	1	0
314_PPT_1_2	-135.06	1	0
314_PPT_1_2	-102.04	1	0
314_PPT_1_2	-91.036	1	0
314_PPT_1_2	-73.02	1	0
314_PPT_1_2	-66.04	1	0
314_PPT_1_2	-63.965	1	0
314_PPT_1_2	-42.055	1	0	V→G; L→A; R→N
314_PPT_1_2	-42.009	1	0	E→S
314_PPT_1_2	-39.09	1	0
314_PPT_1_2	-33.978	1	0	F→L
314_PPT_1_2	-27.005	1	0	N→S; Q→T
314_PPT_1_2	-23.097	1	0
314_PPT_1_2	-19.032	1	0
314_PPT_1_2	-17.949	1	0	M→L
314_PPT_1_2	-16.973	1	0
314_PPT_1_2	-14.993	1	0	E→N
314_PPT_1_2	-13.985	1	0	D→T
314_PPT_1_2	-13.021	1	0
314_PPT_1_2	-12.991	1	0	N→T
314_PPT_1_2	-7.021	1	0
314_PPT_1_2	-3.955	1	0
314_PPT_1_2	-3.004	1	0
314_PPT_1_2	-2.967	1	0
314_PPT_1_2	-2.01	1	0	erro isotópico -2; V→P; Didehydro
314_PPT_1_2	-1.974	1	0	T→V
314_PPT_1_2	-0.978	1	0	D→N; E→Q; Amidated
314_PPT_1_2	-0.029	1	0	K→Q
314_PPT_1_2	0.983	1	0	N→D; Q→E; Deamidated
314_PPT_1_2	7.993	1	0
314_PPT_1_2	13.942	1	0
314_PPT_1_2	13.975	1	0	T→D; Carbonyl
314_PPT_1_2	27.039	1	0	T→K; ethylamino
314_PPT_1_2	29.015	1	0	Ethyl+Deamidated
314_PPT_1_2	41.955	1	0
314_PPT_1_2	42.008	1	0	S→E; Acetyl
314_PPT_1_2	52.066	1	0
314_PPT_1_2	54.047	1	0
314_PPT_1_2	155.065	1	0
314_PPT_1_2	274.131	1	0
314_PPT_1_2	-386.189	1	1
314_PPT_1_2	110.963	0	1
314_PPT_1_3	13.018	8	0
314_PPT_1_3	-14.007	4	0	A→G; T→S; L→V
314_PPT_1_3	56.024	4	0	Propionyl; Delta:H(4)C(3)O(1)
314_PPT_1_3	-12.029	3	0	V→S; L→T
314_PPT_1_3	14.996	3	0	N→E; Methyl+Deamidated
314_PPT_1_3	-89.022	2	0	W→P; Met-loss+Acetyl
314_PPT_1_3	-66.015	2	0	H→A; Y→P
314_PPT_1_3	-14.998	2	0	E→N
314_PPT_1_3	-3.002	2	0
314_PPT_1_3	-2.963	2	0
314_PPT_1_3	-0.99	2	0	D→N; E→Q; Amidated
314_PPT_1_3	-0.025	2	0
314_PPT_1_3	27.005	2	0	S→N; T→Q
314_PPT_1_3	153.09	2	0
314_PPT_1_3	-488.224	1	0
314_PPT_1_3	-440.162	1	0
314_PPT_1_3	-429.237	1	0
314_PPT_1_3	-290.082	1	0
314_PPT_1_3	-260.111	1	0
314_PPT_1_3	-211.079	1	0
314_PPT_1_3	-127.087	1	0
314_PPT_1_3	-115.959	1	0
314_PPT_1_3	-93.974	1	0
314_PPT_1_3	-88.007	1	0
314_PPT_1_3	-71.063	1	0
314_PPT_1_3	-67.07	1	0
314_PPT_1_3	-66.039	1	0
314_PPT_1_3	-64.132	1	0
314_PPT_1_3	-59.98	1	0
314_PPT_1_3	-42.042	1	0	V→G; L→A
314_PPT_1_3	-31.001	1	0	Q→P
314_PPT_1_3	-28.029	1	0	V→A
314_PPT_1_3	-28.001	1	0	D→S; E→T; R→K
314_PPT_1_3	-25.966	1	0
314_PPT_1_3	-22.08	1	0
314_PPT_1_3	-17.947	1	0	M→L
314_PPT_1_3	-16.967	1	0
314_PPT_1_3	-14.949	1	0
314_PPT_1_3	-2.005	1	0	erro isotópico -2; M→E
314_PPT_1_3	-1.974	1	0	T→V
314_PPT_1_3	0.019	1	0
314_PPT_1_3	0.982	1	0	N→D; Q→E; Deamidated
314_PPT_1_3	13.003	1	0	T→N; Nitrene
314_PPT_1_3	13.942	1	0
314_PPT_1_3	17.956	1	0	L→M
314_PPT_1_3	17.998	1	0	Fluoro
314_PPT_1_3	25.018	1	0
314_PPT_1_3	27.04	1	0	T→K; ethylamino
314_PPT_1_3	29.015	1	0	Ethyl+Deamidated
314_PPT_1_3	32.989	1	0
314_PPT_1_3	38.017	1	0	Delta:H(2)C(3)
314_PPT_1_3	38.996	1	0
314_PPT_1_3	39.036	1	0
314_PPT_1_3	41.013	1	0
314_PPT_1_3	42.01	1	0	S→E; Acetyl
314_PPT_1_3	42.999	1	0	A→N; Carbamyl
314_PPT_1_3	52.066	1	0
314_PPT_1_3	61.076	1	0
314_PPT_1_3	105.091	1	0
314_PPT_1_3	127.098	1	0	GIST-Quat
314_PPT_1_3	128.014	1	0
314_PPT_1_3	129.019	1	0
314_PPT_1_3	141.053	1	0
314_PPT_1_3	155.11	1	0
314_PPT_1_3	168.091	1	0
314_PPT_1_3	-25.055	0	1	R→M
314_PPT_1_3	53.046	0	1
314_PPT_2_1	-14.008	7	0	A→G; T→S; L→V
314_PPT_2_1	14.999	6	0	N→E; Methyl+Deamidated
314_PPT_2_1	13.021	5	0
314_PPT_2_1	56.025	4	0	Propionyl; Delta:H(4)C(3)O(1)
314_PPT_2_1	-12.028	3	0	V→S; L→T
314_PPT_2_1	-89.02	2	0	W→P; Met-loss+Acetyl
314_PPT_2_1	-66.014	2	0	H→A; Y→P
314_PPT_2_1	-42.041	2	0	V→G; L→A
314_PPT_2_1	-28.027	2	0	V→A
314_PPT_2_1	-0.979	2	0	D→N; E→Q; Amidated
314_PPT_2_1	-0.017	2	0
314_PPT_2_1	29.007	2	0	Ethyl+Deamidated
314_PPT_2_1	141.058	2	0
314_PPT_2_1	155.108	2	0
314_PPT_2_1	-28.001	2	1	D→S; E→T; R→K
314_PPT_2_1	-472.228	1	0
314_PPT_2_1	-386.195	1	0
314_PPT_2_1	-318.205	1	0
314_PPT_2_1	-316.167	1	0
314_PPT_2_1	-260.108	1	0
314_PPT_2_1	-142.068	1	0
314_PPT_2_1	-135.026	1	0
314_PPT_2_1	-91.028	1	0
314_PPT_2_1	-88.007	1	0
314_PPT_2_1	-74.013	1	0	M→G
314_PPT_2_1	-69.1	1	0
314_PPT_2_1	-67.071	1	0
314_PPT_2_1	-44.023	1	0	T→G
314_PPT_2_1	-42.056	1	0	V→G; L→A; R→N
314_PPT_2_1	-42.013	1	0	E→S
314_PPT_2_1	-39.093	1	0
314_PPT_2_1	-36.062	1	0
314_PPT_2_1	-34.955	1	0
314_PPT_2_1	-33.975	1	0	F→L
314_PPT_2_1	-33.075	1	0
314_PPT_2_1	-32.93	1	0
314_PPT_2_1	-30.999	1	0	Q→P
314_PPT_2_1	-30.003	1	0	S→G; T→A; Decarboxylation
314_PPT_2_1	-17.943	1	0
314_PPT_2_1	-16.969	1	0
314_PPT_2_1	-16.033	1	0	L→P; F→M
314_PPT_2_1	-14.994	1	0	E→N
314_PPT_2_1	-14.949	1	0
314_PPT_2_1	-4.986	1	0
314_PPT_2_1	-3.958	1	0
314_PPT_2_1	-3.938	1	0	C→R
314_PPT_2_1	-3.009	1	0
314_PPT_2_1	-1.973	1	0	T→V
314_PPT_2_1	-0.041	1	0	K→Q
314_PPT_2_1	0.982	1	0	N→D; Q→E; Deamidated
314_PPT_2_1	7.989	1	0
314_PPT_2_1	9.944	1	0
314_PPT_2_1	11.037	1	0	Label:2H(7)15N(4)
314_PPT_2_1	11.994	1	0	Thiazolidine
314_PPT_2_1	13.973	1	0	T→D; Carbonyl
314_PPT_2_1	14	1	0
314_PPT_2_1	14.963	1	0
314_PPT_2_1	16.005	1	0	A→S; D→M; F→Y; Oxidation
314_PPT_2_1	18.962	1	0
314_PPT_2_1	26.014	1	0	A→P; H→Y; Delta:H(2)C(2)
314_PPT_2_1	26.964	1	0
314_PPT_2_1	27.01	1	0	S→N; T→Q
314_PPT_2_1	27.036	1	0
314_PPT_2_1	38.015	1	0	Delta:H(2)C(3)
314_PPT_2_1	38.996	1	0
314_PPT_2_1	41.025	1	0	S→Q; Amidine
314_PPT_2_1	41.051	1	0
314_PPT_2_1	41.949	1	0
314_PPT_2_1	42.006	1	0	S→E; Acetyl
314_PPT_2_1	42.997	1	0	A→N; Carbamyl
314_PPT_2_1	52.067	1	0
314_PPT_2_1	54.047	1	0
314_PPT_2_1	61.019	1	0
314_PPT_2_1	72.007	1	0
314_PPT_2_1	84.061	1	0	Isovaleryl; 2-methylbutyryl; Pentanoyl
314_PPT_2_1	102.999	1	0
314_PPT_2_1	153.096	1	0
314_PPT_2_1	153.128	1	0
314_PPT_2_1	187.035	1	0
314_PPT_2_1	345.138	1	0
314_PPT_2_1	493.111	1	0	Fluorescein-tyramine
314_PPT_2_1	0.023	0	2
314_PPT_2_2	-89.022	4	0	W→P; Met-loss+Acetyl
314_PPT_2_2	56.025	3	0	Propionyl; Delta:H(4)C(3)O(1)
314_PPT_2_2	-14.012	2	0	A→G; T→S; L→V
314_PPT_2_2	-1.969	2	0
314_PPT_2_2	0.983	2	0	N→D; Q→E; Deamidated
314_PPT_2_2	13.017	2	0
314_PPT_2_2	15	2	0	N→E; Methyl+Deamidated
314_PPT_2_2	-471.151	1	0
314_PPT_2_2	-444.144	1	0
314_PPT_2_2	-440.163	1	0
314_PPT_2_2	-99.072	1	0	R→G
314_PPT_2_2	-88.011	1	0
314_PPT_2_2	-66.037	1	0
314_PPT_2_2	-66.009	1	0	Y→P
314_PPT_2_2	-39.091	1	0
314_PPT_2_2	-33.975	1	0	F→L
314_PPT_2_2	-28	1	0	D→S; E→T; R→K
314_PPT_2_2	-17.944	1	0
314_PPT_2_2	-17.044	1	0
314_PPT_2_2	-14.995	1	0	E→N
314_PPT_2_2	-13.063	1	0	K→D
314_PPT_2_2	-12.034	1	0	V→S; L→T
314_PPT_2_2	-2.997	1	0
314_PPT_2_2	-0.977	1	0	D→N; E→Q; Amidated
314_PPT_2_2	-0.034	1	0	K→Q
314_PPT_2_2	0.039	1	0	Q→K
314_PPT_2_2	26.014	1	0	A→P; H→Y; Delta:H(2)C(2)
314_PPT_2_2	26.973	1	0
314_PPT_2_2	27.009	1	0	S→N; T→Q
314_PPT_2_2	38.997	1	0
314_PPT_2_2	52.069	1	0
314_PPT_2_2	61.078	1	0
314_PPT_2_2	65.023	1	0
314_PPT_2_2	95.989	1	0
314_PPT_2_2	141.092	1	0	CLIP_TRAQ_2
314_PPT_2_2	155.11	1	0
314_PPT_2_2	168.092	1	0
314_PPT_2_3	-0.029	3	0	K→Q
314_PPT_2_3	13.017	3	0
314_PPT_2_3	-440.161	2	0
314_PPT_2_3	-89.024	2	0	W→P; Met-loss+Acetyl
314_PPT_2_3	-12.029	2	0	V→S; L→T
314_PPT_2_3	-0.999	2	0	erro isotópico -1; Dehydro
314_PPT_2_3	0.982	2	0	N→D; Q→E; Deamidated
314_PPT_2_3	15.004	2	0	L→K; N→E; Methyl+Deamidated; Amino; Hydroxamic_acid
314_PPT_2_3	52.069	2	0
314_PPT_2_3	155.107	2	0
314_PPT_2_3	-472.226	1	0
314_PPT_2_3	-297.183	1	0
314_PPT_2_3	-213.073	1	0
314_PPT_2_3	-88.008	1	0
314_PPT_2_3	-73.015	1	0
314_PPT_2_3	-66.017	1	0	H→A; Y→P
314_PPT_2_3	-41.062	1	0	K→S
314_PPT_2_3	-39.092	1	0
314_PPT_2_3	-29.006	1	0
314_PPT_2_3	-27.997	1	0	D→S; E→T; R→K
314_PPT_2_3	-13.025	1	0	Q→D
314_PPT_2_3	-3.003	1	0
314_PPT_2_3	-0.978	1	0	D→N; E→Q; Amidated
314_PPT_2_3	0.044	1	0	Q→K
314_PPT_2_3	1.022	1	0
314_PPT_2_3	2.917	1	0
314_PPT_2_3	27.01	1	0	S→N; T→Q
314_PPT_2_3	38.998	1	0
314_PPT_2_3	56.026	1	0	Propionyl; Delta:H(4)C(3)O(1)
314_PPT_2_3	-62.066	0	1
314_UT_1_1	-14.01	5	0	A→G; T→S; L→V
314_UT_1_1	-89.024	3	0	W→P; Met-loss+Acetyl
314_UT_1_1	27.006	3	0	S→N; T→Q
314_UT_1_1	-88.013	2	0
314_UT_1_1	-66.014	2	0	H→A; Y→P
314_UT_1_1	-15.99	2	0	S→A; Y→F; Deoxy
314_UT_1_1	-15.006	2	0	K→L; E→N; ISD_z+2_ion
314_UT_1_1	-1.971	2	0	T→V
314_UT_1_1	13.013	2	0
314_UT_1_1	25.025	2	0
314_UT_1_1	-488.22	1	0
314_UT_1_1	-465.238	1	0
314_UT_1_1	-440.165	1	0
314_UT_1_1	-246.096	1	0
314_UT_1_1	-128.101	1	0	Lys-loss
314_UT_1_1	-115.967	1	0
314_UT_1_1	-73.023	1	0
314_UT_1_1	-59.031	1	0
314_UT_1_1	-55.995	1	0
314_UT_1_1	-18.025	1	0	F→E; 15N-oxobutanoic
314_UT_1_1	-16.987	1	0	N→P
314_UT_1_1	-16.968	1	0
314_UT_1_1	-16.025	1	0	L→P; F→M
314_UT_1_1	-15.953	1	0	D→V; E→L
314_UT_1_1	-14.049	1	0	K→N
314_UT_1_1	-12.992	1	0	N→T
314_UT_1_1	-6.937	1	0
314_UT_1_1	-1.048	1	0
314_UT_1_1	0.039	1	0	Q→K
314_UT_1_1	0.985	1	0	N→D; Q→E; Deamidated
314_UT_1_1	9.024	1	0	F→R; Label:13C(9)
314_UT_1_1	13.944	1	0
314_UT_1_1	14.993	1	0	N→E; Methyl+Deamidated
314_UT_1_1	16.003	1	0	A→S; F→Y; Oxidation
314_UT_1_1	18.96	1	0
314_UT_1_1	41.019	1	0	S→Q; Amidine
314_UT_1_1	52.065	1	0
314_UT_1_1	105.09	1	0
314_UT_1_1	339.214	1	0
314_UT_1_2	-465.228	1	0
314_UT_1_2	-91.032	1	0
314_UT_1_2	-88.009	1	0
314_UT_1_2	-45.016	1	0
314_UT_1_2	-33.977	1	0	F→L
314_UT_1_2	-14.01	1	0	A→G; T→S; L→V
314_UT_1_2	-12.029	1	0	V→S; L→T
314_UT_1_2	-1.974	1	0	T→V
314_UT_1_2	9.029	1	0	F→R; Label:13C(9)
314_UT_1_2	105.091	1	0
314_UT_1_2	153.093	1	0
314_UT_1_2	155.107	1	0
314_UT_1_2	-0.016	0	2
314_UT_1_2	0.016	0	2
314_UT_1_3	-91.034	1	0
314_UT_1_3	-88.008	1	0
314_UT_1_3	-59.029	1	0
314_UT_1_3	-57.02	1	0	N→G; Q→A
314_UT_1_3	-14.999	1	0	E→N
314_UT_1_3	-12.027	1	0	V→S; L→T
314_UT_1_3	-12.009	1	0
314_UT_1_3	-1.973	1	0	T→V
314_UT_1_3	16.957	1	0
314_UT_1_3	27.039	1	0	T→K; ethylamino
314_UT_1_3	105.093	1	0
314_UT_1_3	121.106	1	0
314_UT_1_3	199.119	1	0
314_UT_1_3	-0.021	1	1
314_UT_1_3	0.015	0	3
314_UT_2_1	-14.01	3	0	A→G; T→S; L→V
314_UT_2_1	-15.005	2	0	K→L; E→N; ISD_z+2_ion
314_UT_2_1	9.025	2	0	F→R; Label:13C(9)
314_UT_2_1	155.107	2	0
314_UT_2_1	-488.223	1	0
314_UT_2_1	-230.14	1	0
314_UT_2_1	-73.022	1	0
314_UT_2_1	-71.034	1	0	Q→G
314_UT_2_1	-17.951	1	0	M→L
314_UT_2_1	-2.957	1	0
314_UT_2_1	-1.975	1	0	T→V
314_UT_2_1	-0.953	1	0	N→L; E→K
314_UT_2_1	14.996	1	0	N→E; Methyl+Deamidated
314_UT_2_1	16.003	1	0	A→S; F→Y; Oxidation
314_UT_2_1	27.011	1	0	S→N; T→Q
314_UT_2_1	41.017	1	0
314_UT_2_1	153.098	1	0
314_UT_2_2	-14.01	2	0	A→G; T→S; L→V
314_UT_2_2	27.01	2	0	S→N; T→Q
314_UT_2_2	-102.036	1	0
314_UT_2_2	-91.025	1	0
314_UT_2_2	-89.017	1	0	W→P
314_UT_2_2	-88.007	1	0
314_UT_2_2	-66.013	1	0	H→A; Y→P
314_UT_2_2	-42.016	1	0	E→S
314_UT_2_2	-23.012	1	0	H→N; W→Y
314_UT_2_2	-15.991	1	0	S→A; Y→F; Deoxy
314_UT_2_2	-12.029	1	0	V→S; L→T
314_UT_2_2	-1.974	1	0	T→V
314_UT_2_2	-0.997	1	0	erro isotópico -1
314_UT_2_2	-0.976	1	0	D→N; E→Q; Amidated
314_UT_2_2	-0.034	1	0	K→Q
314_UT_2_2	0.986	1	0	N→D; Q→E; Deamidated
314_UT_2_2	9.024	1	0	F→R; Label:13C(9)
314_UT_2_2	9.036	1	0	F→R; Label:13C(9)
314_UT_2_2	28.038	1	0	A→V; Q→R; Dimethyl; Delta:H(4)C(2); Ethyl; Label:13C(6)15N(4)+Methyl:2H(3)13C(1)
314_UT_2_2	29.013	1	0	Ethyl+Deamidated
314_UT_2_2	32.986	1	0
314_UT_2_2	61.08	1	0
314_UT_2_2	121.108	1	0
314_UT_2_2	153.099	1	0
314_UT_2_2	155.105	1	0
314_UT_2_3	155.106	2	0
314_UT_2_3	-488.221	1	0
314_UT_2_3	-91.029	1	0
314_UT_2_3	-89.025	1	0	W→P; Met-loss+Acetyl
314_UT_2_3	-66.017	1	0	H→A; Y→P
314_UT_2_3	-14.008	1	0	A→G; T→S; L→V
314_UT_2_3	-12.023	1	0
314_UT_2_3	14.993	1	0	N→E; Methyl+Deamidated
314_UT_2_3	41.023	1	0	S→Q; Amidine
