## Supplementary material for "Sample Preparation and Homology-Driven Search Shape the First Holobiont Proteome of the Marine Sponge *Viles ophiraphidites* (formerly *Topsentia ophiraphidites*)": Table_S7_quadruplicate_protein_groups.xlsx

### Sheet: README
Supporting Information
Table S7. Phase 2 protein groups (contaminants excluded): leader, origin, number of specimens in which the group was detected, core flag (all four specimens), summed spectra per specimen, spectral counts (SpC_) and Top3 XIC abundance per run.
3631 groups; 199 in all four specimens; 439 in at least three. Leaders labelled Geodia barretti but classed as bacterial by DIAMOND (Supporting Table S10) are given as Symbiont (599 groups).

### Sheet: Protein groups
Group	Leader	Description	Organism	Origin	Members	Specimens detected	Core (all four)	Spectra MNRJ 24305	Spectra MNRJ 24314	Spectra MNRJ 24317	Spectra MNRJ 24325	SpC_305_BSTq_1	SpC_305_BSTq_2	SpC_305_BSTq_3	SpC_314_BSTq_1	SpC_314_BSTq_2	SpC_314_BSTq_3	SpC_317_BSTq_1	SpC_317_BSTq_2	SpC_317_BSTq_3	SpC_325_BSTq_1	SpC_325_BSTq_2	SpC_325_BSTq_3	Top3_305_BSTq_1	Top3_305_BSTq_2	Top3_305_BSTq_3	Top3_314_BSTq_1	Top3_314_BSTq_2	Top3_314_BSTq_3	Top3_317_BSTq_1	Top3_317_BSTq_2	Top3_317_BSTq_3	Top3_325_BSTq_1	Top3_325_BSTq_2	Top3_325_BSTq_3
1	XP_064395968.1	uncharacterized protein LOC135342995	Halichondria panicea	Sponge	1	4	yes	823	764	9	7	243	275	305	265	264	235	4	3	2	3	0	4	2.77892e+09	2.06479e+09	1.76568e+09	1.5709e+09	1.20234e+09	3.85096e+08	4.03743e+08	1.63e+08	3.90784e+08	2.49553e+08		2.81612e+08
3	tr|A0AAV7KJH0|A0AAV7KJH0_9METZ	Cytoskeletal actin 1	Oopsacas minuta	Sponge	1	4	yes	475	479	102	70	151	146	178	161	160	158	35	36	31	21	25	24	7.9134e+10	6.14555e+10	6.21024e+10	3.35921e+10	2.35545e+10	2.05547e+10	2.04544e+09	2.02856e+09	1.98229e+09	1.14868e+09	1.09437e+09	1.75237e+09
5	tr|Q7YZL2|Q7YZL2_9METZ	Tubulin beta chain (Fragment)	Halichondria sp. AR-2003	Sponge	1	4	yes	373	339	41	29	121	121	131	117	115	107	14	10	17	12	6	11	4.29734e+09	3.01905e+09	2.98192e+09	2.56314e+09	2.51534e+09	1.61882e+09	1.94614e+08	1.90993e+08	1.90821e+08	1.45461e+08	7.45174e+07	1.4526e+08
4	tr|A0A9E4AS24|A0A9E4AS24_UNCPO	Cell surface protein SprA	Poribacteria bacterium	Symbiont	1	4	yes	262	319	218	60	82	88	92	107	110	102	74	73	71	22	18	20	1.63404e+09	1.40209e+09	1.27835e+09	1.73867e+09	1.51686e+09	1.10687e+09	5.74491e+08	5.8046e+08	5.22829e+08	1.67085e+08	1.53235e+08	1.59741e+08
13	tr|Q2TTE2|Q2TTE2_9METZ	Actin (Fragment)	Discodermia sp. ETS-2004	Sponge	1	4	yes	151	58	10	5	55	48	48	21	20	17	4	2	4	2	2	1	1.50946e+10	4.63964e+09	1.16984e+10	2.67729e+09	2.1103e+09	1.78613e+09	4.01858e+08	7.9384e+08	3.92745e+08	4.70359e+08	4.66481e+08	4.72443e+08
9	XP_064391819.1	late histone H2B.L4-like	Halichondria panicea	Sponge	1	4	yes	137	126	29	21	48	43	46	43	43	40	9	12	8	7	7	7	3.40945e+09	1.78266e+09	3.42689e+09	3.18243e+09	3.0948e+09	1.89324e+09	2.03677e+08	1.49996e+08	2.76995e+08	1.57605e+08	1.6833e+08	1.62855e+08
12	tr|A0A7X3S6I2|A0A7X3S6I2_9BACT	Molybdopterin-dependent oxidoreductase	Nitrospira sp. SB0666_bin_27	Symbiont	1	4	yes	131	117	4	12	40	41	50	41	38	38	2	1	1	3	3	6	9.19737e+08	6.8565e+08	6.95859e+08	5.58587e+08	5.16371e+08	4.07716e+08	4.05226e+07	2.78527e+07	2.26533e+07	2.61972e+07	3.45888e+07	2.32169e+07
8	tr|A0A7X3T9I3|A0A7X3T9I3_UNCPO	MotA/TolQ/ExbB proton channel domain-containing protein	Poribacteria bacterium	Symbiont	1	4	yes	120	137	56	30	33	39	48	48	47	42	20	20	16	10	10	10	7.02444e+08	8.80744e+08	6.89481e+08	1.27757e+09	1.12475e+09	9.64602e+08	1.29356e+08	7.58843e+07	1.14417e+08	1.14241e+08	1.04418e+08	9.0913e+07
14	tr|I2CCU6|I2CCU6_MONAB	ATP synthase subunit beta (Fragment)	Monanchora arbuscula	Sponge	1	4	yes	102	72	32	16	34	33	35	22	25	25	11	15	6	6	5	5	1.1346e+09	8.49252e+08	8.2919e+08	6.75847e+08	6.98861e+08	4.54894e+08	1.32779e+08	1.53968e+08	1.95941e+08	6.91458e+07	1.18568e+08	7.65394e+07
15	tr|A0A6B1EY28|A0A6B1EY28_UNCPO	Uncharacterized protein	Poribacteria bacterium	Symbiont	1	4	yes	91	94	28	8	29	25	37	30	33	31	6	12	10	4	3	1	1.07892e+09	8.05268e+08	9.88586e+08	1.55432e+09	7.87468e+08	6.19327e+08	1.14839e+08	1.57775e+08	1.3259e+08	1.0778e+08	1.55701e+08	4.99729e+07
18	XP_064393496.1	tubulin alpha-1C chain-like	Halichondria panicea	Sponge	1	4	yes	88	86	11	5	25	31	32	35	22	29	4	3	4	3	1	1	2.07332e+09	1.55849e+09	1.22616e+09	8.90492e+08	1.01674e+09	6.5341e+08	9.82447e+07	9.84751e+07	1.00099e+08	6.1024e+07	7.10301e+07	8.34371e+07
20	tr|A0AA35XMC3|A0AA35XMC3_GEOBA	60 kDa chaperonin 2	uncultured bacterium (entry labelled Geodia barretti)	Symbiont	1	4	yes	81	57	25	9	25	26	30	19	20	18	7	12	6	4	2	3	1.39211e+09	8.97455e+08	1.09567e+09	1.28226e+09	1.32618e+09	8.56244e+08	2.2304e+08	2.87776e+08	2.17309e+08	1.12966e+08	2.72415e+08	1.57568e+08
16	tr|A0AAV7KHP2|A0AAV7KHP2_9METZ	Histone H4	Oopsacas minuta	Sponge	1	4	yes	76	67	37	35	25	22	29	21	22	24	12	13	12	12	12	11	1.20696e+10	6.547e+09	8.86834e+09	8.38511e+09	7.94123e+09	5.30234e+09	8.00571e+08	7.78369e+08	6.98776e+08	6.268e+08	6.3304e+08	6.05023e+08
21	tr|A0AA35QTW4|A0AA35QTW4_GEOBA	60 kDa chaperonin 2	uncultured bacterium (entry labelled Geodia barretti)	Symbiont	1	4	yes	69	57	32	9	24	24	21	21	21	15	9	11	12	3	4	2	5.20746e+08	4.4336e+08	4.83205e+08	6.3321e+08	5.46902e+08	3.46493e+08	8.40742e+07	8.26492e+07	8.98479e+07	3.83033e+07	3.17325e+07	4.30798e+07
30	XP_064401767.1	ADP-ribosylation factor 1	Halichondria panicea	Sponge	1	4	yes	65	49	7	1	21	19	25	14	18	17	3	3	1	1	0	0	1.0972e+09	8.41091e+08	7.01441e+08	5.75333e+08	6.16315e+08	4.10015e+08	5.03727e+07	8.81313e+07	8.88341e+07	7.68825e+07
23	tr|A0A9E4AYT3|A0A9E4AYT3_UNCPO	SbsA Ig-like domain-containing protein	Poribacteria bacterium	Symbiont	1	4	yes	61	34	56	11	21	18	22	9	13	12	16	20	20	4	3	4	2.21648e+09	1.52909e+09	1.43681e+09	6.66355e+08	6.76204e+08	4.56131e+08	5.68642e+08	5.78297e+08	5.99443e+08	6.02796e+08	5.66615e+08	5.76879e+08
22	tr|A0AA35WV85|A0AA35WV85_GEOBA	Histone H4	Geodia barretti	Sponge	1	4	yes	57	61	25	20	19	19	19	21	19	21	10	7	8	7	6	7	1.80309e+09	1.4489e+09	1.41847e+09	1.08642e+09	1.10178e+09	7.66184e+08	3.17891e+08	2.75459e+08	4.80903e+08	3.44963e+08	3.60196e+08	2.27319e+08
32	tr|A0AA35T5Z3|A0AA35T5Z3_GEOBA	vesicle-fusing ATPase	Geodia barretti	Sponge	1	4	yes	56	50	1	5	20	17	19	16	17	17	0	0	1	1	2	2	3.63441e+08	3.16954e+08	2.72597e+08	2.91052e+08	2.73903e+08	1.78504e+08			3.20889e+07	3.0407e+07	2.87124e+07	1.33758e+07
36	tr|A0A1X7UF06|A0A1X7UF06_AMPQE	H(+)-transporting two-sector ATPase	Amphimedon queenslandica	Sponge	1	4	yes	52	42	5	4	16	16	20	16	11	15	2	2	1	1	2	1	2.40361e+08	2.32362e+08	1.29447e+08	9.30813e+07	1.07767e+08	5.7053e+07	2.1493e+07	1.88975e+07	3.1263e+07	6.35003e+06	1.4218e+07	1.28492e+07
27	tr|A0A496A869|A0A496A869_UNCPO	Chaperonin GroEL	Poribacteria bacterium	Symbiont	1	4	yes	49	63	10	3	13	18	18	23	22	18	4	4	2	1	1	1	2.30576e+08	1.80453e+08	1.62222e+08	2.54235e+08	1.17366e+08	9.90815e+07	2.07907e+07	1.75399e+07	4.58461e+07	1.70176e+07	6.24361e+06	1.57761e+07
24	tr|A0A495ZRN4|A0A495ZRN4_UNCPO	Cell surface protein SprA	Poribacteria bacterium	Symbiont	1	4	yes	48	66	38	1	11	16	21	23	22	21	10	14	14	0	0	1	3.58369e+08	3.10698e+08	5.8575e+08	4.72018e+08	5.26544e+08	5.31745e+08	1.408e+08	1.36673e+08	1.33654e+08			2.29312e+08
41	XP_064403007.1	alpha-actinin-1-like	Halichondria panicea	Sponge	1	4	yes	43	45	5	2	14	19	10	16	13	16	3	2	0	0	1	1	2.67398e+09	1.92259e+09	2.49218e+09	2.46856e+09	1.46643e+09	9.99737e+08	1.01143e+08	9.30693e+07			9.33725e+07	7.13517e+07
42	tr|I2CCL5|I2CCL5_TEDIG	Elongation factor 1-alpha (Fragment)	Tedania ignis	Sponge	1	4	yes	43	44	5	3	14	14	15	16	11	17	2	1	2	1	1	1	4.12553e+09	3.80473e+09	3.69228e+09	2.33504e+09	1.71276e+09	1.07506e+09	1.17324e+08	1.17848e+08	1.26699e+08	4.51662e+07	4.73074e+07	4.78791e+07
38	XP_064383121.1	14-3-3-like protein 1	Halichondria panicea	Sponge	3	4	yes	38	29	17	16	7	16	15	12	8	9	5	6	6	5	5	6	2.85293e+08	3.58325e+08	5.1808e+08	2.5077e+08	5.03457e+08	3.81357e+08	3.01407e+08	3.33816e+08	3.2641e+08	2.42241e+08	2.40554e+08	1.76324e+08
39	tr|A0AA35U0U1|A0AA35U0U1_GEOBA	Enolase	Geodia barretti	Sponge	1	4	yes	36	41	18	5	13	12	11	17	13	11	6	6	6	3	1	1	8.55963e+08	5.98697e+08	5.8511e+08	3.95075e+08	4.30411e+08	4.09956e+08	2.18152e+08	2.06519e+08	1.99815e+08	7.68747e+08	9.6521e+08	8.27298e+08
34	XP_064399880.1	ras-related protein rab7-like	Halichondria panicea	Sponge	1	4	yes	35	38	12	22	13	10	12	14	11	13	4	3	5	8	7	7	1.11971e+09	3.58266e+08	2.06948e+08	4.59766e+08	3.99766e+08	2.90833e+08	2.02201e+07	2.0692e+07	2.40017e+07	7.11969e+07	6.23112e+07	5.30837e+07
78	tr|A0AA35VZ50|A0AA35VZ50_GEOBA	NAD(P)H oxidase (H2O2-forming)	Geodia barretti	Sponge	1	4	yes	34	23	1	2	11	13	10	8	9	6	0	0	1	1	0	1	8.68281e+08	7.00071e+08	7.54234e+08	2.96672e+08	3.02505e+08	1.20647e+08			1.63252e+07	1.92758e+07		1.98518e+07
60	tr|A0AAN0II43|A0AAN0II43_AMPQE	Catalase	Amphimedon queenslandica	Sponge	1	4	yes	33	24	9	10	14	8	11	6	7	11	3	3	3	2	4	4	4.73747e+09	1.24188e+09	2.2855e+09	1.77358e+09	1.43796e+09	1.06916e+09	1.626e+08	1.61291e+08	1.58653e+08	1.5685e+08	2.55024e+08	2.48235e+08
33	tr|A0A495ZEK9|A0A495ZEK9_UNCPO	Cell surface protein SprA	Poribacteria bacterium	Symbiont	1	4	yes	32	52	11	14	13	7	12	20	17	15	5	3	3	4	4	6	4.55904e+08	7.5341e+08	4.84718e+08	8.29187e+08	6.25937e+08	7.03045e+08	7.84799e+07	5.64649e+07	7.95397e+07	6.00633e+07	3.39052e+07	5.88466e+07
28	tr|M1XMP1|M1XMP1_9METZ	Calmodulin and related proteins	Sycon ciliatum	Sponge	1	4	yes	31	18	24	52	9	11	11	5	6	7	8	7	9	16	19	17	9.05568e+08	1.16014e+09	8.29736e+08	5.05941e+08	3.64593e+08	2.84583e+08	3.25412e+08	3.55029e+08	3.38822e+08	6.89088e+08	6.68805e+08	6.55915e+08
59	tr|A0AA35X5N4|A0AA35X5N4_GEOBA	Cupin type-2 domain-containing protein	Geodia barretti	Sponge	1	4	yes	30	36	4	6	8	12	10	12	12	12	2	1	1	2	2	2	8.67945e+08	6.14662e+08	6.41382e+08	4.72162e+08	4.81654e+08	3.14908e+08	4.12833e+08	4.20444e+08	4.19006e+08	2.36839e+08	2.45483e+08	2.43146e+08
97	tr|A0A1X7VVD4|A0A1X7VVD4_AMPQE	Enolase	Amphimedon queenslandica	Sponge	1	4	yes	29	17	5	1	10	9	10	7	5	5	3	2	0	1	0	0	6.38346e+08	6.39262e+08	6.78261e+08	7.43054e+08	2.41947e+08	1.74359e+08	6.36551e+07	5.86588e+07		7.90126e+06
52	tr|A0A6N9DY75|A0A6N9DY75_9BACT	Chaperonin GroEL	Nitrospira sp. SB0677_bin_15	Symbiont	2	4	yes	27	25	23	5	10	9	8	12	7	6	6	8	9	2	1	2	6.53364e+08	5.09279e+08	5.25199e+08	5.57277e+08	4.23221e+08	3.33118e+08	8.53227e+07	9.28681e+07	8.67583e+07	3.9971e+07	1.76735e+07	1.71081e+07
61	tr|O44346|O44346_9METZ	Heat-shock protein Hsp70 (Fragment)	Lycopodina hypogea	Sponge	1	4	yes	27	43	2	4	7	10	10	12	10	21	1	1	0	2	1	1	1.16932e+09	9.81538e+08	1.02245e+09	8.37905e+08	8.79535e+08	5.33421e+08	3.45595e+07	3.2374e+07		1.60573e+07	2.947e+07	3.53314e+07
63	tr|M1XMN8|M1XMN8_9METZ	Alkyl hydroperoxide reductase	Sycon ciliatum	Sponge	1	4	yes	27	28	11	8	8	8	11	10	9	9	4	3	4	3	2	3	4.20334e+09	3.45221e+09	3.49476e+09	4.00385e+09	3.38435e+09	2.19597e+09	1.078e+08	1.02519e+08	1.03951e+08	8.89687e+07	8.46376e+07	8.02803e+07
53	tr|A0AA35SSD9|A0AA35SSD9_GEOBA	60 kDa chaperonin 2	uncultured bacterium (entry labelled Geodia barretti)	Symbiont	1	4	yes	26	43	10	1	8	9	9	14	15	14	1	5	4	0	0	1	3.76561e+08	3.15248e+08	2.82408e+08	1.83171e+08	1.6999e+08	1.09071e+08	3.45637e+07	2.26699e+07	2.45689e+07			7.84919e+06
62	tr|A0A495ZVA7|A0A495ZVA7_UNCPO	Glutamine synthetase	Poribacteria bacterium	Symbiont	1	4	yes	26	31	10	8	8	6	12	11	10	10	4	2	4	3	2	3	5.16697e+08	5.85172e+08	4.68071e+08	4.11479e+08	2.55301e+08	3.46101e+08	2.15296e+07	4.36409e+07	2.14726e+07	1.64495e+07	2.72514e+07	1.81676e+07
66	tr|A0AAN0IWH7|A0AAN0IWH7_AMPQE	FERM domain-containing protein	Amphimedon queenslandica	Sponge	1	4	yes	23	28	11	8	10	7	6	9	9	10	3	4	4	1	3	4	5.25359e+08	4.01831e+08	4.33017e+08	2.70477e+08	2.91627e+08	1.80323e+08	5.05829e+07	4.98521e+07	4.14652e+07	2.99588e+07	1.92466e+07	5.07667e+07
47	XP_064385440.1	6-phosphogluconate dehydrogenase, decarboxylating-like	Halichondria panicea	Sponge	1	4	yes	22	52	8	6	10	9	3	17	16	19	2	3	3	2	3	1	1.87455e+09	1.34805e+09	2.66124e+09	1.28931e+09	1.67175e+09	8.4001e+08	1.60082e+08	1.80812e+08	1.55389e+08	9.14302e+07	8.02601e+07	7.19488e+06
80	tr|M1XMP9|M1XMP9_9METZ	Molecular chaperone (HSP90 family)	Sycon ciliatum	Sponge	1	4	yes	22	28	6	4	6	8	8	10	10	8	2	2	2	1	2	1	1.7372e+09	1.44165e+09	1.51722e+09	1.28235e+09	1.27512e+09	8.64882e+08	6.0237e+07	6.1629e+07	6.17622e+07	5.87601e+06	7.25556e+06	4.95928e+06
101	tr|A0AA35QWH5|A0AA35QWH5_GEOBA	Annexin (Fragment)	Geodia barretti	Sponge	1	4	yes	22	20	4	4	8	5	9	5	5	10	1	2	1	0	1	3	6.34934e+09	3.61837e+09	4.95922e+09	4.60228e+09	4.37928e+09	3.07669e+09	1.02504e+08	1.21852e+09	1.11116e+08		3.44425e+08	1.19256e+09
112	tr|A0AA35WZQ9|A0AA35WZQ9_GEOBA	3-chloro-4-hydroxyphenylacetate reductive dehalogenase	Geodia barretti	Sponge	1	4	yes	21	8	7	9	5	6	10	3	3	2	2	2	3	3	4	2	5.87885e+08	3.50676e+08	4.93326e+08	2.00133e+08	2.47247e+08	8.00712e+07	4.72215e+07	1.43443e+07	2.68546e+07	2.24629e+07	4.86215e+07	1.35818e+07
48	tr|A0A1X7VT07|A0A1X7VT07_AMPQE	Histone H2A	Amphimedon queenslandica	Sponge	1	4	yes	20	44	12	12	8	8	4	17	15	12	4	5	3	6	1	5	1.06512e+08	1.14682e+08	8.41568e+07	2.92252e+08	1.99545e+08	1.60633e+08	6.51309e+07	5.29327e+07	3.57638e+07	1.0894e+08	7.46548e+07	8.7379e+07
115	tr|A0AA35SII1|A0AA35SII1_GEOBA	3-chloro-4-hydroxyphenylacetate reductive dehalogenase	Geodia barretti	Sponge	1	4	yes	20	19	2	2	7	6	7	5	10	4	0	1	1	0	1	1	9.80852e+08	4.81301e+08	6.68368e+08	8.22171e+08	5.16119e+08	4.5141e+08		4.84772e+06	6.55403e+06		3.66449e+06	1.48711e+06
35	tr|A0A7X3XQN4|A0A7X3XQN4_UNCPO	Uncharacterized protein	Poribacteria bacterium	Symbiont	1	4	yes	19	25	39	22	8	4	7	8	12	5	15	10	14	10	6	6	3.70689e+08	3.62842e+08	2.86601e+08	4.80281e+08	4.88553e+08	4.35295e+08	2.62714e+08	2.14048e+08	2.30717e+08	1.30717e+08	1.64022e+08	1.11567e+08
68	tr|A0A7X3T9G2|A0A7X3T9G2_UNCPO	Ig-like domain-containing protein	Poribacteria bacterium	Symbiont	1	4	yes	19	22	25	2	8	5	6	9	5	8	6	10	9	1	1	0	1.68783e+08	1.10713e+08	2.12523e+08	1.67303e+08	1.22493e+08	7.4029e+07	1.95908e+08	1.2446e+08	1.10229e+08	1.24629e+07	1.01532e+07
93	tr|A0AA35TPV5|A0AA35TPV5_GEOBA	Superoxide dismutase, Ni	Geodia barretti	Sponge	1	4	yes	19	15	16	4	6	8	5	5	5	5	5	6	5	1	2	1	2.34566e+08	1.54537e+08	1.58616e+08	2.42434e+08	2.31321e+08	1.56838e+08	3.45115e+08	3.31924e+08	3.55339e+08	9.67748e+06	7.99433e+06	8.16646e+06
99	tr|O44348|O44348_ACADA	Heat-shock protein Hsp70 (Fragment)	Acanthascus dawsoni	Sponge	1	4	yes	19	23	8	2	6	6	7	8	7	8	3	3	2	1	1	0	1.56899e+09	1.01541e+09	1.16867e+09	8.79542e+08	5.42307e+08	5.41467e+08	3.9943e+07	4.05764e+07	4.20368e+07	2.00044e+07	8.55798e+06
107	tr|A0AAV7KIG1|A0AAV7KIG1_9METZ	Ras-related protein Rab-14	Oopsacas minuta	Sponge	1	4	yes	19	19	4	5	5	7	7	6	5	8	1	2	1	1	2	2	1.59343e+09	1.33002e+09	1.23722e+09	1.25686e+09	2.66163e+08	8.20721e+08	9.0184e+07	4.13215e+07	8.6633e+07	4.8369e+07	4.6845e+07	4.36059e+07
114	tr|A0AA35RBW9|A0AA35RBW9_GEOBA	3-chloro-4-hydroxyphenylacetate reductive dehalogenase (Fragment)	Geodia barretti	Sponge	1	4	yes	18	16	8	1	5	7	6	5	6	5	3	3	2	0	0	1	5.95359e+08	6.86304e+08	1.24568e+09	9.94235e+08	1.13287e+09	1.2135e+09	4.98179e+07	4.77212e+07	4.42053e+07			8.85244e+06
74	tr|A0AA35T3Y3|A0AA35T3Y3_GEOBA	Dehydrogenase XoxF	uncultured bacterium (entry labelled Geodia barretti)	Symbiont	1	4	yes	17	17	15	13	8	6	3	6	4	7	7	4	4	4	4	5	3.36332e+08	2.60026e+08	1.78921e+08	1.10751e+08	1.43222e+08	9.16614e+08	7.95098e+07	1.14615e+08	1.16652e+08	1.00233e+08	6.98369e+07	9.67894e+07
121	tr|A0A6B1F0I0|A0A6B1F0I0_UNCPO	DUF4159 domain-containing protein	Poribacteria bacterium	Symbiont	1	4	yes	17	19	3	2	5	5	7	8	3	8	2	0	1	1	1	0	4.72739e+08	3.48017e+08	6.15339e+08	3.85806e+08	3.27435e+08	2.33464e+08	4.08206e+07		6.10667e+07	4.87437e+06	1.29359e+07
135	tr|A0A496A146|A0A496A146_UNCPO	RNA-binding protein	Poribacteria bacterium	Symbiont	1	4	yes	17	1	13	7	5	5	7	1	0	0	5	4	4	3	2	2	2.95625e+08	1.66458e+08	2.72101e+08	1.55817e+07			3.97989e+07	4.08635e+07	4.19753e+07	1.96689e+07	4.452e+07	1.07106e+07
166	tr|A0AA35WT02|A0AA35WT02_GEOBA	3-chloro-4-hydroxyphenylacetate reductive dehalogenase	Geodia barretti	Sponge	1	4	yes	17	9	3	3	5	7	5	2	3	4	1	1	1	1	2	0	1.08474e+09	8.16237e+08	8.2286e+08	3.4305e+08	3.53434e+08	2.16149e+08	1.20554e+07	4.50762e+06	1.25973e+07	4.18064e+07	4.85912e+07
142	tr|A0AA35SMM5|A0AA35SMM5_GEOBA	Pyruvate dehydrogenase E1 component subunit beta, mitochondrial	uncultured bacterium (entry labelled Geodia barretti)	Symbiont	1	4	yes	16	15	1	4	5	4	7	6	5	4	0	0	1	1	1	2	9.43598e+07	1.71501e+08	2.54869e+08	5.07688e+07	1.08476e+08	5.76476e+07			8.44507e+07	2.28011e+07	2.19095e+06	7.17722e+06
176	tr|A0A0P0IUC6|A0A0P0IUC6_9METZ	Myosin-2 essential light chain (Fragment)	Lubomirskia baikalensis	Sponge	1	4	yes	15	7	7	1	4	5	6	2	2	3	3	3	1	1	0	0	5.52452e+08	7.87444e+08	5.42259e+08	4.17448e+08	3.16957e+08	3.64453e+08	1.38255e+08	1.30892e+08	1.28248e+08	5.33637e+07
103	tr|A0AA35TE91|A0AA35TE91_GEOBA	Nicotinate dehydrogenase subunit B	uncultured bacterium (entry labelled Geodia barretti)	Symbiont	1	4	yes	14	17	9	8	3	4	7	5	6	6	4	3	2	1	3	4	1.6887e+08	9.34686e+07	1.10769e+08	1.35e+08	1.15599e+08	7.55316e+07	5.28261e+07	5.03803e+07	4.99043e+07	4.66403e+07	2.53086e+07	3.11769e+07
124	tr|A0AA35TJS8|A0AA35TJS8_GEOBA	Oxygen-dependent choline dehydrogenase	uncultured bacterium (entry labelled Geodia barretti)	Symbiont	1	4	yes	14	17	8	2	5	8	1	5	8	4	2	3	3	1	1	0	1.62824e+08	8.93006e+07	8.89959e+07	1.00353e+08	2.01435e+08	9.76796e+07	1.06557e+07	1.53904e+07	7.98763e+06	1.23502e+07	1.87426e+07
140	tr|A0AA35SLZ6|A0AA35SLZ6_GEOBA	Elongin-C	Geodia barretti	Sponge	1	4	yes	14	9	12	2	4	4	6	3	4	2	5	4	3	1	1	0	2.20017e+08	1.93654e+08	1.89868e+08	1.05802e+08	8.77138e+07	5.49759e+07	5.66594e+07	6.13051e+07	5.91563e+07	2.01157e+07	9.42033e+06
45	tr|A0A496A684|A0A496A684_UNCPO	SbsA Ig-like domain-containing protein	Poribacteria bacterium	Symbiont	1	4	yes	13	56	9	15	3	5	5	22	22	12	3	3	3	6	4	5	3.19914e+08	5.99706e+08	7.9529e+08	1.53404e+09	1.43979e+09	7.27965e+08	3.42246e+08	3.44428e+08	3.35839e+08	4.26691e+08	3.77497e+08	3.79905e+08
51	tr|A0A6B1F0P9|A0A6B1F0P9_UNCPO	BMC domain-containing protein	Poribacteria bacterium	Symbiont	1	4	yes	13	13	28	26	5	4	4	5	3	5	9	10	9	8	8	10	3.46527e+08	2.90358e+08	3.68182e+08	4.22681e+08	2.10495e+08	2.64535e+08	2.3437e+08	2.22155e+08	2.39348e+08	2.53842e+08	2.11956e+08	2.08727e+08
81	XP_064385026.1	vesicle-associated membrane protein 3-like	Halichondria panicea	Sponge	1	4	yes	13	24	12	10	5	5	3	7	6	11	5	3	4	4	4	2	7.29579e+08	5.29921e+08	4.96287e+08	2.06423e+08	2.79829e+08	3.86871e+08	2.41091e+08	2.43958e+08	2.38026e+08	1.31841e+08	1.50624e+08	1.46981e+08
102	tr|A0AA35WF97|A0AA35WF97_GEOBA	Malate dehydrogenase, mitochondrial	Geodia barretti	Sponge	1	4	yes	13	18	11	8	4	5	4	7	5	6	3	4	4	2	2	4	3.46222e+08	2.24283e+08	2.42961e+08	2.89511e+08	4.27943e+08	2.59363e+08	5.90428e+07	3.64808e+07	5.53979e+07	2.35396e+07	2.37408e+07	2.28668e+07
146	tr|A0AA35S6E7|A0AA35S6E7_GEOBA	Fructose-bisphosphate aldolase	Geodia barretti	Sponge	1	4	yes	13	13	1	8	3	5	5	4	5	4	1	0	0	3	2	3	4.07373e+09	1.55316e+09	1.65025e+09	7.50135e+08	6.75517e+08	4.91985e+08	4.53158e+07			2.26155e+08	2.30549e+08	2.27346e+08
212	tr|A0AA35SWD5|A0AA35SWD5_GEOBA	Ras-related protein Rab-11B	Geodia barretti	Sponge	1	4	yes	13	11	2	1	4	3	6	5	4	2	0	2	0	0	0	1	5.97452e+08	3.38236e+08	4.32385e+08	2.42474e+08	2.83336e+08	1.77484e+08		7.54202e+07				1.09534e+08
225	tr|A0A496A091|A0A496A091_UNCPO	OmpA-like domain-containing protein	Poribacteria bacterium	Symbiont	1	4	yes	13	8	2	2	4	6	3	1	3	4	1	1	0	1	1	0	8.78577e+07	6.74797e+07	4.30424e+07	1.82941e+08	1.09186e+08	1.29419e+08	2.17574e+08	2.75548e+07		2.22905e+07	8.8964e+06
278	tr|I2CCR2|I2CCR2_TEDIG	fructose-bisphosphate aldolase (Fragment)	Tedania ignis	Sponge	1	4	yes	13	5	3	1	5	7	1	3	1	1	1	1	1	0	0	1	7.44527e+08	5.54585e+08	3.43183e+08	3.87189e+07	2.24923e+07	1.58373e+07	1.60455e+07	1.0124e+07	7.3547e+06			2.95578e+06
281	XP_064391610.1	major vault protein-like	Halichondria panicea	Sponge	1	4	yes	13	6	1	1	5	5	3	2	3	1	0	0	1	0	0	1	4.80867e+08	3.71602e+08	6.01692e+08	4.24029e+08	4.32424e+08	2.68419e+08			3.78643e+07			3.68893e+07
165	tr|A0AA35SFG0|A0AA35SFG0_GEOBA	ATP synthase subunit beta	uncultured bacterium (entry labelled Geodia barretti)	Symbiont	1	4	yes	12	8	9	3	2	4	6	1	4	3	3	4	2	1	2	0	6.18071e+07	1.31546e+08	9.39758e+07	5.24573e+06	1.06029e+08	5.68064e+07	2.96e+07	3.31236e+07	2.78659e+07	2.35208e+07	9.6315e+06
174	XP_064404347.1	muscle-specific protein 20-like	Halichondria panicea	Sponge	1	4	yes	12	4	6	8	3	5	4	2	0	2	2	2	2	2	3	3	9.20151e+09	2.98737e+09	4.0234e+09	4.3607e+08		7.24948e+07	6.53828e+08	6.39896e+08	6.20294e+08	1.18982e+08	1.14955e+08	1.16864e+08
222	tr|A0A1X7UCU3|A0A1X7UCU3_AMPQE	V-type proton ATPase proteolipid subunit	Amphimedon queenslandica	Sponge	1	4	yes	12	9	3	1	4	3	5	4	1	4	1	1	1	1	0	0	2.77377e+08	1.75298e+08	2.42603e+08	2.66537e+08	2.95453e+08	1.15464e+08	5.80774e+08	4.48473e+08	5.57983e+08	2.3551e+08
82	tr|A0A495ZVA0|A0A495ZVA0_UNCPO	P-II family nitrogen regulator	Poribacteria bacterium	Symbiont	1	4	yes	11	12	11	25	4	3	4	4	3	5	4	4	3	6	9	10	1.5136e+09	1.1326e+09	1.05784e+09	4.31584e+08	8.76554e+08	5.68795e+08	1.66855e+08	1.62962e+08	1.75561e+08	3.09205e+08	3.41772e+08	3.1366e+08
100	tr|A0A495Z3G3|A0A495Z3G3_UNCPO	Carbohydrate-binding domain-containing protein	Poribacteria bacterium	Symbiont	1	4	yes	11	19	10	10	3	3	5	8	4	7	1	3	6	5	3	2	1.13502e+08	9.50271e+07	1.03841e+08	1.44792e+08	1.68669e+08	1.07788e+08	5.95324e+07	4.98081e+07	3.50195e+07	3.19746e+07	4.6419e+07	7.42976e+07
108	tr|I2CCU9|I2CCU9_9METZ	ATP synthase beta chain (Fragment)	Phorbas sp. nov. SB-2012	Sponge	1	4	yes	11	14	11	10	4	3	4	4	4	6	3	4	4	3	4	3	9.48885e+08	5.66483e+08	8.08863e+08	5.54589e+08	5.46418e+08	3.52618e+08	9.06668e+07	9.4978e+07	9.53833e+07	7.29787e+07	6.9883e+07	4.44298e+07
118	tr|A0A496A6L8|A0A496A6L8_UNCPO	Uncharacterized protein	Poribacteria bacterium	Symbiont	1	4	yes	11	24	4	3	4	4	3	8	8	8	1	2	1	1	1	1	1.84083e+08	1.27485e+08	2.06914e+08	6.52996e+08	2.93944e+08	1.95282e+08	1.10208e+08	1.13915e+08	1.1584e+08	2.31582e+07	4.82588e+07	4.0392e+07
163	tr|A0A7Z9S0W6|A0A7Z9S0W6_UNCPL	60 kDa chaperonin (Fragment)	Planctomycetota bacterium	Symbiont	1	4	yes	11	16	3	2	3	3	5	6	5	5	1	1	1	2	0	0	1.17668e+08	1.23902e+08	1.05044e+08	1.53247e+08	6.96624e+07	8.25617e+07	1.53962e+07	1.89662e+07	4.14303e+06	8.14211e+06
199	tr|A0AA35WP23|A0AA35WP23_GEOBA	Superoxide dismutase [Cu-Zn]	Geodia barretti	Sponge	1	4	yes	11	7	6	4	3	4	4	1	3	3	2	2	2	1	1	2	6.30665e+08	1.9085e+08	4.94308e+08	5.15766e+08	3.34236e+08	3.19138e+08	2.08908e+08	1.98166e+08	1.95435e+08	5.56053e+07	4.73434e+07	3.85731e+08
232	tr|A0AA35QUC5|A0AA35QUC5_GEOBA	E3 ubiquitin-protein ligase TRIM71	uncultured bacterium (entry labelled Geodia barretti)	Symbiont	1	4	yes	11	5	8	1	4	1	6	2	2	1	2	3	3	0	0	1	1.93559e+08	2.16434e+07	1.36893e+08	2.19784e+08	8.17383e+07	1.50529e+06	8.40947e+06	1.96263e+07	3.01784e+07			6.44047e+06
91	tr|A0A0U2GSZ5|A0A0U2GSZ5_EPHMU	Myosin regulatory light chain	Ephydatia muelleri	Sponge	1	4	yes	10	33	5	6	1	5	4	11	11	11	1	2	2	2	2	2	4.31644e+07	5.79429e+07	1.06204e+08	2.44076e+08	1.3353e+08	8.45026e+07	4.43408e+06	1.72618e+07	2.08299e+07	4.57706e+07	9.42587e+07	1.03813e+08
111	tr|A0A6B1EXQ7|A0A6B1EXQ7_UNCPO	TonB-dependent receptor plug domain-containing protein	Poribacteria bacterium	Symbiont	1	4	yes	10	25	5	5	3	2	5	11	8	6	2	1	2	2	1	2	1.00218e+08	3.79873e+08	2.57085e+08	1.70587e+08	1.67605e+08	1.01925e+08	8.08319e+06	1.43763e+07	9.92272e+06	6.45031e+06	4.81131e+06	5.04507e+06
387	tr|A0AA35RBX1|A0AA35RBX1_GEOBA	Periplasmic alpha-galactoside-binding protein	uncultured bacterium (entry labelled Geodia barretti)	Symbiont	1	4	yes	10	3	1	2	4	3	3	1	0	2	0	1	0	1	1	0	1.22534e+08	4.5853e+07	5.6168e+07	2.27784e+08		8.82737e+07		3.96165e+07		1.15219e+08	1.10703e+08
55	tr|A0A930UQX5|A0A930UQX5_9GAMM	Amino acid ABC transporter substrate-binding protein	Ectothiorhodospiraceae bacterium AqS1	Symbiont	1	4	yes	9	10	23	37	2	4	3	2	3	5	7	8	8	11	12	14	2.97816e+08	2.39167e+08	2.18911e+08	2.89095e+08	2.89198e+08	1.23923e+08	3.51073e+08	3.43746e+08	3.08885e+08	3.06204e+08	2.98211e+08	3.02931e+08
186	tr|A0AAV7KBC6|A0AAV7KBC6_9METZ	Endoplasmic reticulum chaperone BIP	Oopsacas minuta	Sponge	1	4	yes	9	8	6	7	5	4	0	3	2	3	2	2	2	2	2	3	3.21105e+08	3.45131e+08		2.52571e+08	4.1883e+08	1.79662e+08	1.09896e+08	1.08137e+08	9.71725e+07	1.0802e+08	1.01152e+08	1.02801e+08
417	tr|A0AA35RRN3|A0AA35RRN3_GEOBA	Fructose-1,6-bisphosphate aldolase/phosphatase	uncultured bacterium (entry labelled Geodia barretti)	Symbiont	1	4	yes	9	1	1	4	5	3	1	0	1	0	0	1	0	1	1	2	7.2626e+07	6.03995e+07	1.87283e+07		2.26571e+07			1.55699e+07		4.54625e+07	3.97068e+07	3.43712e+07
310	tr|A0AA35TZ94|A0AA35TZ94_GEOBA	Endoplasmin	Geodia barretti	Sponge	1	4	yes	8	7	4	1	2	2	4	2	2	3	1	2	1	1	0	0	7.91911e+08	1.03195e+09	4.6286e+08	1.24143e+09	1.19982e+09	5.36862e+08	3.6558e+06	1.53729e+07	9.12321e+06	2.55062e+07
84	tr|A0A496A6J6|A0A496A6J6_UNCPO	Aldehyde oxidase/xanthine dehydrogenase a/b hammerhead domain-containing protein	Poribacteria bacterium	Symbiont	1	4	yes	7	20	14	16	4	2	1	6	7	7	4	5	5	6	5	5	5.85481e+07	2.62464e+07	4.51084e+07	5.66409e+07	7.12488e+07	5.67186e+07	5.49619e+07	5.99547e+07	7.34122e+07	5.8633e+07	3.50644e+07	2.64603e+07
151	tr|A0A7X4BQC1|A0A7X4BQC1_UNCPO	Anti-sigma factor antagonist	Poribacteria bacterium	Symbiont	1	4	yes	7	8	5	14	1	3	3	4	2	2	1	4	0	6	4	4	2.29628e+07	2.68201e+07	4.04025e+07	1.37402e+08	1.70882e+08	4.99352e+07	6.15325e+07	4.23984e+07		3.23747e+07	5.08463e+07	3.96526e+07
159	tr|A0AA35S5W3|A0AA35S5W3_GEOBA	Bacterial Ig-like domain-containing protein (Fragment)	uncultured bacterium (entry labelled Geodia barretti)	Symbiont	1	4	yes	7	10	11	5	3	2	2	4	3	3	3	4	4	2	1	2	3.25445e+08	2.13556e+08	2.17639e+08	8.3334e+07	6.79321e+07	4.99662e+07	1.95566e+08	2.05538e+08	1.94944e+08	1.70093e+07	1.6754e+07	1.4679e+07
169	tr|A0A495ZBP1|A0A495ZBP1_UNCPO	Ethanolamine utilization protein EutM	Poribacteria bacterium	Symbiont	3	4	yes	7	2	13	9	4	2	1	0	0	2	4	5	4	4	2	3	5.43725e+07	9.0015e+07	1.34984e+08			8.73725e+06	1.12761e+08	1.19887e+08	6.8816e+07	2.63765e+07	2.61576e+07	1.87311e+07
209	tr|A0A9E4EC33|A0A9E4EC33_UNCPO	LamG domain-containing protein	Poribacteria bacterium	Symbiont	1	4	yes	7	7	7	6	2	2	3	2	3	2	3	2	2	2	3	1	1.07365e+08	1.01438e+08	9.59895e+07	4.66099e+07	1.26214e+08	5.90881e+07	6.05474e+07	2.62745e+07	3.00354e+07	2.72381e+07	2.33964e+07	2.83752e+07
247	sp|Q95NI4|CALM_HALOK	Calmodulin	Halichondria okadai	Sponge	1	4	yes	7	2	5	9	3	2	2	1	1	0	2	1	2	4	2	3	3.1088e+08	2.34986e+08	2.41129e+08	1.73125e+08	1.92453e+08		5.42232e+07	4.90328e+07	5.07159e+07	1.35546e+08	1.18013e+08	1.08182e+08
262	XP_064382356.1	myosin regulatory light polypeptide 9-like	Halichondria panicea	Sponge	1	4	yes	7	7	5	3	3	2	2	2	3	2	2	2	1	1	1	1	6.38618e+08	6.93821e+08	7.53128e+08	7.40108e+08	4.19869e+08	4.7098e+08	8.60998e+07	7.86241e+07	8.38218e+07	6.45108e+07	6.3237e+07	6.61749e+07
283	tr|A0A1X7UKE8|A0A1X7UKE8_AMPQE	Uncharacterized protein	Amphimedon queenslandica	Sponge	1	4	yes	7	7	4	3	2	3	2	2	2	3	1	1	2	0	1	2	9.73261e+08	7.43697e+08	6.85171e+08	5.83096e+08	5.60062e+08	3.56313e+08	6.88296e+07	6.81509e+07	6.72548e+07		4.36475e+07	4.57238e+07
357	tr|A0A1X7UJA5|A0A1X7UJA5_AMPQE	small monomeric GTPase	Amphimedon queenslandica	Sponge	1	4	yes	7	6	3	1	3	2	2	2	3	1	1	1	1	1	0	0	2.52626e+08	1.63803e+08	2.1112e+08	2.94501e+08	1.99018e+08	2.12942e+08	2.85638e+07	2.93135e+07	3.12835e+07	1.33657e+07
110	tr|A0A1X7VAN2|A0A1X7VAN2_AMPQE	EF-hand domain-containing protein	Amphimedon queenslandica	Sponge	1	4	yes	6	6	18	15	2	2	2	2	2	2	6	6	6	5	5	5	4.02014e+08	3.26456e+08	3.06795e+08	1.08457e+08	9.95934e+07	7.68539e+07	3.41362e+08	3.63181e+08	3.52883e+08	3.07099e+08	3.12933e+08	3.02663e+08
123	tr|A0AA35RXV1|A0AA35RXV1_GEOBA	Uncharacterized 15.0 kDa protein in dhaT-dhaS intergenic region	Geodia barretti	Sponge	1	4	yes	6	11	11	13	1	2	3	2	7	2	3	4	4	3	5	5	1.04834e+08	3.36117e+07	4.56111e+07	7.07867e+07	4.14234e+07	6.60744e+07	1.88186e+08	1.39699e+08	2.429e+08	7.51649e+08	7.31373e+08	6.88766e+08
178	tr|A0A496A7C3|A0A496A7C3_UNCPO	IPT/TIG domain-containing protein	Poribacteria bacterium	Symbiont	1	4	yes	6	7	16	1	2	2	2	3	1	3	5	5	6	1	0	0	1.56784e+08	1.52769e+08	1.34394e+08	4.79428e+07	1.21937e+08	2.0808e+07	3.90066e+07	4.31939e+07	3.83963e+07	5.31619e+06
190	tr|A0A1X7VQK3|A0A1X7VQK3_AMPQE	Uncharacterized protein	Amphimedon queenslandica	Sponge	1	4	yes	6	9	10	4	2	2	2	3	2	4	3	4	3	2	2	0	9.85716e+08	1.1864e+08	6.88673e+08	1.18348e+09	1.20506e+09	7.37723e+08	5.1141e+07	5.51331e+07	4.87947e+07	1.60272e+07	1.95434e+07
220	XP_064393632.1	large ribosomal subunit protein eL30-like isoform X2	Halichondria panicea	Sponge	1	4	yes	6	2	14	3	3	1	2	1	0	1	5	5	4	2	1	0	1.3645e+08	2.16406e+08	1.39635e+08	3.69806e+07		9.54197e+07	1.08211e+08	1.48564e+08	2.07581e+08	3.89154e+08	1.40091e+07
248	tr|A0A1X7UVV4|A0A1X7UVV4_AMPQE	Transaldolase	Amphimedon queenslandica	Sponge	1	4	yes	6	8	6	3	3	0	3	1	0	7	0	3	3	0	1	2	1.13855e+09		9.64059e+08	1.76965e+09		7.21182e+08		3.95281e+08	4.09589e+08		1.41079e+08	1.7793e+08
309	tr|A0AA35SXC5|A0AA35SXC5_GEOBA	Copine-2 (Fragment)	Geodia barretti	Sponge	1	4	yes	6	2	5	7	2	2	2	0	0	2	0	3	2	2	1	4	8.24148e+08	3.94033e+08	5.53807e+08			1.27636e+08		1.37596e+08	1.27434e+08	1.4313e+08	1.39147e+08	1.43602e+08
335	tr|A0A1X7URU8|A0A1X7URU8_AMPQE	Uncharacterized protein	Amphimedon queenslandica	Sponge	1	4	yes	6	4	6	2	2	2	2	2	1	1	2	2	2	1	0	1	1.94443e+09	1.42123e+09	1.34538e+09	3.39806e+08	2.39394e+07	4.90217e+08	1.17035e+08	1.16897e+08	1.11763e+08	4.62789e+07		3.19685e+07
341	tr|A0A6B1EM22|A0A6B1EM22_UNCPO	Anti-sigma factor antagonist	Poribacteria bacterium	Symbiont	3	4	yes	6	7	1	4	1	2	3	2	2	3	1	0	0	1	2	1	7.34138e+07	6.8747e+07	7.16139e+07	7.93391e+07	8.99194e+07	5.33606e+07	7.99245e+06			1.04339e+08	1.0226e+08	1.01523e+08
210	tr|A0AA35R508|A0AA35R508_GEOBA	Fucose mutarotase	Geodia barretti	Sponge	1	4	yes	5	6	4	12	1	1	3	2	2	2	2	1	1	4	5	3	6.72007e+07	1.12332e+08	3.90615e+07	7.10131e+07	4.10421e+07	5.72956e+07	1.23855e+07	1.24556e+07	1.12806e+07	7.8025e+07	6.79193e+07	4.93445e+07
240	tr|A0A496BHH2|A0A496BHH2_UNCPO	ATP synthase subunit c	Poribacteria bacterium	Symbiont	1	4	yes	5	6	5	8	1	2	2	2	2	2	1	2	2	3	2	3	3.37855e+08	2.66586e+08	2.71111e+08	2.98288e+08	2.759e+08	2.0351e+08	9.44527e+07	9.27352e+07	1.06145e+08	3.53777e+08	3.54126e+08	3.61295e+08
250	tr|A0A496AJS7|A0A496AJS7_UNCPO	Anti-sigma factor antagonist	Poribacteria bacterium	Symbiont	1	4	yes	5	7	3	8	1	2	2	2	2	3	1	1	1	3	2	3	6.90388e+07	1.82265e+07	7.34039e+07	2.67181e+08	9.28065e+07	1.63202e+08	1.7029e+08	1.63377e+08	7.79735e+07	1.69385e+08	1.58839e+08	1.47034e+08
303	tr|A0A495ZQN3|A0A495ZQN3_UNCPO	Uncharacterized protein	Poribacteria bacterium	Symbiont	1	4	yes	5	5	7	3	2	2	1	2	1	2	3	2	2	1	1	1	1.17042e+08	8.13923e+07	9.5801e+07	4.31864e+08	3.46461e+08	2.54135e+08	7.80475e+07	6.97545e+07	7.44769e+07	2.55435e+07	2.12985e+07	1.76373e+07
318	tr|A0A495ZMW6|A0A495ZMW6_UNCPO	Uncharacterized protein	Poribacteria bacterium	Symbiont	1	4	yes	5	9	4	1	2	2	1	3	2	4	1	2	1	0	1	0	1.92858e+08	2.33307e+08	2.53059e+08	2.30186e+08	1.00763e+08	1.32654e+08	3.04107e+07	2.89558e+07	2.68135e+07		9.3137e+06
366	tr|A0A9E4AJJ0|A0A9E4AJJ0_UNCPO	Uncharacterized protein	Poribacteria bacterium	Symbiont	1	4	yes	5	4	7	1	2	1	2	1	1	2	2	3	2	1	0	0	3.24991e+08	2.59321e+08	2.7749e+08	2.56073e+08	2.61877e+08	1.37287e+08	1.94645e+08	2.07481e+08	2.04085e+08	2.82416e+07
411	tr|A0A496A171|A0A496A171_UNCPO	Amino acid ABC transporter substrate-binding protein	Poribacteria bacterium	Symbiont	1	4	yes	5	1	6	3	1	1	3	0	1	0	2	2	2	1	0	2	7.38697e+08	4.78176e+08	3.01122e+08		9.04566e+07		8.03359e+06	8.64238e+06	6.75181e+06	7.96863e+07		1.04057e+08
472	tr|A0A3N5DHV0|A0A3N5DHV0_9SPHN	Chaperonin GroEL	Aurantiacibacter spongiae	Symbiont	1	4	yes	5	6	1	1	3	1	1	2	3	1	0	0	1	0	0	1	1.17568e+08	4.54108e+07	4.96773e+07	3.36591e+08	5.75287e+07	1.10423e+07			1.01673e+07			6.66703e+06
476	tr|A0A6B1EUF2|A0A6B1EUF2_UNCPO	Elongation factor Tu	Poribacteria bacterium	Symbiont	1	4	yes	5	3	3	2	2	1	2	1	1	1	0	2	1	0	1	1	1.94732e+08	2.13666e+07	3.7755e+08	1.31201e+08	4.69699e+07	1.61785e+08		9.60246e+06	1.23919e+07		2.812e+07	1.17081e+07
504	tr|A0A0U1XG87|A0A0U1XG87_9METZ	Cytochrome c oxidase subunit 2	Poecillastra laminaris	Sponge	1	4	yes	5	4	2	1	2	1	2	2	0	2	1	0	1	0	1	0	5.0022e+08	4.47829e+08	3.51454e+08	5.10346e+08		3.27635e+08	5.38587e+07		5.44131e+07		4.03476e+07
506	tr|A0A1X7VRZ4|A0A1X7VRZ4_AMPQE	EF-hand domain-containing protein	Amphimedon queenslandica	Sponge	1	4	yes	5	2	4	1	2	1	2	1	1	0	0	3	1	0	0	1	2.78438e+08	4.60646e+08	3.67121e+08	2.13868e+08	4.43849e+08			2.63102e+08	5.09606e+08			3.15029e+08
603	tr|A0A1X7UHN5|A0A1X7UHN5_AMPQE	Uncharacterized protein	Amphimedon queenslandica	Sponge	1	4	yes	5	3	1	1	3	1	1	2	0	1	0	0	1	1	0	0	1.66613e+09	5.82742e+08	3.47573e+08	3.17071e+08		5.24347e+08			3.83601e+07	8.02716e+06
54	tr|A0AA35WWI0|A0AA35WWI0_GEOBA	Protein GlcG	Geodia barretti	Sponge	1	4	yes	4	23	34	19	2	1	1	7	8	8	9	12	13	7	6	6	2.34009e+07	1.10816e+07	1.36513e+07	1.66443e+08	1.14421e+08	8.74529e+07	9.55322e+07	9.08179e+07	8.54668e+07	1.07384e+08	1.01066e+08	5.46118e+07
85	tr|A0AA35RHZ6|A0AA35RHZ6_GEOBA	Large ribosomal subunit protein uL2	uncultured bacterium (entry labelled Geodia barretti)	Symbiont	1	4	yes	4	2	21	30	1	1	2	1	1	0	8	7	6	10	9	11	9.51712e+07	8.04544e+07	5.96705e+07	5.31985e+07	6.92084e+07		2.39384e+08	2.11642e+08	1.61597e+08	3.01285e+08	2.81769e+08	2.18773e+08
158	tr|A0A7X3VNM1|A0A7X3VNM1_UNCPO	DUF4960 domain-containing protein	Poribacteria bacterium	Symbiont	1	4	yes	4	21	1	7	2	0	2	7	8	6	0	1	0	3	2	2	1.4018e+08		2.54355e+08	1.89841e+08	6.11253e+07	1.26184e+08		1.18479e+06		6.5015e+06	3.98411e+06	8.13395e+06
179	tr|A0A7X3RFD1|A0A7X3RFD1_UNCPO	LamG domain-containing protein	Poribacteria bacterium	Symbiont	1	4	yes	4	7	8	11	1	1	2	3	2	2	2	3	3	3	3	5	1.28966e+07	2.76544e+08	2.71335e+08	3.25165e+08	3.22707e+08	2.35299e+08	9.2618e+07	9.57252e+07	9.06159e+07	1.88462e+08	1.64446e+08	1.58138e+08
243	XP_064385644.1	large ribosomal subunit protein eL15-like	Halichondria panicea	Sponge	1	4	yes	4	7	9	3	1	2	1	2	2	3	3	3	3	1	1	1	1.93517e+08	2.19293e+08	2.25373e+08	2.46384e+08	2.52829e+08	1.62524e+08	1.52416e+08	1.45611e+08	1.46545e+08	3.71104e+08	3.5828e+08	2.84725e+08
280	XP_064390888.1	lamin-B2-like	Halichondria panicea	Sponge	1	4	yes	4	7	6	4	2	1	1	3	2	2	2	2	2	1	1	2	1.21593e+09	8.79375e+08	8.15995e+08	3.21986e+08	5.8336e+08	3.96597e+08	1.30748e+08	1.27123e+08	1.25697e+08	1.26528e+07	9.00471e+06	3.41131e+07
343	tr|A0A9E4A2T5|A0A9E4A2T5_UNCPO	Molybdopterin-dependent oxidoreductase	Poribacteria bacterium	Symbiont	1	4	yes	4	6	4	4	1	2	1	1	3	2	1	2	1	1	2	1	9.63881e+08	3.87765e+08	6.24762e+08	9.15389e+08	3.73492e+08	6.3428e+08	3.62483e+07	1.00209e+08	9.84071e+07	8.18827e+07	7.83957e+07	7.88821e+07
348	tr|A0AA35RG72|A0AA35RG72_GEOBA	pyridoxal 5'-phosphate synthase (glutamine hydrolyzing)	Geodia barretti	Sponge	1	4	yes	4	9	4	1	2	1	1	5	2	2	1	1	2	0	0	1	9.4451e+07	4.3076e+06	1.19773e+08	1.5469e+08	9.1801e+07	9.89786e+07	3.78161e+07	3.35693e+07	1.95142e+07			1.63076e+07
430	XP_064404636.1	deleted in malignant brain tumors 1 protein-like isoform X2	Halichondria panicea	Sponge	1	4	yes	4	3	3	4	0	2	2	0	2	1	0	1	2	1	2	1		2.80985e+08	2.93524e+08		1.59538e+08	1.5967e+08		4.65403e+07	6.06097e+07	3.57825e+07	3.40531e+07	3.60447e+07
435	tr|A0A1X7VRI0|A0A1X7VRI0_AMPQE	Glutathione reductase	Amphimedon queenslandica	Sponge	1	4	yes	4	5	2	3	2	2	0	2	1	2	1	0	1	1	1	1	1.26684e+08	8.82232e+07		1.11454e+08	1.01912e+08	6.58053e+07	8.68612e+06		7.14975e+06	1.7392e+07	1.5228e+07	1.31024e+07
442	tr|A0A800G0C7|A0A800G0C7_UNCPL	Chaperone protein HtpG	Planctomycetota bacterium	Symbiont	1	4	yes	4	3	5	2	1	2	1	1	1	1	1	2	2	1	1	0	1.03702e+09	6.1173e+08	7.11744e+08	2.90504e+08	2.75064e+08	1.86484e+08	4.35661e+07	4.43431e+07	4.40365e+07	1.00498e+07	1.37223e+07
449	tr|A0AA35TEB0|A0AA35TEB0_GEOBA	Uncharacterized 15.0 kDa protein in dhaT-dhaS intergenic region	Geodia barretti	Sponge	1	4	yes	4	3	3	4	2	1	1	0	2	1	0	1	2	1	2	1	1.30036e+08	1.1431e+07	2.02411e+07		3.31061e+08	2.2627e+08		8.25689e+07	7.86833e+07	4.1233e+07	3.93675e+07	3.80479e+07
744	tr|A0A1X7VVN5|A0A1X7VVN5_AMPQE	VHS domain-containing protein	Amphimedon queenslandica	Sponge	1	4	yes	4	1	2	1	1	1	2	0	0	1	1	1	0	0	0	1	2.2164e+08	1.88017e+08	1.83269e+08			1.1108e+08	1.1171e+07	8.17288e+06				7.06822e+06
119	tr|A0AA35T706|A0AA35T706_GEOBA	Uncharacterized protein	uncultured bacterium (entry labelled Geodia barretti)	Symbiont	1	4	yes	3	5	14	20	1	1	1	2	1	2	5	5	4	6	8	6	6.57882e+06	1.39377e+07	2.13944e+07	1.23625e+08	1.1145e+08	7.08808e+07	1.52592e+08	1.21973e+08	1.52042e+08	2.49362e+08	2.52333e+08	2.38219e+08
167	tr|M1XK24|M1XK24_9METZ	40S ribosomal protein S14	Sycon ciliatum	Sponge	1	4	yes	3	7	7	15	1	1	1	3	3	1	2	2	3	6	5	4	6.98042e+08	4.9268e+08	4.75312e+08	3.06735e+08	2.99275e+08	3.78725e+08	7.38673e+07	9.79899e+07	7.61403e+07	3.25098e+08	3.11138e+08	3.03079e+08
177	tr|A0A495ZZW8|A0A495ZZW8_UNCPO	SbsA Ig-like domain-containing protein	Poribacteria bacterium	Symbiont	1	4	yes	3	17	4	6	1	0	2	5	3	9	2	1	1	1	2	3	8.58136e+06		1.94823e+08	1.90674e+08	3.85917e+08	2.67204e+08	4.28024e+07	3.80113e+07	4.21811e+07	1.12939e+08	2.17774e+08	1.95605e+08
249	tr|A0A1X7V6B2|A0A1X7V6B2_AMPQE	3-hydroxyacyl-CoA dehydrogenase type-2	Amphimedon queenslandica	Sponge	1	4	yes	3	9	5	6	1	1	1	3	4	2	2	2	1	2	2	2	8.85269e+07	5.41063e+07	4.7623e+07	1.38929e+08	1.41034e+08	9.03488e+07	8.19362e+07	8.26746e+07	8.0722e+07	6.15154e+07	5.82314e+07	6.24602e+07
257	tr|A0AA35X480|A0AA35X480_GEOBA	Protein TCP17	uncultured bacterium (entry labelled Geodia barretti)	Symbiont	1	4	yes	3	5	1	14	1	1	1	2	1	2	0	0	1	6	4	4	7.22772e+07	5.44949e+07	3.14685e+07	4.07552e+07	5.90974e+07	6.00144e+07			4.70852e+06	8.02543e+07	7.51565e+07	7.48846e+07
259	tr|A0AAV7JQ09|A0AAV7JQ09_9METZ	60S ribosomal protein L3	Oopsacas minuta	Sponge	1	4	yes	3	4	1	15	1	1	1	1	0	3	0	0	1	5	5	5	3.4486e+07	3.21748e+08	3.62573e+08	2.66502e+08		2.14934e+08			1.23937e+08	9.80597e+07	7.67428e+07	8.8642e+07
263	XP_064394075.1	glutathione reductase, mitochondrial-like	Halichondria panicea	Sponge	1	4	yes	3	4	4	11	1	1	1	1	1	2	1	1	2	4	3	4	2.67735e+08	3.54465e+08	3.65062e+08	4.34859e+08	4.38307e+08	3.04613e+08	6.50939e+07	6.40101e+07	6.41624e+07	1.00724e+08	9.9161e+07	1.01422e+08
271	tr|A0AA35S9V7|A0AA35S9V7_GEOBA	60S ribosomal protein L18	Geodia barretti	Sponge	1	4	yes	3	4	6	9	1	1	1	1	1	2	2	2	2	3	3	3	7.17552e+08	3.72198e+08	5.23525e+08	5.08548e+08	4.98993e+08	3.64835e+08	2.53409e+08	2.45571e+08	2.43269e+08	2.11501e+08	2.05919e+08	2.15148e+08
277	tr|B6GVA1|B6GVA1_SUBDO	Glyceraldehyde-3-phosphate dehydrogenase	Suberites domuncula	Sponge	1	4	yes	3	4	6	9	1	1	1	2	1	1	2	2	2	1	4	4	1.97262e+07	2.42188e+06	5.28341e+07	4.66985e+09	5.4519e+07	7.10728e+08	9.9301e+08	9.45832e+08	1.02261e+09	3.76984e+09	3.74694e+09	3.66678e+09
289	tr|A0A7X3NYH6|A0A7X3NYH6_UNCPO	Uncharacterized protein	Poribacteria bacterium	Symbiont	1	4	yes	3	3	9	6	1	1	1	1	1	1	3	3	3	3	2	1	1.08967e+07	6.84417e+06	1.61672e+07	5.84387e+07	3.86166e+07	3.9147e+07	8.73929e+07	8.70215e+07	8.91385e+07	3.25932e+07	3.72903e+07	3.28742e+07
314	tr|Q4KTF4|Q4KTF4_SUBDO	Large ribosomal subunit protein eL30	Suberites domuncula	Sponge	1	4	yes	3	4	5	8	1	1	1	1	2	1	1	2	2	2	3	3	3.33298e+08	2.59378e+08	2.50918e+08	3.13606e+08	1.97412e+08	2.14366e+08	6.39603e+07	6.55171e+07	6.5314e+07	1.22037e+08	1.18241e+08	1.13271e+08
319	tr|A0A496ACP6|A0A496ACP6_UNCPO	ThuA-like domain-containing protein	Poribacteria bacterium	Symbiont	1	4	yes	3	4	6	6	1	1	1	1	1	2	2	2	2	2	2	2	2.59909e+08	1.74278e+08	1.81563e+08	1.44147e+08	1.45633e+08	1.01553e+08	2.55214e+08	2.55633e+08	2.58845e+08	9.72978e+07	9.33925e+07	9.85269e+07
340	tr|A0A495ZUH2|A0A495ZUH2_UNCPO	2,4-dihydroxyhept-2-ene-1,7-dioic acid aldolase	Poribacteria bacterium	Symbiont	3	4	yes	3	2	7	6	2	0	1	0	0	2	3	3	1	2	2	2	2.57203e+07		3.0175e+07			2.8473e+07	5.94687e+07	5.81967e+07	1.1445e+08	7.75919e+07	7.17218e+07	7.22097e+07
380	tr|A0A1X7SQ80|A0A1X7SQ80_AMPQE	Uncharacterized protein	Amphimedon queenslandica	Sponge	1	4	yes	3	7	2	4	1	1	1	3	3	1	0	1	1	1	1	2	4.33742e+09	3.33305e+08	3.33165e+08	3.26261e+09	3.469e+09	2.16005e+09		8.61878e+07	6.6891e+07	1.62691e+08	8.82487e+07	8.86773e+07
381	tr|A0A2P9FI63|A0A2P9FI63_HALDU	Annexin (Fragment)	Halisarca dujardinii	Sponge	1	4	yes	3	6	4	3	1	0	2	2	1	3	0	3	1	0	1	2	3.13441e+09		2.37564e+09	3.56823e+09	3.20179e+09	2.31021e+09		4.53212e+08	6.02769e+08		2.35283e+08	1.21032e+09
388	tr|A0AA35RHB7|A0AA35RHB7_GEOBA	Small ribosomal subunit protein uS5c	uncultured bacterium (entry labelled Geodia barretti)	Symbiont	2	4	yes	3	5	1	7	1	1	1	1	3	1	0	1	0	2	3	2	1.0133e+08	9.5256e+07	8.25886e+07	1.86431e+07	5.78612e+07	2.32357e+07		1.80144e+07		9.74562e+07	9.74533e+07	1.0581e+08
416	tr|A0AA35RHZ7|A0AA35RHZ7_GEOBA	tRNA pseudouridine synthase	uncultured bacterium (entry labelled Geodia barretti)	Symbiont	1	4	yes	3	2	6	4	1	1	1	0	1	1	2	2	2	2	1	1	8.61492e+07	7.20636e+07	7.60064e+07		1.02287e+08	8.6704e+07	2.32779e+08	2.44319e+08	2.23193e+08	1.95512e+08	1.81677e+08	1.75879e+08
443	tr|A0A9E4A1Q8|A0A9E4A1Q8_UNCPO	P-II family nitrogen regulator	Poribacteria bacterium	Symbiont	1	4	yes	3	4	1	6	0	1	2	1	2	1	1	0	0	3	1	2		9.7549e+07	4.54851e+08	1.10476e+08	1.0013e+08	3.30616e+08	4.41078e+07			1.70113e+08	3.00199e+08	2.85036e+08
463	XP_064392677.1	heat shock 70 kDa protein 1-like	Halichondria panicea	Sponge	1	4	yes	3	1	5	4	1	1	1	1	0	0	1	2	2	1	2	1	7.78176e+07	4.1592e+07	5.17964e+07	1.75206e+08			1.14894e+08	7.91855e+07	1.13846e+08	1.13868e+08	1.11885e+08	1.10196e+08
475	tr|A0A496BLR5|A0A496BLR5_UNCPO	Anti-sigma factor antagonist	Poribacteria bacterium	Symbiont	1	4	yes	3	4	4	2	1	1	1	2	1	1	1	2	1	2	0	0	3.41173e+08	2.72335e+08	3.01284e+08	1.23377e+08	1.82256e+08	1.13489e+08	2.08677e+08	1.2093e+08	2.08754e+08	1.17104e+08
477	tr|A0A6L8B5A2|A0A6L8B5A2_UNCPO	P-II family nitrogen regulator	Poribacteria bacterium	Symbiont	1	4	yes	3	5	2	3	2	1	0	1	3	1	1	1	0	1	1	1	5.88453e+06	4.22326e+07		2.61452e+08	2.95588e+07	1.42025e+06	1.24457e+07	9.3419e+06		3.29902e+07	2.30312e+07	2.15241e+07
485	tr|A0AA35WNK9|A0AA35WNK9_GEOBA	60 kDa chaperonin	uncultured bacterium (entry labelled Geodia barretti)	Symbiont	1	4	yes	3	2	6	2	1	1	1	1	1	0	2	2	2	1	1	0	6.23955e+07	7.17013e+07	1.358e+08	1.47649e+08	1.53615e+08		5.04433e+07	5.54854e+07	5.06472e+07	3.318e+06	1.27057e+07
533	tr|A0AAN0J7I3|A0AAN0J7I3_AMPQE	ABC transmembrane type-1 domain-containing protein	Amphimedon queenslandica	Sponge	1	4	yes	3	6	2	1	0	1	2	1	3	2	0	1	1	0	0	1		1.42592e+08	1.67297e+08	1.65775e+08	1.37047e+08	1.18947e+08		2.4387e+07	2.4981e+07			1.45842e+07
594	XP_064387590.1	uncharacterized protein LOC135335879 isoform X3	Halichondria panicea	Sponge	2	4	yes	3	3	2	2	0	1	2	1	1	1	1	0	1	1	1	0		6.4906e+08	7.69147e+08	5.18766e+08	2.13506e+08	2.4819e+08	5.61672e+07		5.81278e+07	7.9806e+07	7.69522e+07
610	tr|A0A495ZRB1|A0A495ZRB1_UNCPO	Dehydratase	Poribacteria bacterium	Symbiont	2	4	yes	3	3	2	2	1	1	1	1	1	1	1	1	0	1	0	1	8.34035e+07	5.52064e+07	5.16058e+07	3.98036e+07	4.10051e+07	1.95955e+07	2.39464e+07	2.35936e+07		4.75848e+06		9.41715e+06
776	tr|A0A7D7ZNG8|A0A7D7ZNG8_9GAMM	Chaperonin GroEL	Gammaproteobacteria bacterium	Symbiont	1	4	yes	3	1	3	1	2	0	1	0	0	1	1	1	1	0	0	1	9.6379e+07		1.898e+08			1.09678e+07	5.52083e+07	9.20725e+06	4.39868e+07			2.08314e+07
795	tr|A0AA35RX49|A0AA35RX49_GEOBA	Uncharacterized protein y4wF	uncultured bacterium (entry labelled Geodia barretti)	Symbiont	1	4	yes	3	3	1	1	1	1	1	1	1	1	0	1	0	0	1	0	1.98901e+08	9.66861e+07	1.58617e+08	1.61194e+08	1.76916e+08	1.11026e+08		1.90711e+07			2.2795e+07
798	tr|A0AA35S4Z1|A0AA35S4Z1_GEOBA	Peptidoglycan-associated lipoprotein	uncultured bacterium (entry labelled Geodia barretti)	Symbiont	1	4	yes	3	2	2	1	1	1	1	1	0	1	0	1	1	1	0	0	3.28761e+07	2.12677e+07	2.97516e+07	2.00301e+07		1.25052e+07		1.38146e+07	9.17991e+06	1.54797e+07
825	tr|Q4KTD8|Q4KTD8_SUBDO	40S ribosomal protein S4	Suberites domuncula	Sponge	1	4	yes	3	2	1	2	2	0	1	0	0	2	0	1	0	1	0	1	1.54963e+08		7.30834e+07			9.44768e+07		2.27491e+07		5.38821e+07		4.54717e+07
826	tr|Q5TJE0|Q5TJE0_SUBDO	Apoptosis-linked gene 2	Suberites domuncula	Sponge	1	4	yes	3	2	1	2	1	1	1	0	1	1	0	0	1	0	1	1	3.29202e+08	2.32498e+08	2.32886e+08		2.71896e+08	1.73261e+08			5.04328e+07		2.97453e+07	5.14829e+07
911	tr|A0AAV7JK88|A0AAV7JK88_9METZ	Small GTP-binding protein domain	Oopsacas minuta	Sponge	1	4	yes	3	1	1	2	1	1	1	0	1	0	0	0	1	1	0	1	3.24198e+08	2.96759e+08	5.58993e+08		4.29985e+08				5.25266e+07	6.23479e+07		6.1308e+07
86	tr|Q5W4Y9|Q5W4Y9_SUBDO	(1,3)-beta-d-glucan binding protein	Suberites domuncula	Sponge	1	4	yes	2	7	12	36	1	0	1	2	3	2	4	3	5	11	13	12	8.43628e+07		1.09428e+08	3.85197e+08	4.3942e+08	2.69052e+08	2.35176e+08	2.40277e+08	2.44213e+08	7.50266e+08	7.05894e+08	6.37101e+08
183	tr|A0AA35RJD9|A0AA35RJD9_GEOBA	Large ribosomal subunit protein bL19m	uncultured bacterium (entry labelled Geodia barretti)	Symbiont	1	4	yes	2	4	14	10	0	1	1	1	2	1	4	5	5	2	6	2		2.02408e+07	1.41089e+07	1.72734e+07	1.86927e+07	3.05172e+07	2.26415e+07	3.02607e+07	2.9345e+07	2.98269e+06	4.09388e+07	6.9563e+07
185	tr|A0AA35T4D7|A0AA35T4D7_GEOBA	Leucine-, isoleucine-, valine-, threonine-, and alanine-binding protein	Geodia barretti	Sponge	1	4	yes	2	3	16	9	0	2	0	1	1	1	5	6	5	2	4	3		6.4023e+07		1.82497e+08	1.85322e+08	1.23786e+08	8.0897e+07	8.60433e+07	8.55158e+07	9.39939e+06	9.56944e+07	9.16077e+07
211	tr|A0AA35RIU1|A0AA35RIU1_GEOBA	Large ribosomal subunit protein uL22c	Geodia barretti	Sponge	1	4	yes	2	4	9	12	1	0	1	0	2	2	2	3	4	5	4	3	2.00492e+07		1.16289e+07		9.99712e+06	1.08251e+07	5.82028e+07	4.96995e+07	6.23116e+07	6.59876e+07	1.57925e+08	9.03289e+07
274	tr|A0AA35W6B3|A0AA35W6B3_GEOBA	Uncharacterized protein	uncultured bacterium (entry labelled Geodia barretti)	Symbiont	1	4	yes	2	5	7	8	1	1	0	1	2	2	3	2	2	3	3	2	4.08341e+08	2.11482e+08		4.06994e+08	3.85699e+08	2.6014e+08	2.41647e+08	2.41716e+08	2.42915e+08	2.56929e+08	2.59593e+08	2.66249e+08
284	tr|A0A1X7UMC8|A0A1X7UMC8_AMPQE	Large ribosomal subunit protein uL23 N-terminal domain-containing protein	Amphimedon queenslandica	Sponge	1	4	yes	2	2	8	9	1	0	1	0	1	1	2	3	3	2	3	4	5.21444e+08		4.81535e+08		1.36302e+08	3.09915e+08	1.98359e+08	1.92081e+08	1.93371e+08	2.16648e+09	2.20303e+09	2.18811e+09
291	tr|A0AA35R0L0|A0AA35R0L0_GEOBA	Dodecin	uncultured bacterium (entry labelled Geodia barretti)	Symbiont	1	4	yes	2	3	6	10	1	0	1	1	0	2	0	4	2	1	1	8	5.72452e+07		2.19256e+07	1.5116e+08		8.07957e+07		3.45719e+08	2.60114e+08	3.07038e+08	2.69173e+08	2.70953e+08
307	tr|A0A946DRP7|A0A946DRP7_9PLAN	Bacterioferritin	Planctomycetaceae bacterium	Symbiont	1	4	yes	2	5	6	7	1	1	0	2	1	2	2	2	2	2	3	2	7.55811e+07	5.32402e+07		3.95611e+07	4.34783e+07	3.55799e+07	6.42755e+07	6.28164e+07	6.30056e+07	5.24994e+07	3.79101e+07	3.01538e+07
313	tr|A0AAV7KDF6|A0AAV7KDF6_9METZ	Glyceraldehyde-3-phosphate dehydrogenase	Oopsacas minuta	Sponge	1	4	yes	2	1	4	13	0	0	2	0	0	1	1	2	1	6	5	2			3.24776e+09			1.89004e+09	3.45801e+06	4.28454e+06	5.93497e+06	9.6102e+07	8.67131e+07	4.01611e+07
321	tr|A0A7X3TA38|A0A7X3TA38_UNCPO	Xanthine dehydrogenase family protein molybdopterin-binding subunit	Poribacteria bacterium	Symbiont	1	4	yes	2	7	4	6	1	1	0	3	2	2	1	2	1	3	2	1	4.35591e+07	3.68741e+07		3.69426e+07	4.41323e+07	2.97524e+07	2.35444e+06	5.61686e+07	4.89807e+07	3.8099e+07	3.55428e+07	2.40428e+07
389	tr|A0AA35SRW8|A0AA35SRW8_GEOBA	Myosin-11	Geodia barretti	Sponge	1	4	yes	2	5	3	6	0	1	1	2	1	2	1	1	1	2	2	2		1.23377e+07	1.86477e+07	3.51789e+08	8.36405e+06	1.64842e+08	3.26913e+07	3.45376e+07	3.32191e+07	1.17505e+08	1.04452e+08	1.02466e+08
409	tr|A0A495Z3N2|A0A495Z3N2_UNCPO	LamG domain-containing protein	Poribacteria bacterium	Symbiont	1	4	yes	2	6	1	6	1	0	1	2	2	2	1	0	0	2	2	2	1.03835e+08		5.2525e+07	9.00744e+07	1.41803e+08	8.83806e+07	2.40084e+07			3.85611e+07	3.37871e+07	2.68501e+07
413	tr|A0A7X4FC41|A0A7X4FC41_UNCPO	DUF1080 domain-containing protein	Poribacteria bacterium	Symbiont	1	4	yes	2	1	7	5	1	0	1	1	0	0	3	2	2	1	2	2	1.56876e+07		1.2518e+07	2.05439e+08			4.63939e+07	2.92799e+07	5.37858e+07	2.66726e+07	2.87618e+07	6.4993e+07
451	tr|A0AA35VTA6|A0AA35VTA6_GEOBA	Gluconolactonase	uncultured bacterium (entry labelled Geodia barretti)	Symbiont	1	4	yes	2	3	4	5	2	0	0	0	2	1	2	0	2	1	2	2	1.86495e+08				1.2982e+08	1.36102e+08	6.15564e+07		6.33116e+07	4.04093e+07	3.45438e+07	2.91808e+07
510	tr|A0A495ZRN8|A0A495ZRN8_UNCPO	Anti-sigma factor antagonist	Poribacteria bacterium	Symbiont	1	4	yes	2	3	6	1	1	1	0	1	1	1	2	2	2	1	0	0	1.38157e+08	8.84003e+07		6.32017e+07	3.84698e+07	5.21617e+07	6.34961e+07	7.35857e+07	6.34044e+07	5.85622e+06
511	tr|A0A6B1EW71|A0A6B1EW71_UNCPO	ATP synthase subunit c	Poribacteria bacterium	Symbiont	1	4	yes	2	3	4	3	0	1	1	1	1	1	1	1	2	1	1	1		1.18169e+08	1.19705e+08	3.43349e+07	4.21979e+07	1.10202e+07	5.21175e+06	2.94094e+07	2.59587e+07	1.52293e+07	1.50226e+07	2.9602e+06
532	tr|A0AA35XFT3|A0AA35XFT3_GEOBA	Metallo-beta-lactamase domain-containing protein 1	uncultured bacterium (entry labelled Geodia barretti)	Symbiont	1	4	yes	2	3	3	4	1	0	1	1	1	1	1	1	1	1	1	2	2.99842e+07		2.11916e+07	3.38229e+07	1.85743e+07	2.3182e+07	1.05555e+07	1.05992e+07	1.40575e+07	2.02427e+07	1.05621e+07	7.57502e+06
566	tr|A0A9E4AI87|A0A9E4AI87_UNCPO	Cell surface protein SprA	Poribacteria bacterium	Symbiont	1	4	yes	2	3	4	2	1	1	0	1	1	1	2	2	0	1	1	0	6.56925e+07	989095		9.7604e+07	9.82927e+07	7.19738e+07	5.95981e+07	5.77507e+07		1.25747e+07	1.72955e+07
587	tr|A0AAV7JNJ2|A0AAV7JNJ2_9METZ	Peroxisomal multifunctional enzyme type 2	Oopsacas minuta	Sponge	1	4	yes	2	4	1	4	1	0	1	2	1	1	0	1	0	2	1	1	2.48343e+08		1.60005e+08	1.67335e+08	2.19773e+08	1.44489e+08		8.64757e+07		6.28562e+07	6.17112e+07	6.16813e+07
646	tr|A0AAV7KFN4|A0AAV7KFN4_9METZ	Actin	Oopsacas minuta	Sponge	1	4	yes	2	4	1	3	0	2	0	1	2	1	0	0	1	0	2	1		4.70702e+10		6.11086e+06	1.93543e+10	1.21522e+10			2.88323e+09		1.31793e+09	1.26249e+09
669	tr|A0A495Z2M6|A0A495Z2M6_UNCPO	2-hydroxy-3-oxopropionate reductase	Poribacteria bacterium	Symbiont	1	4	yes	2	2	4	1	0	2	0	1	0	1	3	0	1	0	1	0		3.60065e+07		1.05007e+08		1.64489e+06	4.94268e+07		3.51038e+07		1.02607e+07
860	tr|A0A7V7SWG1|A0A7V7SWG1_UNCPL	ATP synthase subunit beta	Planctomycetota bacterium	Symbiont	2	4	yes	2	2	2	1	1	1	0	0	1	1	1	0	1	0	0	1	2.31605e+08	1.90222e+08			1.68598e+08	1.1169e+08	2.40741e+07		2.26926e+07			3.87286e+06
869	tr|A0AA35QSH6|A0AA35QSH6_GEOBA	Uncharacterized GMC-type oxidoreductase in thcA 5'region	uncultured bacterium (entry labelled Geodia barretti)	Symbiont	1	4	yes	2	1	2	2	1	0	1	0	1	0	1	1	0	1	1	0	4.78359e+06		4.75883e+07		8.91636e+07		2.20739e+07	1.77897e+07		2.05553e+07	1.48097e+07
975	tr|A0A496APA7|A0A496APA7_UNCPO	LamG-like jellyroll fold domain-containing protein	Poribacteria bacterium	Symbiont	1	4	yes	2	1	1	2	0	0	2	0	1	0	1	0	0	1	0	1			3.95814e+07		2.83923e+07		7.44406e+06			8.53104e+07		8.60785e+07
226	tr|A0A496A2M5|A0A496A2M5_UNCPO	Small ribosomal subunit protein uS4	Poribacteria bacterium	Symbiont	1	4	yes	1	2	19	3	1	0	0	1	0	1	8	6	5	1	1	1	4.41978e+07			3.64622e+06		1.54686e+07	8.50612e+07	1.03946e+08	9.30866e+07	1.72103e+07	1.45655e+07	2.53241e+07
410	tr|A0A495ZL55|A0A495ZL55_UNCPO	ATP synthase subunit c	Poribacteria bacterium	Symbiont	1	4	yes	1	1	5	8	0	0	1	0	1	0	1	2	2	3	2	3			5.70262e+07		5.19256e+07		5.30228e+08	5.12777e+08	5.19177e+08	1.44776e+08	1.29534e+08	1.46107e+08
555	tr|A0A496AFJ7|A0A496AFJ7_UNCPO	Molybdopterin dehydrogenase	Poribacteria bacterium	Symbiont	1	4	yes	1	2	3	5	1	0	0	0	1	1	1	1	1	1	2	2	8.77757e+06				2.52329e+07	1.16841e+08	4.02388e+07	3.97606e+07	4.06267e+07	3.96701e+07	3.67852e+07	3.14603e+07
572	tr|A0AA35RJN8|A0AA35RJN8_GEOBA	30S ribosomal protein S10	uncultured bacterium (entry labelled Geodia barretti)	Symbiont	2	4	yes	1	2	2	6	1	0	0	0	1	1	1	1	0	2	2	2	9.72162e+07				6.20903e+07	4.14627e+07	5.26356e+07	5.31647e+07		2.30483e+08	2.1873e+08	2.1715e+08
574	tr|A0AA35SAU9|A0AA35SAU9_GEOBA	Large ribosomal subunit protein uL2	uncultured bacterium (entry labelled Geodia barretti)	Symbiont	1	4	yes	1	1	7	2	0	0	1	0	0	1	4	2	1	0	2	0			6.4529e+07			3.41762e+07	5.83794e+07	8.70006e+07	1.53786e+08		7.43145e+07
615	tr|A0A496AKI7|A0A496AKI7_UNCPO	Aldehyde oxidase/xanthine dehydrogenase a/b hammerhead domain-containing protein	Poribacteria bacterium	Symbiont	1	4	yes	1	1	5	3	0	0	1	0	1	0	1	2	2	1	0	2			2.16942e+07		2.96101e+07		3.66319e+07	2.07641e+07	4.83233e+07	3.43516e+07		4.40497e+07
622	tr|A0A7C7YTM7|A0A7C7YTM7_UNCPL	Large ribosomal subunit protein uL2	Planctomycetota bacterium	Symbiont	1	4	yes	1	2	3	4	0	0	1	0	1	1	1	1	1	2	1	1			4.46926e+07		1.5839e+07	2.062e+07	1.95047e+08	1.82865e+08	1.9627e+08	1.951e+08	1.8523e+08	1.86899e+08
710	tr|A0AA35WQ67|A0AA35WQ67_GEOBA	60 kDa chaperonin	uncultured bacterium (entry labelled Geodia barretti)	Symbiont	1	4	yes	1	1	4	3	0	1	0	1	0	0	1	1	2	1	1	1		2.05808e+07		6.32545e+06			9.73585e+06	1.26305e+07	1.59405e+07	3.84938e+06	5.87582e+06	6.64363e+06
766	tr|A0A6B1ERM2|A0A6B1ERM2_UNCPO	Large ribosomal subunit protein bL17	Poribacteria bacterium	Symbiont	2	4	yes	1	1	5	1	1	0	0	0	1	0	2	2	1	0	0	1	1.33608e+08				6.73622e+07		2.83064e+08	2.20283e+08	2.11687e+08			1.32028e+08
853	tr|A0A496B7R8|A0A496B7R8_UNCPO	FAD-binding PCMH-type domain-containing protein	Poribacteria bacterium	Symbiont	1	4	yes	1	2	3	1	0	0	1	1	0	1	1	1	1	0	0	1			2.08403e+07	4.48861e+07		2.9003e+07	1.76617e+07	1.54329e+07	1.49235e+07			1.69992e+07
882	tr|A0AA35SL04|A0AA35SL04_GEOBA	30S ribosomal protein S4	uncultured bacterium (entry labelled Geodia barretti)	Symbiont	1	4	yes	1	1	3	2	0	1	0	0	0	1	1	1	1	1	1	0		1.06247e+08				1.39862e+07	8.16536e+07	6.4765e+07	3.11717e+07	8.47008e+07	7.71533e+07
886	tr|A0AA35T1H4|A0AA35T1H4_GEOBA	Acetoin:2,6-dichlorophenolindophenol oxidoreductase subunit beta	uncultured bacterium (entry labelled Geodia barretti)	Symbiont	1	4	yes	1	4	1	1	0	1	0	1	2	1	0	0	1	1	0	0		7.38275e+07		7.94231e+07	9.92756e+07	4.95754e+07			3.38085e+06	1.13628e+07
914	tr|I6LII5|I6LII5_TOPOP	ATP synthase subunit 9, mitochondrial	Topsentia ophiraphidites	Sponge	1	4	yes	1	3	1	2	0	0	1	2	0	1	0	1	0	0	1	1			2.00296e+08	2.71707e+08		8.79838e+07		7.63883e+08			4.78263e+08	4.92761e+08
925	XP_064384098.1	uncharacterized short-chain type dehydrogenase/reductase y4vI-like	Halichondria panicea	Sponge	1	4	yes	1	2	2	1	0	1	0	0	1	1	1	1	0	0	1	0		2.58575e+07			1.01064e+08	9.67826e+07	2.09742e+07	2.01442e+07			2.87501e+07
1088	XP_064391996.1	uncharacterized protein LOC135339690 isoform X1	Halichondria panicea	Sponge	1	4	yes	1	1	1	2	1	0	0	0	1	0	0	0	1	0	0	2	3.32945e+08				2.88047e+08				4.47521e+07			3.41481e+07
1122	tr|A0A495YXH6|A0A495YXH6_UNCPO	OmpA-like domain-containing protein	Poribacteria bacterium	Symbiont	1	4	yes	1	1	1	2	1	0	0	0	0	1	1	0	0	0	1	1	1.20178e+08					1.16793e+07	1.32058e+07				1.27303e+07	3.06801e+07
19	tr|A0AA35RQ88|A0AA35RQ88_GEOBA	Clathrin heavy chain	Geodia barretti	Sponge	1	3		116	68	2	0	40	39	37	23	22	23	1	0	1	0	0	0	1.76282e+09	1.29788e+09	1.41795e+09	9.09895e+08	9.58643e+08	7.68516e+08	7.55316e+06		1.72618e+07
26	XP_064406196.1	myosin-10-like	Halichondria panicea	Sponge	1	3		68	67	1	0	23	19	26	26	20	21	1	0	0	0	0	0	1.34029e+09	9.28415e+08	1.01064e+09	7.98902e+08	5.99912e+08	4.83094e+08	1.64181e+07
31	tr|A0A6N9E312|A0A6N9E312_9BACT	Nitrate oxidoreductase subunit beta	Nitrospira sp. SB0677_bin_15	Symbiont	1	3		52	69	1	0	24	19	9	22	22	25	0	1	0	0	0	0	8.5706e+08	6.5029e+08	3.74483e+08	6.95277e+08	7.20019e+08	4.4434e+08		7.87951e+06
67	tr|A0A7X3XPA2|A0A7X3XPA2_UNCPO	Tetratricopeptide repeat protein	Poribacteria bacterium	Symbiont	1	3		38	23	8	0	12	12	14	8	5	10	3	3	2	0	0	0	3.99691e+08	2.06852e+08	2.00216e+08	1.2707e+08	1.18067e+08	1.06214e+08	1.89533e+07	1.22863e+07	1.37729e+07
43	tr|A0A496B5E7|A0A496B5E7_UNCPO	DUF4159 domain-containing protein	Poribacteria bacterium	Symbiont	1	3		36	50	8	0	15	11	10	15	18	17	2	3	3	0	0	0	3.41313e+08	2.1957e+08	2.08171e+08	3.03355e+08	2.81556e+08	2.34455e+08	1.82979e+07	1.8912e+07	9.36231e+06
49	tr|A0AA35X670|A0AA35X670_GEOBA	Tubulin beta chain	Geodia barretti	Sponge	1	3		35	42	8	0	12	8	15	16	13	13	2	2	4	0	0	0	5.92962e+08	1.52464e+09	1.1924e+09	7.12582e+08	7.91511e+08	7.68247e+08	1.54016e+07	3.68893e+07	3.51496e+07
56	tr|A0AA35SDI9|A0AA35SDI9_GEOBA	Heat shock protein HSP 90-alpha 1	Geodia barretti	Sponge	1	3		35	39	3	0	13	9	13	14	10	15	1	1	1	0	0	0	1.10968e+09	7.51061e+08	1.055e+09	7.3027e+08	4.18354e+08	4.28309e+08	2.8008e+07	2.95129e+07	3.19285e+07
98	tr|A0A7X3VIJ5|A0A7X3VIJ5_UNCPO	Xanthine dehydrogenase family protein molybdopterin-binding subunit	Poribacteria bacterium	Symbiont	1	3		29	21	0	2	11	11	7	7	6	8	0	0	0	1	0	1	3.08606e+08	2.47572e+08	2.28383e+08	3.16143e+08	3.43582e+08	2.50848e+08				2.90588e+07		1.216e+07
106	XP_064402721.1	ras-related protein ORAB-1-like	Halichondria panicea	Sponge	1	3		29	17	1	0	12	7	10	3	7	7	0	1	0	0	0	0	1.08811e+09	4.6128e+08	4.2305e+08	4.00773e+08	2.68114e+08	2.00926e+08		4.30948e+08
79	tr|A0AAV7KL21|A0AAV7KL21_9METZ	ATP synthase subunit alpha	Oopsacas minuta	Sponge	1	3		28	30	2	0	7	11	10	8	10	12	0	1	1	0	0	0	1.10806e+09	8.60016e+08	8.61732e+08	1.03685e+09	1.03926e+09	6.59839e+08		1.29954e+07	1.63948e+06
64	tr|A0AAV7K3D2|A0AAV7K3D2_9METZ	Annexin	Oopsacas minuta	Sponge	1	3		27	43	1	0	8	8	11	14	13	16	1	0	0	0	0	0	1.8881e+09	1.37e+09	1.33839e+09	2.42463e+09	2.52638e+09	1.5439e+09	5.7895e+06
117	tr|A0A1Y9T597|A0A1Y9T597_OSCLO	Actin (Fragment)	Oscarella lobularis	Sponge	1	3		27	12	0	3	10	8	9	0	7	5	0	0	0	0	0	3	2.35626e+10	1.17227e+09	1.64992e+10		2.81487e+08	4.12732e+09						1.27714e+09
65	XP_064389782.1	annexin A4-like	Halichondria panicea	Sponge	1	3		26	38	6	0	8	10	8	16	9	13	2	2	2	0	0	0	1.29834e+10	1.03264e+10	9.97278e+09	6.10771e+09	3.6165e+09	3.69579e+09	8.00217e+07	9.89808e+07	6.3104e+07
77	tr|A0AA35SRU1|A0AA35SRU1_GEOBA	60 kDa chaperonin	uncultured bacterium (entry labelled Geodia barretti)	Symbiont	1	3		25	23	12	0	9	9	7	9	7	7	4	4	4	0	0	0	2.49337e+08	2.15281e+08	2.07968e+08	1.37823e+08	1.2317e+08	1.27574e+08	3.97535e+07	3.57734e+07	2.91488e+07
95	tr|A1XKR6|A1XKR6_SUBDO	Rab2	Suberites domuncula	Sponge	1	3		25	28	1	0	8	7	10	9	11	8	1	0	0	0	0	0	5.11393e+08	3.54986e+08	3.86585e+08	2.71261e+08	2.91777e+08	1.81189e+08	8.45752e+06
94	tr|A0AA35WVK5|A0AA35WVK5_GEOBA	NIPSNAP domain-containing protein	uncultured bacterium (entry labelled Geodia barretti)	Symbiont	1	3		24	29	1	0	8	9	7	10	11	8	1	0	0	0	0	0	2.78421e+08	2.00173e+08	2.21115e+08	2.35545e+08	2.42662e+08	1.36966e+08	1.40074e+07
155	tr|A0AA35SN33|A0AA35SN33_GEOBA	glucose-6-phosphate dehydrogenase (NADP(+))	Geodia barretti	Sponge	1	3		20	13	0	1	4	8	8	4	5	4	0	0	0	1	0	0	8.94602e+08	1.13988e+09	1.14109e+09	4.68461e+08	4.55935e+08	2.77079e+08				4.0722e+06
104	XP_064388125.1	uncharacterized protein LOC135336293	Halichondria panicea	Sponge	1	3		19	12	0	16	7	6	6	6	1	5	0	0	0	0	10	6	1.34004e+09	9.76367e+08	9.22496e+08	2.18878e+09	1.39365e+09	1.06407e+09					4.29741e+08	3.38107e+08
105	XP_064399868.1	transketolase-like	Halichondria panicea	Sponge	1	3		19	24	4	0	6	5	8	7	8	9	1	1	2	0	0	0	1.04905e+09	8.89865e+08	1.54992e+09	2.4233e+09	1.39158e+09	1.6426e+09	1.22477e+08	4.22213e+07	3.3848e+07
128	tr|A0A930UQR0|A0A930UQR0_9GAMM	Methanol/ethanol family PQQ-dependent dehydrogenase	Ectothiorhodospiraceae bacterium AqS1	Symbiont	1	3		19	20	0	1	11	8	0	5	8	7	0	0	0	0	0	1	6.08211e+08	4.08969e+08		1.58641e+08	3.31772e+08	2.18868e+08						1.31291e+08
143	XP_064390554.1	histone H2A.v	Halichondria panicea	Sponge	1	3		17	14	0	4	5	6	6	5	4	5	0	0	0	1	2	1	4.94224e+09	3.68306e+09	3.58073e+09	1.45096e+09	3.43448e+09	2.63718e+09				9.32966e+08	9.01725e+08	8.92383e+08
207	tr|A0A6B1EW70|A0A6B1EW70_UNCPO	Aldehyde dehydrogenase family protein	Poribacteria bacterium	Symbiont	1	3		17	9	1	0	5	6	6	4	3	2	0	0	1	0	0	0	2.00008e+08	1.39467e+08	1.52762e+08	5.77702e+07	1.00803e+08	6.5407e+07			2.02167e+07
144	XP_064394485.1	glucose-6-phosphate isomerase-like	Halichondria panicea	Sponge	1	3		15	16	4	0	5	6	4	6	5	5	1	1	2	0	0	0	1.14944e+09	8.78861e+08	9.07346e+08	8.46542e+08	8.48355e+08	6.06892e+08	2.43251e+07	4.60387e+07	4.1569e+07
147	tr|A0AA35SKU3|A0AA35SKU3_GEOBA	N-acyl homoserine lactonase AttM	uncultured bacterium (entry labelled Geodia barretti)	Symbiont	1	3		15	19	1	0	5	4	6	6	7	6	1	0	0	0	0	0	6.60496e+08	1.76021e+08	3.15931e+08	4.39107e+08	4.98606e+08	1.96853e+08	5.87642e+06
332	XP_064393139.1	ras-related protein Rap-2c-like	Halichondria panicea	Sponge	1	3		15	1	0	2	7	4	4	0	0	1	0	0	0	0	1	1	1.50261e+08	1.20316e+08	6.66676e+07			3.49601e+07					2.41718e+07	2.30663e+07
171	tr|A0AA35T2J1|A0AA35T2J1_GEOBA	Aconitate hydratase, mitochondrial	Geodia barretti	Sponge	1	3		14	16	0	1	3	5	6	7	4	5	0	0	0	0	0	1	5.37766e+07	7.52323e+07	1.43938e+08	6.31561e+07	4.07718e+07	4.19939e+07						5.13548e+06
203	XP_064404779.1	septin-2-like isoform X2	Halichondria panicea	Sponge	1	3		14	12	1	0	7	4	3	4	4	4	1	0	0	0	0	0	4.77321e+08	4.72098e+08	3.47703e+08	8.21195e+07	1.07947e+08	1.52793e+08	8.12767e+06
148	tr|A0AA35X389|A0AA35X389_GEOBA	Carbon monoxide dehydrogenase medium chain	uncultured bacterium (entry labelled Geodia barretti)	Symbiont	1	3		13	17	0	5	5	4	4	6	6	5	0	0	0	2	1	2	1.51745e+08	7.17004e+07	1.10434e+08	2.04958e+08	1.0182e+08	7.26576e+07				5.06386e+07	8.23598e+07	7.80941e+07
160	tr|A0AA35T8W7|A0AA35T8W7_GEOBA	60S ribosomal protein L4	Geodia barretti	Sponge	1	3		13	15	5	0	5	3	5	6	5	4	2	2	1	0	0	0	2.99718e+08	2.36913e+08	2.02809e+08	1.79939e+08	1.75776e+08	1.30982e+08	1.32554e+07	2.07468e+07	1.54528e+07
227	tr|A0A6N9C6D5|A0A6N9C6D5_UNCPO	MotA/TolQ/ExbB proton channel domain-containing protein	Poribacteria bacterium	Symbiont	1	3		13	9	0	3	4	3	6	2	4	3	0	0	0	1	1	1	1.94761e+08	1.92872e+08	1.53761e+08	3.05864e+08	1.48806e+08	1.37581e+08				1.0094e+07	1.03253e+07	6.04858e+06
229	tr|A0A7X4FBK4|A0A7X4FBK4_UNCPO	Ig-like domain-containing protein (Fragment)	Poribacteria bacterium	Symbiont	1	3		13	8	0	4	5	5	3	3	4	1	0	0	0	2	1	1	1.16326e+08	1.01466e+08	1.12696e+08	7.17504e+07	8.84981e+07	6.31558e+07				6.05816e+07	5.50848e+07	7.48589e+07
234	tr|A0AA35WHC1|A0AA35WHC1_GEOBA	protein-synthesizing GTPase	uncultured bacterium (entry labelled Geodia barretti)	Symbiont	1	3		13	10	2	0	6	3	4	3	4	3	0	1	1	0	0	0	3.49282e+08	2.0356e+08	2.02407e+08	8.16314e+07	9.37483e+07	6.7579e+07		4.78968e+06	1.634e+07
83	tr|A0A9E4B7F4|A0A9E4B7F4_UNCPO	MotA/TolQ/ExbB proton channel family protein	Poribacteria bacterium	Symbiont	1	3		12	45	0	1	6	4	2	15	19	11	0	0	0	1	0	0	4.96759e+07	7.19423e+07	9.67035e+06	1.061e+08	1.3028e+08	7.58054e+07				1.77854e+06
180	tr|A0A7X4JKR3|A0A7X4JKR3_UNCPO	Tetratricopeptide repeat protein	Poribacteria bacterium	Symbiont	1	3		12	10	8	0	3	3	6	3	4	3	2	4	2	0	0	0	1.17605e+08	6.34295e+07	6.76703e+07	6.5898e+07	5.58566e+07	5.06343e+07	1.27502e+07	2.51264e+07	1.42593e+07
349	tr|A0AA35S7V4|A0AA35S7V4_GEOBA	Isocitrate dehydrogenase [NADP]	uncultured bacterium (entry labelled Geodia barretti)	Symbiont	1	3		12	4	2	0	5	4	3	0	2	2	1	1	0	0	0	0	8.56799e+07	1.11065e+08	9.82892e+07		1.51531e+08	4.97553e+07	1.53031e+07	4.40243e+06
162	tr|A0A1X7U978|A0A1X7U978_AMPQE	Fumarylacetoacetase	Amphimedon queenslandica	Sponge	1	3		11	18	0	3	4	2	5	6	7	5	0	0	0	1	1	1	1.16867e+08	3.51167e+07	1.34274e+08	1.54591e+08	1.04621e+08	9.99643e+07				2.51849e+07	2.82059e+07	2.89156e+07
164	tr|A0AA35QXA6|A0AA35QXA6_GEOBA	Elongation factor Tu	uncultured bacterium (entry labelled Geodia barretti)	Symbiont	1	3		11	19	2	0	3	4	4	7	5	7	1	0	1	0	0	0	3.03464e+08	1.19088e+08	3.1786e+08	5.13693e+08	5.28705e+08	3.57079e+08	1.69775e+06		4.30141e+07
254	tr|A0AA35S843|A0AA35S843_GEOBA	60 kDa chaperonin 1	uncultured bacterium (entry labelled Geodia barretti)	Symbiont	1	3		11	11	1	0	4	2	5	4	3	4	0	1	0	0	0	0	1.24838e+08	2.94565e+07	7.77441e+07	1.14975e+08	3.2014e+07	6.13446e+07		9.69996e+06
295	tr|A0AA35RVJ5|A0AA35RVJ5_GEOBA	Septin	Geodia barretti	Sponge	1	3		11	9	0	1	4	3	4	3	4	2	0	0	0	0	1	0	4.69477e+08	3.28895e+08	4.6647e+08	5.27659e+08	5.15095e+08	3.00218e+08					2.49469e+07
304	tr|A0A496A800|A0A496A800_UNCPO	ThuA-like domain-containing protein	Poribacteria bacterium	Symbiont	1	3		11	8	0	1	3	4	4	3	2	3	0	0	0	1	0	0	2.48516e+08	7.56329e+07	1.42383e+08	2.73428e+08	1.67056e+08	1.27958e+08				1.49868e+07
352	tr|A0AAV7JH52|A0AAV7JH52_9METZ	Actin-4	Oopsacas minuta	Sponge	1	3		11	0	3	4	1	2	8	0	0	0	0	3	0	0	0	4	3.49567e+08	3.89265e+08	1.85372e+09					2.36007e+09				1.24418e+09
196	tr|A0A496AGS8|A0A496AGS8_UNCPO	Cell surface protein SprA	Poribacteria bacterium	Symbiont	1	3		10	15	3	0	3	4	3	5	5	5	1	1	1	0	0	0	6.87547e+08	2.58711e+08	2.84925e+08	5.69206e+08	5.60854e+08	4.02583e+08	2.04156e+07	4.49931e+07	1.97291e+07
217	tr|A0A7X3VL85|A0A7X3VL85_UNCPO	LamG domain-containing protein	Poribacteria bacterium	Symbiont	1	3		10	15	0	1	2	4	4	5	5	5	0	0	0	0	1	0	1.49166e+08	8.59457e+07	9.34808e+07	1.01709e+08	1.01524e+08	9.92887e+07					4.80143e+06
245	XP_064403210.1	fermitin family homolog 2-like	Halichondria panicea	Sponge	1	3		10	12	1	0	3	5	2	4	5	3	0	0	1	0	0	0	9.03224e+07	1.07096e+08	1.15549e+08	8.64272e+07	1.04844e+08	4.88625e+07			2.1246e+07
285	tr|A0A1X7V0F6|A0A1X7V0F6_AMPQE	FERM domain-containing protein	Amphimedon queenslandica	Sponge	1	3		10	10	1	0	3	3	4	3	4	3	0	1	0	0	0	0	9.59388e+08	1.02817e+09	6.00647e+08	1.06815e+09	1.09425e+09	6.17313e+08		6.42844e+06
311	tr|A0AA35WSK5|A0AA35WSK5_GEOBA	Tubulin alpha chain	Geodia barretti	Sponge	1	3		10	6	4	0	4	2	4	3	1	2	2	0	2	0	0	0	6.90749e+08	1.04891e+09	1.54363e+09	4.59365e+08	6.32448e+08	4.24917e+08	2.92553e+07		2.33695e+07
374	tr|A0AA35XDW7|A0AA35XDW7_GEOBA	Palmitoyl-protein thioesterase 1	Geodia barretti	Sponge	1	3		10	4	3	0	4	3	3	1	2	1	1	1	1	0	0	0	4.962e+08	5.94524e+08	5.84996e+08	2.4657e+08	3.37844e+08	1.96947e+08	2.40517e+07	7.47933e+06	9.73099e+06
421	tr|A0AA35TZU9|A0AA35TZU9_GEOBA	Sulfopyruvate decarboxylase subunit alpha	uncultured bacterium (entry labelled Geodia barretti)	Symbiont	1	3		10	2	3	0	3	4	3	1	1	0	1	0	2	0	0	0	1.6146e+08	9.0768e+07	9.96882e+06	1.33052e+07	1.06585e+07		7.23936e+06		6.18753e+06
219	tr|Q9Y1X5|Q9Y1X5_9METZ	protein-tyrosine-phosphatase (Fragment)	Ephydatia fluviatilis	Sponge	1	3		9	13	4	0	4	5	0	4	5	4	1	3	0	0	0	0	5.5981e+08	4.18854e+08		6.06474e+08	4.76799e+08	3.35208e+08	4.09293e+06	2.82839e+07
286	tr|A0A1X7V981|A0A1X7V981_AMPQE	TIR domain-containing protein	Amphimedon queenslandica	Sponge	1	3		9	9	3	0	3	2	4	3	2	4	0	2	1	0	0	0	9.61969e+08	9.17066e+08	7.8933e+08	8.02496e+08	7.7226e+08	4.4971e+08		2.05846e+07	2.04758e+07
293	tr|A0AA35R5W0|A0AA35R5W0_GEOBA	Oligopeptide-binding protein AppA	uncultured bacterium (entry labelled Geodia barretti)	Symbiont	1	3		9	10	2	0	1	4	4	4	2	4	0	1	1	0	0	0	1.13182e+08	4.81692e+07	5.03694e+07	1.12405e+08	6.56889e+06	4.6583e+07		1.22267e+08	3.12544e+07
390	tr|A0AA35TDI4|A0AA35TDI4_GEOBA	L-lactate dehydrogenase	uncultured bacterium (entry labelled Geodia barretti)	Symbiont	1	3		9	3	4	0	3	3	3	2	1	0	2	1	1	0	0	0	1.51825e+08	9.72385e+07	9.62073e+07	3.73864e+07	1.3984e+08		5.20995e+07	5.25156e+07	4.80573e+07
407	tr|A0A1X7V5W1|A0A1X7V5W1_AMPQE	Alpha-1,4 glucan phosphorylase	Amphimedon queenslandica	Sponge	1	3		9	5	0	1	5	3	1	1	1	3	0	0	0	0	0	1	4.83295e+08	1.83987e+08	8.38016e+08	2.40891e+08	2.51524e+08	4.34535e+08						9.28691e+06
420	tr|A0AA35TIV1|A0AA35TIV1_GEOBA	Endoplasmic reticulum chaperone BiP	Geodia barretti	Sponge	1	3		9	5	1	0	3	3	3	3	2	0	1	0	0	0	0	0	2.81994e+08	2.00466e+08	2.20924e+08	7.7155e+07	1.20412e+08		2.02137e+07
437	tr|A0A6L8ER34|A0A6L8ER34_UNCPO	Elongation factor Tu	Poribacteria bacterium	Symbiont	1	3		9	3	2	0	3	3	3	1	0	2	1	1	0	0	0	0	1.26337e+08	8.0985e+07	9.64133e+07	8.84664e+06		5.80289e+07	8.60744e+06	4.7045e+06
558	tr|A0A6L8H7R7|A0A6L8H7R7_9BACT	Organic solvent tolerance-like N-terminal domain-containing protein	Nitrospira sp. SB0672_bin_25	Symbiont	1	3		9	1	1	0	2	4	3	0	0	1	0	1	0	0	0	0	1.9198e+08	1.13502e+08	1.72408e+08			8.07763e+07		8.46843e+06
236	XP_064388451.1	uncharacterized protein LOC135336535	Halichondria panicea	Sponge	1	3		8	13	3	0	2	3	3	6	4	3	1	2	0	0	0	0	2.11714e+09	1.62572e+09	1.6695e+09	1.24783e+09	1.85829e+09	6.81421e+08	9.95809e+06	1.39594e+07
265	tr|A0A385MUA0|A0A385MUA0_9ALTE	Isocitrate dehydrogenase [NADP]	Alteromonas sp. RKMC-009	Symbiont	1	3		8	11	3	0	3	3	2	4	4	3	1	1	1	0	0	0	9.21418e+07	5.24148e+07	3.35327e+07	1.23622e+08	1.15008e+08	7.69431e+07	2.39248e+07	2.40742e+07	2.41112e+07
267	tr|A0A496AGT7|A0A496AGT7_UNCPO	Uncharacterized protein	Poribacteria bacterium	Symbiont	1	3		8	11	3	0	3	3	2	4	3	4	1	1	1	0	0	0	5.97562e+08	1.09162e+08	1.6436e+08	9.58838e+08	3.23187e+08	3.03082e+08	3.95704e+07	4.06694e+07	4.0185e+07
272	tr|A0AA35T957|A0AA35T957_GEOBA	DUF7700 domain-containing protein	uncultured bacterium (entry labelled Geodia barretti)	Symbiont	1	3		8	12	2	0	3	5	0	4	4	4	1	0	1	0	0	0	2.96841e+08	3.07849e+08		2.30803e+08	2.62077e+08	1.67022e+08	2.73072e+07		1.08877e+07
288	tr|A0A496B9Y6|A0A496B9Y6_UNCPO	Cell surface protein SprA	Poribacteria bacterium	Symbiont	1	3		8	10	3	0	3	3	2	4	3	3	1	1	1	0	0	0	1.77786e+08	7.56673e+07	6.52275e+07	1.55604e+08	9.27332e+07	1.33442e+08	2.16501e+07	1.23667e+07	1.21416e+07
552	tr|A0A495ZN84|A0A495ZN84_UNCPO	Phosphoenolpyruvate carboxykinase [GTP]	Poribacteria bacterium	Symbiont	1	3		8	2	0	1	2	2	4	1	1	0	0	0	0	0	0	1	5.84658e+07	4.31179e+07	5.46777e+07	8.49387e+07	2.04427e+07							8.87433e+06
129	tr|A0A9E4ECL0|A0A9E4ECL0_UNCPO	Ig-like domain-containing protein	Poribacteria bacterium	Symbiont	1	3		7	14	19	0	2	2	3	5	4	5	7	6	6	0	0	0	1.68538e+07	1.08709e+07	7.67727e+07	2.58202e+08	7.31036e+07	1.45179e+08	1.64187e+08	1.6205e+08	1.73174e+08
269	tr|A0AA35RRA8|A0AA35RRA8_GEOBA	Glutamine synthetase	uncultured bacterium (entry labelled Geodia barretti)	Symbiont	1	3		7	13	2	0	4	3	0	6	3	4	0	1	1	0	0	0	1.72401e+08	1.09368e+08		1.94092e+08	5.24954e+07	9.56828e+07		6.47709e+06	6.10123e+06
300	tr|A0A1X7SJ75|A0A1X7SJ75_AMPQE	HMG box domain-containing protein	Amphimedon queenslandica	Sponge	1	3		7	10	0	3	2	3	2	4	3	3	0	0	0	0	1	2	1.84211e+09	1.45275e+09	1.51068e+09	9.90005e+08	9.86366e+08	6.42425e+08					8.08596e+07	8.3774e+07
301	tr|A0A1X7TIJ0|A0A1X7TIJ0_AMPQE	EF-hand domain-containing protein	Amphimedon queenslandica	Sponge	1	3		7	12	1	0	3	1	3	3	4	5	0	0	1	0	0	0	3.8043e+08	3.22432e+08	7.44432e+08	3.34387e+08	2.64454e+08	2.68402e+08			1.6632e+08
345	tr|A0AA35QY80|A0AA35QY80_GEOBA	Periplasmic dipeptide transport protein	Geodia barretti	Sponge	1	3		7	2	9	0	3	2	2	0	1	1	3	3	3	0	0	0	1.49101e+08	1.15988e+08	2.23128e+08		1.81098e+08	1.292e+08	9.88018e+07	9.4564e+07	8.8987e+07
396	tr|A0AAN0IJM5|A0AAN0IJM5_AMPQE	Tubulin alpha chain	Amphimedon queenslandica	Sponge	1	3		7	8	1	0	2	3	2	3	2	3	1	0	0	0	0	0	7.44343e+08	1.97087e+08	4.33864e+08	6.34e+08	7.95942e+07	4.15925e+08	1.82622e+07
482	tr|A0AA35SQG1|A0AA35SQG1_GEOBA	Amidophosphoribosyltransferase	uncultured bacterium (entry labelled Geodia barretti)	Symbiont	1	3		7	5	1	0	1	3	3	2	2	1	0	1	0	0	0	0	3.23085e+07	3.88578e+07	7.13287e+07	9.67062e+07	9.34515e+07	1.02544e+08		1.09283e+07
500	XP_064392273.1	ubiquitin-conjugating enzyme E2 L5-like	Halichondria panicea	Sponge	1	3		7	2	0	3	2	3	2	1	0	1	0	0	0	1	1	1	1.34705e+09	3.66789e+08	9.87704e+08	2.26361e+08		4.3746e+07				2.46382e+07	2.18663e+07	1.89293e+07
600	sp|P59669|UBIQP_GEOCY	Polyubiquitin	Geodia cydonium	Sponge	1	3		7	2	1	0	4	1	2	0	1	1	0	0	1	0	0	0	3.53205e+08	4.53599e+07	3.45352e+09		1.36118e+08	3.15848e+08			3.87608e+08
632	tr|A0AA35TIG5|A0AA35TIG5_GEOBA	Endoplasmic reticulum chaperone BiP	Geodia barretti	Sponge	1	3		7	2	0	1	3	1	3	0	1	1	0	0	0	0	1	0	4.7754e+07	5.96588e+06	2.5025e+07		3.68236e+06	3.29259e+06					803584
251	tr|A0A7X3XNV2|A0A7X3XNV2_UNCPO	Uncharacterized protein	Poribacteria bacterium	Symbiont	1	3		6	11	6	0	3	1	2	5	4	2	3	1	2	0	0	0	2.66646e+07	1.69348e+08	1.1579e+08	1.16492e+08	1.15438e+08	2.47428e+07	1.44207e+07	6.66626e+06	1.51807e+06
273	tr|A0AA35VYZ8|A0AA35VYZ8_GEOBA	Chaperone protein ClpB	uncultured bacterium (entry labelled Geodia barretti)	Symbiont	1	3		6	14	2	0	2	2	2	4	5	5	1	0	1	0	0	0	1.56938e+08	5.79453e+07	1.41129e+08	1.56176e+08	1.33585e+08	1.02949e+08	3.24728e+06		4.63234e+06
338	tr|A0A495ZR44|A0A495ZR44_UNCPO	Lamin tail domain-containing protein	Poribacteria bacterium	Symbiont	1	3		6	6	6	0	2	2	2	2	2	2	2	2	2	0	0	0	1.53266e+08	2.01252e+08	1.34889e+08	1.12796e+08	1.17154e+08	6.48274e+07	9.89362e+07	1.00929e+08	9.73253e+07
418	tr|A0AA35RWV5|A0AA35RWV5_GEOBA	60 kDa chaperonin 1	uncultured bacterium (entry labelled Geodia barretti)	Symbiont	1	3		6	7	2	0	3	2	1	3	2	2	0	1	1	0	0	0	2.67012e+08	4.46265e+07	7.50534e+07	6.12939e+07	4.03584e+07	2.31481e+07		5.364e+06	5.31539e+07
473	tr|A0A495Z052|A0A495Z052_UNCPO	Oxidoreductase	Poribacteria bacterium	Symbiont	1	3		6	5	2	0	2	2	2	2	1	2	1	0	1	0	0	0	1.20849e+08	2.80219e+07	3.55852e+07	7.69339e+07	1.14146e+08	9.07437e+07	8.98354e+06		4.63823e+06
486	tr|A0AA35WQT1|A0AA35WQT1_GEOBA	Uncharacterized protein y4wF	uncultured bacterium (entry labelled Geodia barretti)	Symbiont	1	3		6	5	2	0	2	2	2	2	1	2	1	0	1	0	0	0	6.78807e+07	7.05062e+07	1.00032e+08	2.24721e+08	3.06198e+08	1.00986e+08	1.79527e+07		1.7555e+07
496	XP_064386192.1	receptor-type tyrosine-protein phosphatase F-like	Halichondria panicea	Sponge	1	3		6	5	0	1	2	2	2	2	2	1	0	0	0	0	1	0	5.23352e+08	4.39096e+08	4.04513e+08	2.45049e+08	2.54105e+08	2.2636e+08					3.02627e+06
520	tr|A0AA35RK06|A0AA35RK06_GEOBA	Glutathione import ATP-binding protein GsiA	uncultured bacterium (entry labelled Geodia barretti)	Symbiont	2	3		6	5	0	1	1	3	2	1	3	1	0	0	0	1	0	0	1.9015e+07	2.29013e+07	1.87018e+07	1.55321e+07	1.10623e+07	3.31406e+07				9.9053e+06
645	tr|A0AAV7K9S0|A0AAV7K9S0_9METZ	Transaldolase	Oopsacas minuta	Sponge	1	3		6	3	1	0	4	0	2	2	1	0	1	0	0	0	0	0	5.43356e+07		3.28042e+07	3.06334e+07	1.35584e+07		2.54922e+06
239	tr|A0A496B5D1|A0A496B5D1_UNCPO	Cadherin domain-containing protein	Poribacteria bacterium	Symbiont	1	3		5	7	12	0	3	1	1	2	2	3	3	4	5	0	0	0	1.56161e+08	2.19532e+07	3.87998e+07	3.64043e+07	5.69153e+07	3.76897e+07	5.44492e+07	5.26903e+07	4.24484e+07
372	tr|A0AA35WUK6|A0AA35WUK6_GEOBA	Talin-1	Geodia barretti	Sponge	1	3		5	10	2	0	1	1	3	4	3	3	0	1	1	0	0	0	6.46226e+08	4.23194e+08	3.77767e+08	1.33409e+08	2.25962e+08	1.44707e+08		8.8168e+06	1.66224e+07
392	tr|A0AA35W3T6|A0AA35W3T6_GEOBA	Acetyl-CoA acetyltransferase	uncultured bacterium (entry labelled Geodia barretti)	Symbiont	1	3		5	10	1	0	3	1	1	5	2	3	0	1	0	0	0	0	6.05701e+07	2.4691e+07	7.21731e+07	6.92173e+07	4.21956e+07	4.19544e+07		6.30057e+06
401	XP_064388540.1	ras-related protein Rab-8A-like	Halichondria panicea	Sponge	1	3		5	8	0	2	2	2	1	1	4	3	0	0	0	1	0	1	9.44974e+08	7.07273e+08	1.57403e+08	1.23898e+08	4.31407e+08	3.12506e+08				3.62289e+07		6.21438e+06
426	tr|A0AAV7JXT3|A0AAV7JXT3_9METZ	Actin	Oopsacas minuta	Sponge	1	3		5	5	5	0	1	1	3	1	1	3	1	2	2	0	0	0	1.59363e+08	1.40715e+08	2.42456e+08	5.06732e+08	4.11693e+08	3.15874e+08	1.09844e+08	1.22119e+08	1.22434e+08
455	tr|A0AAV7JRS1|A0AAV7JRS1_9METZ	small monomeric GTPase	Oopsacas minuta	Sponge	1	3		5	7	2	0	2	0	3	2	2	3	1	1	0	0	0	0	2.14099e+08		2.83334e+08	3.58897e+08	1.31567e+08	2.60071e+08	5.5005e+07	5.49039e+07
490	tr|A0AAN0IHP1|A0AAN0IHP1_AMPQE	NADP-dependent oxidoreductase domain-containing protein	Amphimedon queenslandica	Sponge	3	3		5	6	2	0	0	2	3	2	2	2	1	1	0	0	0	0		6.94941e+08	7.30881e+08	6.09845e+08	6.28673e+08	4.08738e+08	3.21994e+07	3.09339e+07
494	tr|Q4KTH5|Q4KTH5_SUBDO	L11	Suberites domuncula	Sponge	1	3		5	3	0	5	2	2	1	1	1	1	0	0	0	2	1	2	5.61565e+08	4.59914e+08	4.48554e+08	5.55347e+08	5.35061e+08	3.89011e+08				1.68264e+08	1.53046e+08	1.55882e+08
582	tr|A0AA35WQD6|A0AA35WQD6_GEOBA	60S ribosomal protein L7a	Geodia barretti	Sponge	1	3		5	5	1	0	2	2	1	1	2	2	0	0	1	0	0	0	4.24243e+08	3.38269e+08	3.89867e+07	3.71837e+08	2.06311e+08	2.53521e+08			2.47509e+07
611	tr|A0A495ZYI3|A0A495ZYI3_UNCPO	Chaperonin GroEL	Poribacteria bacterium	Symbiont	1	3		5	4	1	0	2	1	2	1	1	2	0	1	0	0	0	0	4.83448e+07	7.63779e+07	4.1633e+07	5.13455e+07	5.56686e+07	3.51373e+07		5.45749e+06
627	tr|A0AA35R3G9|A0AA35R3G9_GEOBA	Alcohol dehydrogenase 1A (Fragment)	uncultured bacterium (entry labelled Geodia barretti)	Symbiont	3	3		5	4	1	0	2	1	2	1	2	1	0	1	0	0	0	0	6.51495e+07	9.26012e+07	6.38164e+07	8.12071e+07	8.65118e+07	6.61301e+07		1.16811e+07
631	tr|A0AA35TER5|A0AA35TER5_GEOBA	ATP-dependent Clp protease proteolytic subunit	uncultured bacterium (entry labelled Geodia barretti)	Symbiont	1	3		5	4	1	0	2	1	2	2	1	1	1	0	0	0	0	0	1.29073e+07	2.21787e+07	1.57754e+07	8.14368e+06	1.78582e+07	1.10937e+07	5.55793e+06
718	tr|A0AAV7JBR2|A0AAV7JBR2_9METZ	Vacuolar proton pump subunit B	Oopsacas minuta	Sponge	1	3		5	3	1	0	1	3	1	1	1	1	0	0	1	0	0	0	2.21786e+08	2.73999e+08	1.95746e+08	3.14444e+07	1.1919e+08	4.08269e+07			3.65969e+06
737	tr|A0A1X7TLE9|A0A1X7TLE9_AMPQE	Helicase C-terminal domain-containing protein	Amphimedon queenslandica	Sponge	1	3		5	1	2	0	2	2	1	0	0	1	1	1	0	0	0	0	1.64652e+08	1.51712e+08	1.43804e+08			1.15983e+08	4.71076e+06	1.31822e+07
756	tr|A0A496A7Q1|A0A496A7Q1_UNCPO	Sulfurtransferase	Poribacteria bacterium	Symbiont	2	3		5	1	0	2	1	2	2	0	1	0	0	0	0	1	1	0	3.78844e+07	5.90004e+07	1.34862e+08		1.16268e+08					1.98205e+07	8.48946e+06
769	tr|A0A6B1EXQ8|A0A6B1EXQ8_UNCPO	3-oxoacyl-ACP reductase FabG	Poribacteria bacterium	Symbiont	2	3		5	1	2	0	2	1	2	1	0	0	0	1	1	0	0	0	9.34153e+07	1.17231e+08	1.17727e+08	2.02379e+07				1.74076e+06	7.93671e+06
859	tr|A0A7D7ZUB5|A0A7D7ZUB5_9FLAO	Chaperone protein DnaK	Flavobacteriaceae bacterium	Symbiont	1	3		5	0	1	1	1	2	2	0	0	0	0	0	1	0	0	1	1.7457e+09	1.16751e+09	1.28874e+09						4.93981e+07			5.36131e+06
323	tr|A0A9E4DZ33|A0A9E4DZ33_UNCPO	Carbohydrate-binding domain-containing protein	Poribacteria bacterium	Symbiont	1	3		4	12	0	3	4	0	0	5	3	4	0	0	0	1	1	1	7.11183e+07			5.85888e+07	5.04179e+07	3.3183e+07				1.70312e+07	1.52504e+07	2.98828e+07
439	tr|A0A6N9C4I9|A0A6N9C4I9_UNCPO	Bacterial Ig-like domain-containing protein	Poribacteria bacterium	Symbiont	1	3		4	9	0	1	3	1	0	3	3	3	0	0	0	0	0	1	6.55775e+07	4.98782e+07		6.30843e+07	8.74398e+07	3.56721e+07						7.80325e+06
484	tr|A0AA35WCA1|A0AA35WCA1_GEOBA	protein disulfide-isomerase	Geodia barretti	Sponge	1	3		4	8	1	0	1	1	2	2	2	4	1	0	0	0	0	0	1.41803e+09	9.65248e+08	1.03758e+09	6.72922e+08	1.25711e+09	2.94927e+08	2.08866e+07
503	XP_064401040.1	endoplasmin-like	Halichondria panicea	Sponge	1	3		4	4	0	4	2	1	1	1	2	1	0	0	0	1	1	2	4.31447e+08	5.75459e+08	5.46352e+08	7.51864e+08	8.07518e+08	4.84431e+08				1.08063e+08	1.01318e+08	1.00401e+08
507	tr|A0A1X7VU68|A0A1X7VU68_AMPQE	Actin-related protein 2/3 complex subunit 4	Amphimedon queenslandica	Sponge	1	3		4	7	1	0	1	1	2	2	2	3	1	0	0	0	0	0	6.83754e+08	5.16965e+08	6.48283e+08	4.53603e+08	4.65136e+08	4.36762e+08	1.31235e+07
509	tr|A0A420EMX4|A0A420EMX4_9SPHN	ATP synthase subunit alpha	Altericroceibacterium spongiae	Symbiont	1	3		4	5	3	0	2	1	1	1	2	2	1	1	1	0	0	0	1.27071e+09	9.14223e+08	9.44942e+08	8.01129e+08	7.86482e+08	4.82065e+08	2.0989e+07	2.39104e+07	1.95107e+07
540	XP_064393506.1	tubulin alpha chain-like	Halichondria panicea	Sponge	1	3		4	6	0	1	1	1	2	2	2	2	0	0	0	0	1	0	2.88881e+09	2.3883e+09	2.3448e+09	2.08629e+09	2.15313e+09	1.45033e+09					4.09353e+08
556	tr|A0A496AMS0|A0A496AMS0_UNCPO	PorV/PorQ family protein	Poribacteria bacterium	Symbiont	1	3		4	5	2	0	2	1	1	2	1	2	1	0	1	0	0	0	2.77224e+08	1.59718e+08	1.31849e+08	3.10178e+08	3.01641e+08	2.28766e+08	3.01166e+07		2.90128e+07
590	tr|B6V9S7|B6V9S7_9METZ	Cathepsin-L (Fragment)	Acanthodendrilla sp. Vietnam	Sponge	1	3		4	4	0	3	1	1	2	1	2	1	0	0	0	0	1	2	2.10405e+09	1.43715e+09	1.34904e+09	1.07623e+09	1.05674e+09	6.56988e+08					1.4166e+09	1.36643e+09
592	tr|M1XYF3|M1XYF3_9METZ	RNA helicase	Sycon ciliatum	Sponge	1	3		4	4	3	0	2	0	2	2	1	1	2	0	1	0	0	0	1.95549e+08		1.37537e+08	1.79922e+08	3.52565e+08	2.14169e+08	3.40208e+07		2.99634e+07
637	tr|A0AA35WIV4|A0AA35WIV4_GEOBA	PorV/PorQ family protein	uncultured bacterium (entry labelled Geodia barretti)	Symbiont	1	3		4	2	4	0	2	1	1	1	0	1	1	1	2	0	0	0	1.76021e+08	2.22008e+08	2.00338e+08	7.52719e+07		9.43827e+07	4.72974e+08	2.65497e+08	4.41606e+08
712	tr|A0AA35X2Y8|A0AA35X2Y8_GEOBA	Solute-binding protein family 5 domain-containing protein	Geodia barretti	Sponge	1	3		4	4	1	0	1	1	2	2	0	2	0	1	0	0	0	0	1.57501e+08	1.26246e+08	1.43425e+08	7.03583e+07		9.87083e+07		2.8526e+07
739	tr|A0A1X7VB06|A0A1X7VB06_AMPQE	Alpha-mannosidase	Amphimedon queenslandica	Sponge	6	3		4	3	0	1	1	2	1	0	1	2	0	0	0	0	1	0	2.15077e+08	1.15496e+08	1.73638e+08		1.00491e+08	7.42436e+07					1.76203e+08
760	tr|A0A496ASQ1|A0A496ASQ1_UNCPO	Small ribosomal subunit protein uS7	Poribacteria bacterium	Symbiont	1	3		4	2	0	2	2	1	1	1	1	0	0	0	0	0	1	1	1.01214e+08	5.72045e+07	3.45184e+07	1.61036e+07	7.55388e+07						9.35161e+06	7.45428e+06
779	tr|A0A7X4BC12|A0A7X4BC12_UNCPO	Sugar phosphate isomerase/epimerase	Poribacteria bacterium	Symbiont	1	3		4	3	0	1	2	1	1	1	1	1	0	0	0	0	0	1	1.9942e+07	1.74821e+07	3.11e+07	3.53989e+07	8.13282e+07	3.37426e+07						7.34539e+07
782	tr|A0A930UHX6|A0A930UHX6_9GAMM	Chaperonin GroEL	Gammaproteobacteria bacterium AqS3	Symbiont	1	3		4	3	1	0	1	3	0	1	1	1	1	0	0	0	0	0	7.19944e+07	1.478e+07		1.57595e+07	1.43866e+07	1.26636e+07	4.37889e+06
784	tr|A0AA35QUN5|A0AA35QUN5_GEOBA	Large ribosomal subunit protein uL15	Geodia barretti	Sponge	1	3		4	3	0	1	1	1	2	2	1	0	0	0	0	1	0	0	1.39944e+08	1.81663e+08	1.8966e+08	1.75052e+08	1.80935e+08					2.72272e+07
890	tr|A0AA35TK29|A0AA35TK29_GEOBA	small monomeric GTPase (Fragment)	Geodia barretti	Sponge	1	3		4	2	1	0	2	1	1	1	1	0	1	0	0	0	0	0	4.86442e+08	4.03965e+08	3.01506e+08	1.03205e+08	9.86636e+07		9.6841e+06
932	XP_064394862.1	adenosylhomocysteinase B-like	Halichondria panicea	Sponge	1	3		4	1	1	0	2	1	1	0	0	1	1	0	0	0	0	0	4.19174e+08	2.82273e+07	4.67125e+07			7.91319e+07	8.98905e+06
182	tr|A0AA35RHW3|A0AA35RHW3_GEOBA	50S ribosomal protein L14	uncultured bacterium (entry labelled Geodia barretti)	Symbiont	1	3		3	0	13	14	1	1	1	0	0	0	5	4	4	1	7	6	1.955e+07	1.23808e+07	1.70006e+07				4.85024e+07	4.3044e+07	3.54572e+07	4.08774e+07	5.68441e+07	5.82723e+07
264	tr|A0A1X7UUJ9|A0A1X7UUJ9_AMPQE	40S ribosomal protein S8	Amphimedon queenslandica	Sponge	2	3		3	8	0	11	2	0	1	3	2	3	0	0	0	5	4	2	3.0828e+08		2.74158e+08	3.07206e+08	3.11723e+08	2.19045e+08				1.04005e+08	9.38048e+07	5.52341e+07
436	tr|A0A1X7VXP1|A0A1X7VXP1_AMPQE	Peroxisomal multifunctional enzyme type 2	Amphimedon queenslandica	Sponge	1	3		3	6	5	0	1	1	1	2	3	1	2	2	1	0	0	0	1.64592e+08	1.42526e+08	1.50116e+08	4.83767e+08	5.221e+08	2.09128e+08	3.72928e+07	3.91829e+07	3.7696e+07
453	tr|A0AA35X9D4|A0AA35X9D4_GEOBA	Bacterial Ig-like domain-containing protein	Geodia barretti	Sponge	1	3		3	5	0	6	1	0	2	3	0	2	0	0	0	2	2	2	2.88292e+07		5.62851e+07	2.03335e+08		1.42155e+08				2.63696e+07	2.48484e+07	2.16599e+07
523	tr|A0AA35SA51|A0AA35SA51_GEOBA	Elongation factor Tu	uncultured bacterium (entry labelled Geodia barretti)	Symbiont	1	3		3	4	5	0	1	1	1	1	1	2	2	2	1	0	0	0	5.13213e+07	8.32445e+07	9.53956e+07	7.21956e+07	7.51538e+07	4.1932e+07	1.44689e+07	5.37113e+06	2.67783e+06
539	XP_064392584.1	ribosomal protein S6 kinase beta-2-like	Halichondria panicea	Sponge	1	3		3	6	0	2	1	2	0	2	2	2	0	0	0	1	0	1	5.53864e+08	4.1775e+08		9.31568e+07	1.02125e+08	6.67867e+07				4.43028e+07		2.84924e+07
549	tr|A0A495YUU4|A0A495YUU4_UNCPO	Small ribosomal subunit protein uS10	Poribacteria bacterium	Symbiont	1	3		3	3	0	5	2	0	1	1	1	1	0	0	0	2	2	1	5.62606e+07		4.27918e+07	5.14512e+07	5.33614e+07	3.85591e+07				7.13596e+07	6.94213e+07	3.36341e+07
595	XP_064388960.1	LOW QUALITY PROTEIN: puromycin-sensitive aminopeptidase-like	Halichondria panicea	Sponge	1	3		3	5	0	2	1	1	1	2	1	2	0	0	0	0	1	1	1.02211e+09	7.30595e+08	7.4481e+08	7.34327e+08	6.96436e+08	4.63107e+08					2.79104e+07	2.86923e+07
639	tr|A0AA35X9R0|A0AA35X9R0_GEOBA	60 kDa chaperonin	uncultured bacterium (entry labelled Geodia barretti)	Symbiont	1	3		3	6	1	0	1	1	1	3	1	2	0	0	1	0	0	0	1.94528e+07	4.618e+07	1.70842e+06	1.22922e+08	2.17928e+08	7.28922e+07			1.99765e+06
641	tr|A0AA35XC96|A0AA35XC96_GEOBA	NIPSNAP domain-containing protein	Geodia barretti	Sponge	1	3		3	5	2	0	1	1	1	2	1	2	1	0	1	0	0	0	1.39971e+08	1.5069e+08	1.16011e+08	1.12011e+08	6.16954e+07	7.60574e+07	2.33567e+07		2.79828e+07
672	tr|A0A496A0X1|A0A496A0X1_UNCPO	Flotillin-like protein FloA	Poribacteria bacterium	Symbiont	2	3		3	3	3	0	1	0	2	1	1	1	1	1	1	0	0	0	1.59736e+07		1.65292e+07	8.50561e+07	9.36167e+06	6.31505e+07	2.32377e+07	5.63064e+06	2.00182e+07
696	tr|A0AA35RV14|A0AA35RV14_GEOBA	Uncharacterized protein	uncultured bacterium (entry labelled Geodia barretti)	Symbiont	1	3		3	5	0	1	1	1	1	1	2	2	0	0	0	1	0	0	3.96757e+07	2.90566e+07	3.85159e+07	7.63984e+07	5.74707e+07	6.01296e+07				2.31649e+07
697	tr|A0AA35SDN2|A0AA35SDN2_GEOBA	Elongin-B	Geodia barretti	Sponge	1	3		3	0	4	2	1	2	0	0	0	0	1	2	1	1	1	0	4.56955e+07	3.70437e+07					5.98988e+07	5.89871e+07	6.16594e+07	2.19024e+07	2.27627e+07
774	tr|A0A6L8F212|A0A6L8F212_UNCPO	Hydroxyacid dehydrogenase	Poribacteria bacterium	Symbiont	1	3		3	4	1	0	1	1	1	1	2	1	0	1	0	0	0	0	6.23526e+07	1.41156e+07	2.84635e+07	6.68017e+07	4.03458e+07	5.06693e+07		1.10735e+07
788	tr|A0AA35R3W4|A0AA35R3W4_GEOBA	Solute-binding protein Rfer_1840 (Fragment)	Geodia barretti	Sponge	1	3		3	2	3	0	1	1	1	1	1	0	1	1	1	0	0	0	5.29627e+07	4.9297e+07	5.66892e+07	3.6656e+07	3.95516e+07		9.13861e+06	1.01688e+07	8.43035e+06
805	tr|A0AA35TMD8|A0AA35TMD8_GEOBA	Aspartate 1-decarboxylase	uncultured bacterium (entry labelled Geodia barretti)	Symbiont	1	3		3	2	3	0	1	1	1	0	1	1	1	1	1	0	0	0	1.41381e+07	1.16836e+07	1.28012e+07		1.20194e+07	7.95845e+06	3.25043e+07	2.36855e+07	3.37062e+07
811	tr|A0AA35WN59|A0AA35WN59_GEOBA	Uncharacterized protein	Geodia barretti	Sponge	1	3		3	4	1	0	2	0	1	2	1	1	0	0	1	0	0	0	4.64846e+07		1.08693e+08	6.4342e+07	6.40845e+07	1.23333e+08			5.37469e+06
822	tr|M1XYE7|M1XYE7_9METZ	40S ribosomal protein S3	Sycon ciliatum	Sponge	1	3		3	4	1	0	1	1	1	2	1	1	0	1	0	0	0	0	1.87843e+08	1.34454e+08	1.18542e+08	1.05429e+08	4.71588e+07	1.13909e+07		4.76344e+07
833	XP_064404084.1	protein GDAP2 homolog	Halichondria panicea	Sponge	1	3		3	3	1	0	1	1	1	1	1	1	1	0	0	0	0	0	2.2419e+08	5.11215e+07	1.19468e+08	4.16712e+07	4.75314e+07	2.20576e+07	7.95613e+06
834	XP_064404667.1	galactocerebrosidase-like	Halichondria panicea	Sponge	1	3		3	3	1	0	1	1	1	1	1	1	1	0	0	0	0	0	1.63539e+08	1.06437e+08	9.54292e+07	4.02091e+07	8.23905e+07	6.93719e+07	2.50812e+07
841	tr|A0A1X7V7G5|A0A1X7V7G5_AMPQE	Isocitrate dehydrogenase [NADP]	Amphimedon queenslandica	Sponge	1	3		3	2	2	0	1	1	1	1	1	0	0	1	1	0	0	0	1.40415e+07	6.07032e+06	7.82396e+06	1.09649e+07	5.36533e+06			2.41859e+06	8.21016e+06
850	tr|A0A496ADN7|A0A496ADN7_UNCPO	Uncharacterized protein	Poribacteria bacterium	Symbiont	2	3		3	3	0	1	1	1	1	2	1	0	0	0	0	1	0	0	3.15473e+08	2.44604e+08	2.40263e+08	2.42188e+08	2.43311e+08					1.06967e+06
861	tr|A0A7W1XYY0|A0A7W1XYY0_UNCPL	60 kDa chaperonin	Planctomycetota bacterium	Symbiont	1	3		3	3	1	0	1	1	1	1	1	1	1	0	0	0	0	0	1.62121e+08	6.99992e+07	1.01733e+08	7.79616e+07	7.31753e+07	5.00961e+07	1.28489e+07
868	tr|A0AA35QS88|A0AA35QS88_GEOBA	dihydroxy-acid dehydratase	uncultured bacterium (entry labelled Geodia barretti)	Symbiont	4	3		3	0	1	3	1	1	1	0	0	0	1	0	0	1	1	1	7.10832e+07	5.76459e+07	7.27948e+07				8.99668e+06			2.12253e+07	1.78875e+07	1.78316e+07
874	tr|A0AA35RF52|A0AA35RF52_GEOBA	Charged multivesicular body protein 4b	Geodia barretti	Sponge	1	3		3	3	0	1	1	1	1	1	1	1	0	0	0	1	0	0	2.7919e+08	1.75288e+08	1.8696e+08	2.01146e+08	1.97551e+08	1.49813e+08				3.22976e+07
875	tr|A0AA35RG63|A0AA35RG63_GEOBA	F-actin-capping protein subunit alpha	Geodia barretti	Sponge	1	3		3	1	3	0	1	1	1	0	1	0	1	2	0	0	0	0	4.29998e+08	2.77323e+08	3.1196e+08		2.19867e+07		5.04815e+07	4.31704e+07
879	tr|A0AA35RTP1|A0AA35RTP1_GEOBA	fumarate hydratase	uncultured bacterium (entry labelled Geodia barretti)	Symbiont	1	3		3	3	1	0	0	1	2	1	2	0	0	1	0	0	0	0		6.12935e+08	5.15045e+08	5.93585e+08	3.45001e+08			8.63354e+06
894	tr|A0AA35U1Y4|A0AA35U1Y4_GEOBA	2,3-dimethylmalate lyase	uncultured bacterium (entry labelled Geodia barretti)	Symbiont	1	3		3	2	0	2	1	1	1	0	1	1	0	0	0	1	0	1	1.1427e+08	7.9601e+07	8.81106e+07		5.32748e+07	3.29737e+07				3.61895e+06		2.66342e+07
905	tr|A0AA35X145|A0AA35X145_GEOBA	Small ribosomal subunit protein uS15	Geodia barretti	Sponge	2	3		3	3	0	1	1	1	1	1	1	1	0	0	0	0	0	1	3.01762e+08	1.75535e+08	2.11322e+08	1.24628e+08	1.26472e+08	9.96539e+07						8.43592e+07
920	tr|U3UBT1|U3UBT1_SUBDO	Mechanosensory family member	Suberites domuncula	Sponge	1	3		3	0	3	1	1	1	1	0	0	0	1	1	1	0	1	0	2.22466e+07	1.84273e+07	4.17025e+07				1.33666e+06	1.31543e+07	9.36089e+06		1.63967e+06
974	tr|A0A496AFZ2|A0A496AFZ2_UNCPO	Xylose isomerase-like TIM barrel domain-containing protein	Poribacteria bacterium	Symbiont	3	3		3	2	1	0	2	0	1	0	1	1	0	1	0	0	0	0	7.50556e+07		6.03209e+07		3.10447e+08	2.46776e+08		916276
1021	tr|A0AA35R2L0|A0AA35R2L0_GEOBA	DUF1800 domain-containing protein (Fragment)	uncultured bacterium (entry labelled Geodia barretti)	Symbiont	1	3		3	1	2	0	1	1	1	0	1	0	1	0	1	0	0	0	4.56729e+08	1.5831e+08	1.56536e+08		4.84045e+07		2.73928e+07		3.68478e+07
1031	tr|A0AA35RWT2|A0AA35RWT2_GEOBA	Periplasmic dipeptide transport protein	uncultured bacterium (entry labelled Geodia barretti)	Symbiont	1	3		3	2	1	0	0	1	2	0	1	1	0	0	1	0	0	0		2.90432e+07	6.87103e+07		2.71948e+07	1.29354e+07			1.21226e+07
1043	tr|A0AA35U042|A0AA35U042_GEOBA	Sulfide dehydrogenase [flavocytochrome c] flavoprotein chain	uncultured bacterium (entry labelled Geodia barretti)	Symbiont	1	3		3	1	2	0	1	1	1	0	1	0	0	1	1	0	0	0	1.72766e+07	1.11258e+07	1.03176e+07		4.34246e+06			6.29776e+06	5.92168e+06
1210	tr|A0AA35S713|A0AA35S713_GEOBA	Uncharacterized protein	Geodia barretti	Sponge	1	3		3	0	1	1	1	1	1	0	0	0	0	0	1	1	0	0	3.15251e+07	2.6174e+07	2.60987e+07						1.02301e+08	6.58993e+07
519	tr|A0AA35RI24|A0AA35RI24_GEOBA	Small ribosomal subunit protein uS14c	uncultured bacterium (entry labelled Geodia barretti)	Symbiont	1	3		2	0	1	9	1	1	0	0	0	0	0	1	0	4	2	3	3.4066e+07	2.34707e+07						8.54716e+06		6.75833e+07	6.08186e+07	7.21513e+07
609	tr|A0A495ZR71|A0A495ZR71_UNCPO	AP endonuclease	Poribacteria bacterium	Symbiont	1	3		2	7	1	0	1	1	0	3	2	2	0	1	0	0	0	0	3.9841e+08	1.90865e+08		3.26638e+08	3.7527e+08	2.93338e+08		1.12727e+06
673	tr|A0A496A6R9|A0A496A6R9_UNCPO	Penicillin-binding protein activator LpoB	Poribacteria bacterium	Symbiont	1	3		2	1	6	0	1	1	0	1	0	0	2	2	2	0	0	0	1.46131e+08	5.00685e+07		1.65472e+07			8.14928e+07	7.75316e+07	4.19943e+07
675	tr|A0A496AF46|A0A496AF46_UNCPO	Uncharacterized protein	Poribacteria bacterium	Symbiont	1	3		2	6	0	1	1	1	0	2	2	2	0	0	0	0	1	0	4.69838e+07	3.28209e+07		1.8527e+08	1.77964e+08	1.36766e+08					1.72181e+07
687	tr|A0A7X3XJV6|A0A7X3XJV6_UNCPO	Chaperonin GroEL	Poribacteria bacterium	Symbiont	1	3		2	3	4	0	0	1	1	1	1	1	2	0	2	0	0	0		2.84034e+07	3.42873e+07	6.85401e+07	8.36404e+07	4.2357e+07	5.41018e+06		1.98828e+06
695	tr|A0AA35RGZ0|A0AA35RGZ0_GEOBA	50S ribosomal protein L5	uncultured bacterium (entry labelled Geodia barretti)	Symbiont	2	3		2	5	0	2	1	1	0	2	1	2	0	0	0	2	0	0	1.35454e+07	3.20265e+07		3.8039e+07	3.88503e+07	2.26517e+07				3.27226e+07
745	tr|A0A1Z9ESR0|A0A1Z9ESR0_9PLAN	Chaperonin GroEL	Planctomycetaceae bacterium TMED138	Symbiont	1	3		2	3	3	0	1	1	0	1	1	1	1	1	1	0	0	0	1.45915e+08	1.82196e+08		1.58225e+08	9.14885e+07	1.13509e+08	1.71006e+07	2.14561e+07	2.42456e+07
781	tr|A0A7X4FC25|A0A7X4FC25_UNCPO	Anti-sigma factor antagonist	Poribacteria bacterium	Symbiont	1	3		2	2	0	4	0	1	1	1	0	1	0	0	0	1	2	1		3.36687e+07	3.71553e+07	4.41046e+06		1.36443e+07				2.10994e+08	1.05452e+08	1.60632e+07
809	tr|A0AA35WHX4|A0AA35WHX4_GEOBA	Protein HflC	uncultured bacterium (entry labelled Geodia barretti)	Symbiont	1	3		2	3	3	0	1	0	1	1	1	1	1	1	1	0	0	0	1.13959e+08		2.42857e+08	1.21715e+08	1.07455e+08	7.03791e+07	1.82925e+06	1.15769e+07	1.37968e+07
881	tr|A0AA35RZS7|A0AA35RZS7_GEOBA	Histone H3	Geodia barretti	Sponge	1	3		2	3	2	0	1	0	1	1	1	1	1	0	1	0	0	0	6.22617e+06		1.82719e+06	1.19909e+07	4.76776e+06	2.81444e+07	1.49307e+08		1.37889e+08
897	tr|A0AA35VXJ7|A0AA35VXJ7_GEOBA	L-lactate dehydrogenase	uncultured bacterium (entry labelled Geodia barretti)	Symbiont	1	3		2	4	1	0	1	1	0	2	2	0	0	1	0	0	0	0	3.44583e+08	2.59871e+08		1.81975e+08	1.70778e+08			3.51524e+07
898	tr|A0AA35W2Y4|A0AA35W2Y4_GEOBA	Tripartite tricarboxylate transporter substrate binding protein	Geodia barretti	Sponge	1	3		2	4	0	1	1	0	1	2	1	1	0	0	0	1	0	0	9.13306e+06		9.0267e+06	4.61978e+07	4.10498e+06	3.41036e+07				1.14946e+07
900	tr|A0AA35W5W8|A0AA35W5W8_GEOBA	Gluconolactonase	uncultured bacterium (entry labelled Geodia barretti)	Symbiont	1	3		2	3	2	0	1	1	0	1	1	1	1	1	0	0	0	0	1.51515e+07	8.25909e+06		1.47258e+08	1.30919e+08	9.76393e+07	5.87293e+06	7.05137e+06
923	XP_064383513.1	large ribosomal subunit protein uL30-like	Halichondria panicea	Sponge	1	3		2	1	3	0	1	1	0	1	0	0	1	1	1	0	0	0	6.31657e+07	1.00836e+08		1.09877e+08			5.1351e+06	5.13423e+06	8.19454e+06
965	tr|A0A495ZNV6|A0A495ZNV6_UNCPO	Rubredoxin-like domain-containing protein	Poribacteria bacterium	Symbiont	1	3		2	3	1	0	0	1	1	1	0	2	0	0	1	0	0	0		8.09839e+07	9.48021e+07	1.21875e+07		2.51172e+07			4.54321e+06
982	tr|A0A6B1ERY7|A0A6B1ERY7_UNCPO	Small ribosomal subunit protein bS16	Poribacteria bacterium	Symbiont	1	3		2	3	1	0	2	0	0	1	1	1	1	0	0	0	0	0	1.31231e+07			2.59364e+07	4.54117e+07	1.60192e+07	1.38952e+06
985	tr|A0A7D7V5V8|A0A7D7V5V8_9ARCH	DNA/RNA-binding protein Alba	Nitrosopumilus sp	Sponge	1	3		2	2	2	0	0	1	1	0	1	1	0	1	1	0	0	0		3.57834e+07	4.00893e+07		4.57444e+07	3.40164e+07		2.26701e+07	2.20607e+07
995	tr|A0A7X3XIU0|A0A7X3XIU0_UNCPO	LamG domain-containing protein	Poribacteria bacterium	Symbiont	1	3		2	1	3	0	1	0	1	0	1	0	1	2	0	0	0	0	6.57758e+07		4.13092e+07		1.00406e+08		4.27942e+07	5.80796e+07
996	tr|A0A7X3XLC4|A0A7X3XLC4_UNCPO	LamG domain-containing protein	Poribacteria bacterium	Symbiont	3	3		2	3	1	0	1	0	1	1	1	1	1	0	0	0	0	0	5.17726e+07		1.4387e+07	5.90687e+07	3.61112e+07	4.23522e+07	5.91975e+06
1053	tr|A0AA35WLT8|A0AA35WLT8_GEOBA	Neurotrypsin	Geodia barretti	Sponge	1	3		2	1	0	3	1	0	1	0	0	1	0	0	0	2	1	0	1.35061e+08		1.45956e+08			1.05947e+08				8.39953e+07	8.28832e+07
1141	tr|A0A496ATJ9|A0A496ATJ9_UNCPO	LamG-like jellyroll fold domain-containing protein	Poribacteria bacterium	Symbiont	1	3		2	2	1	0	1	1	0	0	2	0	1	0	0	0	0	0	3.03372e+07	1.57733e+07			9.92283e+07		2.01956e+07
1203	tr|A0AA35RPF6|A0AA35RPF6_GEOBA	HEAT repeat domain-containing protein	Geodia barretti	Sponge	1	3		2	2	0	1	0	1	1	1	0	1	0	0	0	1	0	0		1.09094e+08	8.05053e+08	7.13061e+08		4.49799e+08				3.67249e+07
1228	tr|A0AA35T7G8|A0AA35T7G8_GEOBA	Thymocyte nuclear protein 1	uncultured bacterium (entry labelled Geodia barretti)	Symbiont	1	3		2	1	2	0	1	1	0	0	1	0	1	1	0	0	0	0	6.37868e+06	1.0181e+06			1.03693e+07		1.05764e+07	4.90612e+06
1233	tr|A0AA35TGU7|A0AA35TGU7_GEOBA	Drebrin-like protein	Geodia barretti	Sponge	1	3		2	1	0	2	1	0	1	1	0	0	0	0	0	1	0	1	1.88339e+07		1.23991e+07	1.962e+08						4.34976e+07		4.23301e+07
1379	tr|A0A7X3XC95|A0A7X3XC95_9BACT	Cytochrome c	Nitrospira sp. SB0662_bin_26	Symbiont	1	3		2	1	0	1	1	0	1	0	1	0	0	0	0	0	0	1	4.4938e+06		1.36387e+07		3.10452e+07							4.11556e+07
1387	tr|A0A7X4BS80|A0A7X4BS80_UNCPO	ABM domain-containing protein	Poribacteria bacterium	Symbiont	1	3		2	1	1	0	1	0	1	0	1	0	0	0	1	0	0	0	8.10162e+06		1.30862e+07		3.89605e+06				6.58176e+06
253	tr|A0AA35RHX9|A0AA35RHX9_GEOBA	Ribosomal protein S7	uncultured bacterium (entry labelled Geodia barretti)	Symbiont	1	3		1	1	0	21	0	0	1	1	0	0	0	0	0	6	6	9			1.97875e+07	6.12186e+07						1.29394e+08	1.20548e+08	1.20198e+08
521	tr|A0AA35RZ37|A0AA35RZ37_GEOBA	Oxydoreductase ptaK	Geodia barretti	Sponge	1	3		1	0	6	5	1	0	0	0	0	0	1	2	3	1	3	1	5.7931e+07						1.95701e+07	2.01281e+07	1.99444e+07	2.80306e+07	3.07452e+07	2.58713e+07
628	tr|A0AA35RMK1|A0AA35RMK1_GEOBA	Large ribosomal subunit protein uL2	uncultured bacterium (entry labelled Geodia barretti)	Symbiont	1	3		1	0	6	3	1	0	0	0	0	0	3	2	1	1	1	1	1.95539e+07						5.48117e+07	4.72813e+07	5.26177e+07	1.77728e+07	1.55274e+07	1.18399e+07
635	tr|A0AA35W279|A0AA35W279_GEOBA	Competence-damage inducible protein (Fragment)	Geodia barretti	Sponge	1	3		1	3	0	6	0	0	1	1	2	0	0	0	0	3	2	1			3.68256e+06	2.5329e+06	2.90748e+07					1.77398e+07	9.93432e+06	1.52738e+06
658	XP_064401143.1	D-3-phosphoglycerate dehydrogenase-like	Halichondria panicea	Sponge	1	3		1	6	0	2	1	0	0	1	3	2	0	0	0	1	0	1	7.23696e+07			2.1059e+08	1.00687e+08	8.44482e+07				2.89676e+07		1.23581e+07
681	tr|A0A6L8EWZ9|A0A6L8EWZ9_UNCPO	Amino acid ABC transporter substrate-binding protein	Poribacteria bacterium	Symbiont	1	3		1	0	5	3	1	0	0	0	0	0	2	2	1	1	1	1	9.26336e+07						1.60989e+08	1.78487e+08	1.73081e+08	9.82068e+07	5.45165e+07	7.76191e+07
700	tr|A0AA35T2Q6|A0AA35T2Q6_GEOBA	Uncharacterized protein Mb0978c	uncultured bacterium (entry labelled Geodia barretti)	Symbiont	1	3		1	5	3	0	0	0	1	2	2	1	1	1	1	0	0	0			8.44417e+07	2.8102e+07	6.5633e+07	8.51466e+07	1.11992e+07	1.16703e+07	1.36402e+07
748	tr|A0A495YV54|A0A495YV54_UNCPO	Small ribosomal subunit protein uS5	Poribacteria bacterium	Symbiont	3	3		1	3	0	4	0	0	1	1	1	1	0	0	0	1	1	2			6.91978e+07	5.11055e+07	5.60114e+07	2.9512e+07				2.29979e+07	2.33509e+06	1.18764e+07
754	tr|A0A496A1K8|A0A496A1K8_UNCPO	LamG domain-containing protein	Poribacteria bacterium	Symbiont	1	3		1	0	4	3	1	0	0	0	0	0	2	0	2	1	1	1	1.49796e+08						2.5083e+07		2.96787e+07	1.82072e+07	2.702e+07	3.19151e+07
762	tr|A0A496B2E1|A0A496B2E1_UNCPO	Large ribosomal subunit protein uL2	Poribacteria bacterium	Symbiont	1	3		1	0	1	6	0	1	0	0	0	0	1	0	0	2	2	2		2.81677e+07					8.44948e+07			1.67243e+08	1.98823e+08	2.04608e+08
806	tr|A0AA35TNQ1|A0AA35TNQ1_GEOBA	Heme-binding protein A	uncultured bacterium (entry labelled Geodia barretti)	Symbiont	1	3		1	0	4	3	1	0	0	0	0	0	1	2	1	1	1	1	2.84046e+07						1.07349e+07	2.566e+07	3.64024e+07	1.80556e+07	1.88198e+07	1.81447e+07
862	tr|A0A7X3NXH8|A0A7X3NXH8_UNCPO	Biopolymer transporter ExbD	Poribacteria bacterium	Symbiont	3	3		1	4	2	0	0	0	1	2	0	2	1	1	0	0	0	0			3.49972e+07	5.84322e+08		4.63104e+07	1.3832e+07	2.1599e+06
885	tr|A0AA35T0A6|A0AA35T0A6_GEOBA	6-oxocamphor hydrolase	Geodia barretti	Sponge	1	3		1	5	0	1	1	0	0	2	1	2	0	0	0	1	0	0	3.58276e+06			4.93066e+07	1.50322e+07	3.80658e+07				1.25708e+07
893	tr|A0AA35TYI2|A0AA35TYI2_GEOBA	20 kDa chaperonin, chloroplastic	uncultured bacterium (entry labelled Geodia barretti)	Symbiont	1	3		1	0	3	3	0	0	1	0	0	0	1	2	0	2	1	0			1.45435e+08				1.17504e+07	7.49813e+06		7.44925e+06	1.23538e+07
1017	tr|A0AA35QUQ4|A0AA35QUQ4_GEOBA	FAS1-like dehydratase domain-containing protein	Geodia barretti	Sponge	1	3		1	0	3	2	0	1	0	0	0	0	0	2	1	1	1	0		2.57877e+07						1.75761e+07	1.89264e+07	5.2517e+06	4.72888e+06
1028	tr|A0AA35RM19|A0AA35RM19_GEOBA	Limonene 1,2-monooxygenase	uncultured bacterium (entry labelled Geodia barretti)	Symbiont	1	3		1	4	1	0	0	1	0	2	1	1	0	0	1	0	0	0		3.49379e+07		2.0648e+07	7.53199e+07	5.43804e+06			6.48865e+06
1045	tr|A0AA35W621|A0AA35W621_GEOBA	Gluconolactonase	uncultured bacterium (entry labelled Geodia barretti)	Symbiont	1	3		1	1	4	0	1	0	0	0	0	1	1	2	1	0	0	0	6.12394e+07					3.6635e+06	2.72907e+07	2.39232e+07	2.29367e+07
1105	XP_064406208.1	copine-5-like isoform X2	Halichondria panicea	Sponge	1	3		1	3	1	0	1	0	0	1	1	1	0	0	1	0	0	0	2.09082e+08			1.83303e+08	2.24594e+07	7.24734e+07			1.18293e+07
1138	tr|A0A496AJT0|A0A496AJT0_UNCPO	Glutamate-1-semialdehyde 2,1-aminomutase	Poribacteria bacterium	Symbiont	5	3		1	2	2	0	0	0	1	1	0	1	0	1	1	0	0	0			3.66906e+07	3.50604e+07		5.88752e+06		1.29939e+06	3.81185e+06
1145	tr|A0A496AZZ5|A0A496AZZ5_UNCPO	3-oxoacyl-ACP reductase	Poribacteria bacterium	Symbiont	2	3		1	2	2	0	1	0	0	0	1	1	1	1	0	0	0	0	1.2931e+08				1.27127e+08	7.89596e+07	2.77987e+07	2.57939e+07
1152	tr|A0A496BG57|A0A496BG57_UNCPO	Gluconolactonase	Poribacteria bacterium	Symbiont	1	3		1	1	3	0	0	0	1	1	0	0	1	2	0	0	0	0			1.3853e+08	3.21102e+08			9.06206e+07	8.55229e+07
1156	tr|A0A6L8ERN3|A0A6L8ERN3_UNCPO	Large ribosomal subunit protein uL13	Poribacteria bacterium	Symbiont	1	3		1	0	3	1	0	1	0	0	0	0	1	1	1	0	1	0		1.07618e+08					1.6049e+08	1.46412e+08	1.46616e+08		5.01685e+07
1211	tr|A0AA35SAC8|A0AA35SAC8_GEOBA	30S ribosomal protein S9 (Fragment)	uncultured bacterium (entry labelled Geodia barretti)	Symbiont	1	3		1	1	0	3	0	1	0	0	0	1	0	0	0	1	1	1		5.80514e+06				8.9153e+06				1.68458e+07	2.38414e+07	1.94401e+07
1232	tr|A0AA35TDK8|A0AA35TDK8_GEOBA	Tubulin alpha chain (Fragment)	Geodia barretti	Sponge	1	3		1	3	1	0	0	0	1	1	1	1	0	1	0	0	0	0			4.20573e+08	3.77447e+08	3.64303e+08	2.31819e+08		3.51524e+07
1241	tr|A0AA35VZT8|A0AA35VZT8_GEOBA	5-keto-4-deoxy-D-glucarate aldolase	Geodia barretti	Sponge	1	3		1	2	0	2	1	0	0	0	2	0	0	0	0	2	0	0	6.01961e+07				5.58124e+07					1.88388e+07
1257	tr|A0AA35X0X5|A0AA35X0X5_GEOBA	Proteasome subunit alpha type (Fragment)	Geodia barretti	Sponge	1	3		1	3	0	1	0	0	1	1	1	1	0	0	0	0	1	0			7.95002e+07	8.0827e+07	6.65692e+06	4.61071e+07					1.75983e+07
1332	tr|A0A495ZJU9|A0A495ZJU9_UNCPO	Uncharacterized protein	Poribacteria bacterium	Symbiont	1	3		1	2	1	0	0	1	0	1	1	0	0	1	0	0	0	0		1.96746e+07		3.94229e+07	3.87119e+07			3.86419e+06
1344	tr|A0A496AAT4|A0A496AAT4_UNCPO	T9SS type A sorting domain-containing protein	Poribacteria bacterium	Symbiont	1	3		1	1	2	0	1	0	0	0	0	1	1	0	1	0	0	0	6.71119e+08					8.65275e+07	2.24318e+08		1.42606e+08
1513	tr|M1XMN4|M1XMN4_9METZ	40S ribosomal protein S25	Sycon ciliatum	Sponge	1	3		1	2	0	1	0	0	1	0	1	1	0	0	0	0	0	1			3.76587e+08		5.40326e+08	3.46036e+08						4.63659e+07
1662	tr|A0A7X3NRC8|A0A7X3NRC8_UNCPO	LamG domain-containing protein (Fragment)	Poribacteria bacterium	Symbiont	1	3		1	1	0	1	0	0	1	0	1	0	0	0	0	0	0	1			2.00048e+07		3.69688e+07							1.44594e+08
1670	tr|A0A7X3P1V1|A0A7X3P1V1_UNCPO	LamG domain-containing protein	Poribacteria bacterium	Symbiont	1	3		1	1	1	0	1	0	0	0	1	0	0	1	0	0	0	0	1.15576e+07				6.25099e+07			1.67291e+07
1678	tr|A0A7X3XIZ7|A0A7X3XIZ7_UNCPO	Gfo/Idh/MocA family oxidoreductase	Poribacteria bacterium	Symbiont	1	3		1	1	0	1	1	0	0	0	1	0	0	0	0	0	0	1	4.707e+07				3.64018e+07							3.44871e+06
1704	tr|A0A930XXH7|A0A930XXH7_9GAMM	Chaperonin GroEL	Candidatus Amphirhobacter heronislandensis	Symbiont	1	3		1	1	1	0	0	1	0	1	0	0	0	1	0	0	0	0		1.32954e+08		2.93429e+07				1.49676e+06
90	tr|A0AA35W0W7|A0AA35W0W7_GEOBA	Mediator of RNA polymerase II transcription subunit 4	Geodia barretti	Sponge	1	3		0	7	1	47	0	0	0	4	1	2	1	0	0	16	18	13				3.96127e+08	6.26909e+08	3.27835e+08	3.23558e+08			2.11143e+09	1.78889e+09	1.54616e+09
132	tr|A0A7X3XMQ4|A0A7X3XMQ4_UNCPO	Uncharacterized protein	Poribacteria bacterium	Symbiont	1	3		0	5	14	20	0	0	0	2	2	1	5	4	5	7	6	7				1.03278e+07	2.23526e+07	9.67368e+06	1.22493e+08	1.24623e+08	1.1306e+08	3.62111e+07	5.49108e+07	5.78534e+07
161	tr|A3QX08|A3QX08_SUBDO	Actin-related protein 2/3 complex subunit 5	Suberites domuncula	Sponge	1	3		0	13	8	12	0	0	0	5	4	4	0	3	5	5	5	2				9.52415e+08	8.34243e+08	6.14957e+08		1.99561e+08	2.18169e+08	8.53997e+07	6.00838e+07	4.94158e+07
206	tr|A0A496B4C8|A0A496B4C8_UNCPO	Large ribosomal subunit protein uL14	Poribacteria bacterium	Symbiont	2	3		0	1	10	16	0	0	0	0	1	0	4	3	3	7	4	5					7.92736e+07		1.3191e+08	2.13604e+08	2.08597e+08	8.18856e+07	7.99623e+07	7.72902e+07
208	tr|A0A9E4ASK4|A0A9E4ASK4_UNCPO	Uncharacterized protein (Fragment)	Poribacteria bacterium	Symbiont	1	3		0	5	14	8	0	0	0	3	2	0	4	6	4	3	3	2				8.17644e+07	5.15576e+07		1.70948e+08	9.67651e+07	1.48397e+08	1.50645e+07	3.5147e+07	1.01154e+07
224	tr|A0A1X7VQ74|A0A1X7VQ74_AMPQE	Annexin	Amphimedon queenslandica	Sponge	1	3		0	8	4	13	0	0	0	1	3	4	2	1	1	3	4	6				5.22603e+08	7.63592e+07	9.65003e+07	2.33132e+08	1.03777e+08	1.34342e+08	3.79822e+08	3.7745e+08	2.5685e+08
296	tr|A0AA35SJG6|A0AA35SJG6_GEOBA	Uncharacterized protein	Geodia barretti	Sponge	1	3		0	4	6	11	0	0	0	1	1	2	2	2	2	4	2	5				3.0367e+07	4.70753e+07	4.0027e+07	1.45772e+08	1.43213e+08	1.45534e+08	1.43164e+08	1.4289e+08	1.3816e+08
361	tr|A0A6B1EU85|A0A6B1EU85_UNCPO	Beta-xylosidase C-terminal Concanavalin A-like domain-containing protein	Poribacteria bacterium	Symbiont	1	3		0	7	6	4	0	0	0	2	3	2	2	2	2	1	2	1				8.0644e+07	1.68278e+07	4.15395e+07	5.41347e+07	5.01653e+07	4.91259e+07	6.99407e+06	9.89723e+06	1.25477e+07
371	tr|A0AA35WI57|A0AA35WI57_GEOBA	Formamidase C869.04	uncultured bacterium (entry labelled Geodia barretti)	Symbiont	1	3		0	3	8	6	0	0	0	0	2	1	2	3	3	3	3	0					5.94965e+07	2.73095e+07	6.5344e+07	4.4212e+07	3.84503e+07	3.63071e+06	2.00484e+06
514	tr|A0A9E4B0B1|A0A9E4B0B1_UNCPO	Amino acid ABC transporter substrate-binding protein	Poribacteria bacterium	Symbiont	1	3		0	1	4	7	0	0	0	0	0	1	2	1	1	2	3	2						4.90057e+07	7.74957e+07	7.62981e+07	7.56809e+07	7.66811e+07	8.65083e+07	7.42054e+07
545	tr|A0A0H2M948|A0A0H2M948_9PROT	ABC transporter substrate-binding protein	Kiloniella spongiae	Symbiont	1	3		0	2	7	2	0	0	0	0	1	1	2	3	2	1	1	0					2.89896e+08	2.18534e+07	2.54499e+08	4.34803e+08	4.41641e+08	1.1807e+08	1.18373e+08
560	tr|A0A7X3T927|A0A7X3T927_UNCPO	PorV/PorQ family protein	Poribacteria bacterium	Symbiont	1	3		0	4	4	3	0	0	0	1	1	2	0	3	1	2	1	0				3.24249e+08	2.93802e+08	1.65163e+08		7.3039e+07	2.94591e+07	5.01774e+07	2.46473e+07
571	tr|A0AA35RJ73|A0AA35RJ73_GEOBA	Uncharacterized 15.0 kDa protein in dhaT-dhaS intergenic region	uncultured bacterium (entry labelled Geodia barretti)	Symbiont	2	3		0	2	4	5	0	0	0	1	1	0	0	2	2	2	1	2				2.93904e+07	4.52148e+06			5.92545e+07	2.57832e+08	4.88475e+08	5.01848e+08	4.93719e+08
623	tr|A0A7X4B8U1|A0A7X4B8U1_UNCPO	VOC family protein	Poribacteria bacterium	Symbiont	1	3		0	4	2	4	0	0	0	1	2	1	0	1	1	2	1	1				1.12539e+08	1.28479e+06	3.7624e+06		6.4541e+06	8.16035e+06	2.71356e+07	2.07659e+07	1.93387e+07
640	tr|A0AA35XBX4|A0AA35XBX4_GEOBA	Glyoxalase domain-containing protein 5	Geodia barretti	Sponge	1	3		0	3	5	2	0	0	0	1	0	2	2	2	1	0	2	0				6.53549e+07		4.0696e+07	1.45329e+08	1.52588e+08	1.42459e+08		2.11653e+07
688	tr|A0A7X3XMB3|A0A7X3XMB3_UNCPO	Large ribosomal subunit protein bL19	Poribacteria bacterium	Symbiont	1	3		0	1	6	2	0	0	0	0	0	1	1	3	2	1	0	1						1.28847e+07	1.27858e+08	1.29334e+08	1.10044e+08	2.89783e+07		693315
728	XP_064396178.1	pyridoxal 5'-phosphate synthase subunit SNZERR	Halichondria panicea	Sponge	1	3		0	2	3	3	0	0	0	1	0	1	0	2	1	1	0	2				1.5317e+08		1.15537e+07		7.57209e+07	4.92361e+06	1.66526e+07		1.00372e+07
761	tr|A0A6B1F0T9|A0A6B1F0T9_UNCPO	PA14 domain-containing protein	Poribacteria bacterium	Symbiont	2	3		0	1	4	3	0	0	0	0	1	0	1	1	2	1	0	2					2.80967e+06		2.57901e+07	8.50754e+06	4.35069e+07	4.22066e+07		7.59885e+07
808	tr|A0AA35W8V9|A0AA35W8V9_GEOBA	Synaptobrevin (Fragment)	Geodia barretti	Sponge	1	3		0	2	5	1	0	0	0	1	0	1	2	2	1	1	0	0				2.31125e+08		4.87009e+06	7.34493e+07	7.99904e+07	9.55728e+07	4.7424e+07
941	tr|A0A0H2MK43|A0A0H2MK43_9PROT	Carbon monoxide dehydrogenase	Kiloniella spongiae	Symbiont	1	3		0	2	3	1	0	0	0	1	0	1	1	1	1	0	0	1				1.20371e+08		3.80003e+07	2.39809e+07	2.36573e+07	2.14568e+07			1.0311e+08
1007	tr|A0A930UPZ2|A0A930UPZ2_9GAMM	ABC transporter substrate-binding protein	Ectothiorhodospiraceae bacterium AqS1	Symbiont	1	3		0	2	2	2	0	0	0	0	2	0	1	1	0	0	1	1					3.50312e+06		8.00825e+07	1.06602e+08			1.0836e+08	1.09162e+08
1040	tr|A0AA35TRL8|A0AA35TRL8_GEOBA	Uncharacterized 15.0 kDa protein in dhaT-dhaS intergenic region	Geodia barretti	Sponge	1	3		0	1	2	3	0	0	0	0	0	1	1	1	0	1	1	1						2.10474e+07	1.1617e+07	2.69862e+07		7.84475e+07	7.86527e+07	9.13114e+07
1041	tr|A0AA35TRR0|A0AA35TRR0_GEOBA	thiazole synthase	uncultured bacterium (entry labelled Geodia barretti)	Symbiont	1	3		0	2	1	3	0	0	0	1	1	0	1	0	0	0	1	2				9.12043e+07	2.76142e+08		2.56124e+07				1.65884e+07	1.45794e+07
1059	tr|A0AA35WXL9|A0AA35WXL9_GEOBA	Acetyl-hydrolase	uncultured bacterium (entry labelled Geodia barretti)	Symbiont	1	3		0	1	3	2	0	0	0	0	0	1	0	2	1	0	1	1						1.18468e+08		1.11701e+08	8.10333e+07		5.82619e+07	5.69546e+07
1202	tr|A0AA35RNS7|A0AA35RNS7_GEOBA	Aspartate 1-decarboxylase	uncultured bacterium (entry labelled Geodia barretti)	Symbiont	1	3		0	1	1	3	0	0	0	0	1	0	0	1	0	1	1	1					636287			2.53784e+06		2.68194e+06	2.55724e+06	2.1487e+06
1359	tr|A0A496BMF3|A0A496BMF3_UNCPO	Superoxide dismutase	Poribacteria bacterium	Symbiont	1	3		0	1	2	1	0	0	0	1	0	0	1	1	0	1	0	0				1.06337e+08			1.05965e+08	9.77834e+07		5.00407e+07
1698	tr|A0A836RNJ4|A0A836RNJ4_9PLAN	TolC family protein (Fragment)	Planctomycetaceae bacterium	Symbiont	1	3		0	1	1	1	0	0	0	0	0	1	0	0	1	0	1	0						2.6255e+06			1.40404e+08		2.71367e+08
1724	tr|A0A9E9JM46|A0A9E9JM46_HALDU	Villin	Halisarca dujardinii	Sponge	1	3		0	1	1	1	0	0	0	1	0	0	0	1	0	0	1	0				8.07716e+07				2.76764e+07			3.69835e+07
1844	tr|A0AAV7JJN8|A0AAV7JJN8_9METZ	60S ribosomal protein L27	Oopsacas minuta	Sponge	1	3		0	1	1	1	0	0	0	0	1	0	0	1	0	0	1	0					1.31735e+08			2.66297e+07			5.1249e+07
29	tr|A0AA35TPC6|A0AA35TPC6_GEOBA	Alpha-actinin-2	Geodia barretti	Sponge	2	2		72	52	0	0	24	21	27	19	16	17	0	0	0	0	0	0	1.85689e+09	1.20301e+09	1.54631e+09	7.93789e+08	7.75164e+08	1.01604e+09
25	XP_064391817.1	histone H2A-like	Halichondria panicea	Sponge	1	2		57	80	0	0	24	18	15	27	30	23	0	0	0	0	0	0	4.15484e+08	2.26561e+08	2.51464e+08	4.8577e+08	4.94401e+08	3.0868e+08
37	tr|Q4H115|Q4H115_SUBDO	Small Rho GTPase cdc42	Suberites domuncula	Sponge	1	2		55	47	0	0	16	17	22	17	15	15	0	0	0	0	0	0	4.09597e+08	3.09659e+08	3.35526e+08	2.73786e+08	2.24152e+08	1.85096e+08
71	tr|A0AA35TKX8|A0AA35TKX8_GEOBA	Transgelin	Geodia barretti	Sponge	1	2		51	15	0	0	13	15	23	6	5	4	0	0	0	0	0	0	1.69638e+09	1.16497e+09	1.38065e+09	4.1262e+08	4.09308e+08	2.40939e+08
70	tr|A0AAN0J061|A0AAN0J061_AMPQE	Major vault protein	Amphimedon queenslandica	Sponge	1	2		48	19	0	0	18	15	15	6	7	6	0	0	0	0	0	0	6.62683e+08	4.82452e+08	4.73534e+08	1.11739e+08	7.32825e+07	8.48634e+07
75	XP_064394673.1	tubulin alpha-1A chain-like	Halichondria panicea	Sponge	1	2		44	17	0	0	15	17	12	5	6	6	0	0	0	0	0	0	6.54797e+09	1.07041e+09	1.50437e+09	7.06364e+08	7.08942e+08	6.09793e+08
58	tr|A0AA35SIX5|A0AA35SIX5_GEOBA	Rab GDP dissociation inhibitor alpha	Geodia barretti	Sponge	1	2		42	34	0	0	15	13	14	13	12	9	0	0	0	0	0	0	6.68807e+08	5.40641e+08	4.98772e+08	6.06296e+08	4.88617e+08	3.77349e+08
72	tr|O44350|O44350_CHORE	Heat-shock protein Hsp70 (Fragment)	Chondrosia reniformis	Sponge	1	2		37	27	0	0	10	14	13	9	8	10	0	0	0	0	0	0	7.32823e+08	5.37518e+08	6.74628e+08	7.74716e+08	7.59785e+08	4.73684e+08
76	tr|A0A1X7UU22|A0A1X7UU22_AMPQE	Fructose-1,6-bisphosphatase isozyme 2	Amphimedon queenslandica	Sponge	1	2		37	24	0	0	8	15	14	8	10	6	0	0	0	0	0	0	2.33537e+08	1.58583e+08	9.24261e+07	6.65434e+07	6.15921e+07	3.66085e+07
57	XP_064406356.1	myosin heavy chain, striated muscle-like	Halichondria panicea	Sponge	1	2		36	40	0	0	11	10	15	13	16	11	0	0	0	0	0	0	5.88591e+08	6.71872e+08	6.23983e+08	5.85484e+08	5.88549e+08	3.64834e+08
113	tr|A0A1X7UAW5|A0A1X7UAW5_AMPQE	Tryptophan--tRNA ligase, cytoplasmic	Amphimedon queenslandica	Sponge	1	2		33	10	0	0	12	11	10	3	4	3	0	0	0	0	0	0	2.04338e+08	1.66946e+08	2.22936e+08	3.21986e+07	9.49111e+07	5.54673e+07
87	XP_064383351.1	small ribosomal subunit protein eS7-like isoform X2	Halichondria panicea	Sponge	1	2		32	23	0	0	9	14	9	10	7	6	0	0	0	0	0	0	3.51763e+08	3.68072e+08	3.64178e+08	2.30333e+08	4.25149e+08	3.10421e+08
127	tr|A0A7X4BQ30|A0A7X4BQ30_UNCPO	Elongation factor Tu	Poribacteria bacterium	Symbiont	1	2		30	10	0	0	8	11	11	3	4	3	0	0	0	0	0	0	1.08878e+08	1.26478e+08	1.1378e+08	1.17052e+08	2.07691e+08	6.97425e+07
92	tr|A0AA35RSM8|A0AA35RSM8_GEOBA	Actin-related protein 2	Geodia barretti	Sponge	1	2		28	26	0	0	6	9	13	9	10	7	0	0	0	0	0	0	8.91782e+08	6.14994e+08	6.54749e+08	4.32002e+08	4.20706e+08	4.03152e+08
136	XP_064395391.1	cytoplasmic dynein 1 heavy chain 1-like	Halichondria panicea	Sponge	1	2		28	9	0	0	12	10	6	3	4	2	0	0	0	0	0	0	1.78874e+08	7.57497e+07	1.0886e+08	1.72455e+08	8.57687e+07	9.18819e+07
138	tr|A0A496A6C0|A0A496A6C0_UNCPO	Outer membrane lipoprotein BamD-like domain-containing protein	Poribacteria bacterium	Symbiont	1	2		27	10	0	0	8	10	9	3	3	4	0	0	0	0	0	0	1.11429e+08	1.61257e+08	8.04978e+07	6.45043e+07	7.04586e+07	6.55103e+07
157	tr|A0A495ZAP2|A0A495ZAP2_UNCPO	Gfo/Idh/MocA-like oxidoreductase N-terminal domain-containing protein	Poribacteria bacterium	Symbiont	2	2		27	6	0	0	10	7	10	1	4	1	0	0	0	0	0	0	3.08965e+08	1.9693e+08	1.89773e+08	3.47942e+07	9.02218e+07	2.49595e+07
116	tr|A0A1X7URV1|A0A1X7URV1_AMPQE	AAA+ ATPase domain-containing protein	Amphimedon queenslandica	Sponge	1	2		26	16	0	0	7	7	12	7	3	6	0	0	0	0	0	0	4.81875e+08	3.33818e+08	2.97976e+08	2.29533e+08	2.51799e+08	1.62104e+08
88	tr|A0A7X4FDR3|A0A7X4FDR3_UNCPO	Uncharacterized protein	Poribacteria bacterium	Symbiont	1	2		25	30	0	0	10	7	8	9	10	11	0	0	0	0	0	0	1.81348e+08	9.54399e+07	1.12097e+08	1.42824e+08	1.42343e+08	8.73311e+07
156	tr|A1XKR4|A1XKR4_SUBDO	Rab1	Suberites domuncula	Sponge	1	2		25	9	0	0	12	8	5	4	4	1	0	0	0	0	0	0	3.49504e+08	1.69709e+08	1.9592e+08	9.52176e+07	2.07024e+08	2.50172e+07
96	tr|A0A1X7UR37|A0A1X7UR37_AMPQE	E2 ubiquitin-conjugating enzyme	Amphimedon queenslandica	Sponge	1	2		24	29	0	0	9	15	0	11	10	8	0	0	0	0	0	0	3.29202e+08	3.26229e+08		2.01713e+08	4.44554e+08	2.47901e+08
122	tr|A0A7X4EAJ1|A0A7X4EAJ1_9BACT	Molybdopterin-dependent oxidoreductase	Nitrospira sp. SB0673_bin_12	Symbiont	1	2		24	17	0	0	8	8	8	7	5	5	0	0	0	0	0	0	2.99156e+08	2.23251e+08	2.23548e+08	2.39464e+08	2.91826e+08	1.61885e+08
137	tr|A0A1X7U6W4|A0A1X7U6W4_AMPQE	Gelsolin-like domain-containing protein	Amphimedon queenslandica	Sponge	1	2		24	13	0	0	9	7	8	5	4	4	0	0	0	0	0	0	5.89583e+08	5.01245e+08	5.0857e+08	1.15171e+08	1.14281e+08	7.69479e+07
139	tr|A0AA35RAN6|A0AA35RAN6_GEOBA	Radixin	Geodia barretti	Sponge	1	2		24	13	0	0	6	7	11	6	3	4	0	0	0	0	0	0	3.75217e+08	2.04991e+08	3.533e+08	5.95747e+08	4.04905e+08	4.74238e+08
131	tr|A0A7X3VMY6|A0A7X3VMY6_UNCPO	Gfo/Idh/MocA family oxidoreductase	Poribacteria bacterium	Symbiont	1	2		23	16	0	0	9	6	8	4	6	6	0	0	0	0	0	0	1.7444e+08	7.35101e+07	8.15651e+07	1.92672e+08	6.2999e+07	4.20639e+07
130	XP_064392051.1	gelsolin-like protein 2	Halichondria panicea	Sponge	1	2		22	17	0	0	9	6	7	6	5	6	0	0	0	0	0	0	1.13857e+09	1.08056e+09	1.19015e+09	9.70784e+08	9.08115e+08	6.12098e+08
141	tr|A0A930Y4S6|A0A930Y4S6_9GAMM	Peptidyl-prolyl cis-trans isomerase	Ectothiorhodospiraceae bacterium AqS1	Symbiont	1	2		22	14	0	0	11	1	10	6	0	8	0	0	0	0	0	0	1.04864e+09	9.29763e+06	1.05812e+09	3.97519e+08		2.77176e+08
89	tr|A0AA35VXM9|A0AA35VXM9_GEOBA	Alkanal monooxygenase alpha chain	uncultured bacterium (entry labelled Geodia barretti)	Symbiont	1	2		21	34	0	0	9	7	5	11	13	10	0	0	0	0	0	0	1.13825e+08	6.24335e+07	8.09348e+07	1.70069e+08	1.36719e+08	1.07356e+08
120	tr|A0AA35XBG0|A0AA35XBG0_GEOBA	60 kDa chaperonin 1	uncultured bacterium (entry labelled Geodia barretti)	Symbiont	1	2		21	21	0	0	9	8	4	6	7	8	0	0	0	0	0	0	2.8081e+08	1.8134e+08	9.66301e+07	3.21258e+08	1.89351e+08	2.11387e+08
134	tr|A0AA35WVT3|A0AA35WVT3_GEOBA	long-chain-fatty-acid--CoA ligase	Geodia barretti	Sponge	1	2		21	18	0	0	7	7	7	7	6	5	0	0	0	0	0	0	1.95311e+08	1.69144e+08	4.01098e+08	3.87662e+08	2.17132e+08	1.83932e+08
149	XP_064391416.1	clathrin heavy chain 1-like	Halichondria panicea	Sponge	1	2		21	13	0	0	6	8	7	5	2	6	0	0	0	0	0	0	3.19509e+08	2.6036e+08	3.8027e+08	2.09154e+08	1.26891e+08	1.89186e+08
194	XP_064399857.1	ADP-ribosylation factor-like protein 8A	Halichondria panicea	Sponge	1	2		21	7	0	0	4	6	11	3	2	2	0	0	0	0	0	0	7.0616e+07	1.3222e+08	4.54227e+07	2.10395e+07	6.77011e+07	3.48863e+07
255	tr|A0AA35W6V8|A0AA35W6V8_GEOBA	60 kDa chaperonin 1	uncultured bacterium (entry labelled Geodia barretti)	Symbiont	1	2		21	2	0	0	9	6	6	0	2	0	0	0	0	0	0	0	5.65623e+07	1.99134e+07	2.46262e+07		3.68047e+07
261	tr|Q4W6D6|Q4W6D6_9METZ	Annexin	Ephydatia fluviatilis	Sponge	1	2		21	0	2	0	10	3	8	0	0	0	0	2	0	0	0	0	4.40856e+08	5.91943e+08	5.78889e+08					3.1212e+07
133	tr|A0AA35QVK6|A0AA35QVK6_GEOBA	Septin-1	Geodia barretti	Sponge	1	2		19	20	0	0	7	3	9	10	6	4	0	0	0	0	0	0	3.34246e+08	5.71842e+07	1.97257e+08	8.31605e+07	7.96681e+07	4.97107e+07
170	tr|A0A496A9S5|A0A496A9S5_UNCPO	Aldehyde oxidase/xanthine dehydrogenase a/b hammerhead domain-containing protein	Poribacteria bacterium	Symbiont	2	2		19	12	0	0	7	6	6	4	6	2	0	0	0	0	0	0	9.77815e+07	6.95665e+07	1.06571e+08	5.53319e+07	4.64587e+07	3.73069e+07
125	tr|A0AAU8HPG4|A0AAU8HPG4_9METZ	Cytochrome c oxidase subunit 2	Demospongiae sp	Sponge	1	2		18	23	0	0	5	7	6	8	7	8	0	0	0	0	0	0	3.20209e+08	9.88483e+07	1.07458e+08	1.59702e+08	1.37811e+08	1.07068e+08
195	tr|A0A496A6B9|A0A496A6B9_UNCPO	Thiamine pyrophosphate-requiring protein	Poribacteria bacterium	Symbiont	1	2		17	11	0	0	4	6	7	3	4	4	0	0	0	0	0	0	1.1466e+08	7.88751e+07	7.16545e+07	6.44926e+07	7.81198e+07	5.28797e+07
200	tr|A0AA35X6T1|A0AA35X6T1_GEOBA	Actin-related protein 3	Geodia barretti	Sponge	1	2		17	11	0	0	5	6	6	4	4	3	0	0	0	0	0	0	2.98615e+08	2.89302e+08	2.41369e+08	1.21257e+08	1.34458e+08	7.78926e+07
218	tr|Q6E5A8|Q6E5A8_SUBDO	Tyrosine-protein kinase	Suberites domuncula	Sponge	1	2		17	9	0	0	6	8	3	2	5	2	0	0	0	0	0	0	2.41089e+08	1.82165e+08	5.58212e+07	1.82413e+08	1.326e+08	1.23813e+08
252	tr|A0AA35QZT8|A0AA35QZT8_GEOBA	Luciferase-like domain-containing protein	Geodia barretti	Sponge	1	2		17	6	0	0	6	4	7	2	2	2	0	0	0	0	0	0	7.60173e+07	5.6419e+07	5.28386e+07	3.29491e+07	6.4834e+07	3.0554e+07
150	tr|A0A7X3VM28|A0A7X3VM28_UNCPO	Sulfurtransferase	Poribacteria bacterium	Symbiont	1	2		16	18	0	0	6	3	7	6	7	5	0	0	0	0	0	0	1.00452e+08	7.92449e+07	1.14583e+08	1.01844e+08	9.28864e+07	7.15292e+07
152	tr|A0A9E4AMJ7|A0A9E4AMJ7_UNCPO	Gfo/Idh/MocA family oxidoreductase	Poribacteria bacterium	Symbiont	1	2		16	18	0	0	5	5	6	6	7	5	0	0	0	0	0	0	5.71251e+07	5.06854e+07	4.18802e+07	5.79156e+07	4.35797e+07	3.74876e+07
153	tr|A0A9F1UC74|A0A9F1UC74_HALDU	Alpha-actinin	Halisarca dujardinii	Sponge	1	2		16	18	0	0	9	3	4	6	5	7	0	0	0	0	0	0	2.08952e+08	8.08696e+07	1.5404e+08	1.3029e+09	5.009e+08	8.02128e+08
172	tr|A0AA35WNP7|A0AA35WNP7_GEOBA	Limonene 1,2-monooxygenase	uncultured bacterium (entry labelled Geodia barretti)	Symbiont	1	2		16	15	0	0	5	6	5	6	5	4	0	0	0	0	0	0	1.22561e+08	5.05517e+07	9.85128e+07	1.34997e+08	1.13362e+08	3.99423e+07
173	XP_064387507.1	talin-like	Halichondria panicea	Sponge	1	2		16	14	0	0	8	4	4	6	4	4	0	0	0	0	0	0	4.34314e+08	1.64209e+08	1.10846e+08	1.2273e+08	7.81029e+07	1.50666e+08
187	tr|A0AAV7KGP2|A0AAV7KGP2_9METZ	Tubulin alpha chain	Oopsacas minuta	Sponge	1	2		16	14	0	0	6	5	5	7	3	4	0	0	0	0	0	0	4.63685e+08	4.21906e+08	3.06613e+08	3.17361e+08	2.54477e+08	1.67843e+08
213	tr|A0AA35TK28|A0AA35TK28_GEOBA	3-chloro-4-hydroxyphenylacetate reductive dehalogenase	Geodia barretti	Sponge	1	2		16	11	0	0	6	3	7	4	3	4	0	0	0	0	0	0	1.93302e+08	2.24884e+08	2.889e+08	5.05051e+08	1.15685e+08	1.24251e+08
215	XP_064385589.1	ADP-ribosylation factor 6	Halichondria panicea	Sponge	1	2		16	10	0	0	6	6	4	3	4	3	0	0	0	0	0	0	3.33318e+08	1.60178e+08	1.75843e+08	1.93289e+08	1.97501e+08	1.40261e+08
237	XP_064393525.1	phosphoenolpyruvate carboxykinase, cytosolic [GTP]-like	Halichondria panicea	Sponge	1	2		16	8	0	0	6	5	5	2	4	2	0	0	0	0	0	0	1.14422e+09	1.13407e+09	7.31464e+08	4.26954e+08	5.74433e+08	2.8203e+08
275	tr|A0AA35W7J8|A0AA35W7J8_GEOBA	Fructose-1,6-bisphosphatase isozyme 2	Geodia barretti	Sponge	1	2		16	6	0	0	9	6	1	3	3	0	0	0	0	0	0	0	4.65601e+08	8.60746e+07	6.83202e+08	8.20628e+07	3.47416e+08
306	tr|A0A7X4BPJ4|A0A7X4BPJ4_UNCPO	Chaperonin GroEL	Poribacteria bacterium	Symbiont	1	2		16	4	0	0	6	6	4	1	1	2	0	0	0	0	0	0	4.60569e+07	2.20917e+08	4.25206e+07	2.85247e+07	2.07126e+07	7.35622e+06
154	tr|A0AA35RFH0|A0AA35RFH0_GEOBA	ADP,ATP carrier protein	Geodia barretti	Sponge	1	2		15	19	0	0	4	6	5	7	5	7	0	0	0	0	0	0	5.94948e+08	4.79877e+08	2.55424e+08	6.92122e+08	5.29066e+08	3.94492e+08
184	tr|A0AA35RSB2|A0AA35RSB2_GEOBA	Lengsin (Fragment)	uncultured bacterium (entry labelled Geodia barretti)	Symbiont	1	2		15	15	0	0	8	4	3	5	4	6	0	0	0	0	0	0	1.92735e+08	6.8004e+07	9.20121e+07	1.29935e+08	1.03487e+08	8.79536e+07
216	tr|A0A6L8F0A6|A0A6L8F0A6_UNCPO	Ig-like domain-containing protein	Poribacteria bacterium	Symbiont	1	2		15	11	0	0	3	7	5	3	3	5	0	0	0	0	0	0	8.28669e+07	9.19626e+07	6.84268e+07	9.01304e+07	1.09932e+08	4.05243e+07
223	tr|A0A1X7VHU9|A0A1X7VHU9_AMPQE	NAD(P)H oxidase (H2O2-forming)	Amphimedon queenslandica	Sponge	1	2		15	10	0	0	6	5	4	3	3	4	0	0	0	0	0	0	5.36757e+08	1.05488e+08	3.9049e+08	2.57612e+08	1.35236e+08	1.7993e+08
244	XP_064396558.1	aspartate--tRNA ligase, cytoplasmic-like	Halichondria panicea	Sponge	1	2		15	8	0	0	6	2	7	1	4	3	0	0	0	0	0	0	2.87036e+08	6.28039e+07	2.81464e+08	3.27405e+08	1.17539e+08	1.48944e+08
276	tr|A0AA35WPM6|A0AA35WPM6_GEOBA	ATP synthase subunit alpha	uncultured bacterium (entry labelled Geodia barretti)	Symbiont	1	2		15	7	0	0	5	6	4	3	2	2	0	0	0	0	0	0	7.95147e+07	8.81896e+07	2.65597e+07	1.52058e+08	1.48194e+08	8.52321e+07
363	tr|A0A7X3NXN2|A0A7X3NXN2_UNCPO	Tetratricopeptide repeat protein	Poribacteria bacterium	Symbiont	1	2		15	2	0	0	8	5	2	1	1	0	0	0	0	0	0	0	1.10418e+08	1.03744e+08	1.58165e+08	5.37565e+07	6.3965e+07
188	XP_064404573.1	small ribosomal subunit protein uS3-like	Halichondria panicea	Sponge	1	2		14	15	0	0	6	4	4	6	5	4	0	0	0	0	0	0	1.46902e+08	1.5808e+08	1.09505e+08	1.99735e+08	1.39675e+08	1.46708e+08
189	XP_064405883.1	growth factor receptor-bound protein 2-like	Halichondria panicea	Sponge	1	2		14	15	0	0	4	4	6	5	5	5	0	0	0	0	0	0	3.45032e+08	4.62375e+08	3.48664e+08	3.47589e+08	3.16804e+08	2.13569e+08
202	XP_064403739.1	glycogen phosphorylase, brain form-like	Halichondria panicea	Sponge	1	2		14	13	0	0	6	4	4	3	6	4	0	0	0	0	0	0	6.40028e+08	4.60114e+08	7.90807e+08	5.8613e+08	3.12447e+08	3.27032e+08
235	tr|M5DDK7|M5DDK7_9METZ	Catalase	Sycon ciliatum	Sponge	1	2		14	11	0	0	4	3	7	4	4	3	0	0	0	0	0	0	3.07938e+09	4.18248e+08	3.91503e+09	1.79737e+09	1.54192e+09	1.06188e+09
242	tr|A0AA35QTW9|A0AA35QTW9_GEOBA	Protein CbbQ	uncultured bacterium (entry labelled Geodia barretti)	Symbiont	1	2		14	10	0	0	5	4	5	1	5	4	0	0	0	0	0	0	1.27753e+08	8.18069e+07	1.79635e+08	6.41788e+08	2.01975e+08	1.87735e+08
246	XP_064406674.1	neuronal-specific septin-3-like	Halichondria panicea	Sponge	1	2		14	9	0	0	5	5	4	3	3	3	0	0	0	0	0	0	4.91751e+08	7.26801e+08	6.18961e+08	4.62603e+08	5.03337e+08	3.11489e+08
308	tr|A0AA35RAU9|A0AA35RAU9_GEOBA	Protein transport protein Sec61 subunit alpha isoform A	Geodia barretti	Sponge	1	2		14	6	0	0	5	5	4	2	2	2	0	0	0	0	0	0	1.24285e+08	2.44626e+07	9.6342e+07	3.17784e+07	2.42339e+07	2.32411e+07
324	tr|A0AA35R0I9|A0AA35R0I9_GEOBA	Ras-related protein Rab-14	Geodia barretti	Sponge	1	2		14	5	0	0	4	6	4	3	2	0	0	0	0	0	0	0	1.15578e+08	1.98326e+08	1.032e+08	2.15454e+08	2.28305e+08
359	tr|A0A1X7VV85|A0A1X7VV85_AMPQE	Myosin heavy chain	Amphimedon queenslandica	Sponge	1	2		14	3	0	0	7	5	2	2	1	0	0	0	0	0	0	0	1.03566e+09	6.91108e+08	4.80607e+08	4.73927e+08	2.08041e+08
362	tr|A0A6L8H864|A0A6L8H864_9BACT	Uncharacterized protein	Nitrospira sp. SB0672_bin_25	Symbiont	1	2		14	3	0	0	3	6	5	1	1	1	0	0	0	0	0	0	3.40493e+08	1.47746e+08	2.42466e+08	1.06574e+07	6.19761e+06	9.96451e+06
168	XP_064397159.1	serine/threonine-protein phosphatase 2A 65 kDa regulatory subunit A alpha isoform-like	Halichondria panicea	Sponge	1	2		13	18	0	0	2	2	9	7	5	6	0	0	0	0	0	0	1.42159e+08	3.54811e+07	7.7023e+07	8.6153e+07	8.28323e+07	5.75958e+07
201	XP_064398605.1	small nuclear ribonucleoprotein Sm D1-like	Halichondria panicea	Sponge	1	2		13	14	0	0	3	4	6	6	4	4	0	0	0	0	0	0	7.62619e+07	7.34568e+07	6.43469e+07	5.26896e+07	5.51093e+07	3.18867e+07
205	tr|A0A496AXK1|A0A496AXK1_UNCPO	Gfo/Idh/MocA family oxidoreductase	Poribacteria bacterium	Symbiont	1	2		13	14	0	0	4	4	5	4	5	5	0	0	0	0	0	0	3.07125e+08	2.75987e+08	1.63839e+08	2.04788e+08	2.2054e+08	1.10688e+08
228	tr|A0A7X3XPE7|A0A7X3XPE7_UNCPO	Uncharacterized protein	Poribacteria bacterium	Symbiont	1	2		13	12	0	0	4	3	6	4	4	4	0	0	0	0	0	0	8.96156e+07	5.80774e+07	9.01771e+07	1.19878e+08	8.44923e+07	5.79132e+07
230	tr|A0A800MGD5|A0A800MGD5_UNCPL	Isocitrate dehydrogenase [NADP]	Planctomycetota bacterium	Symbiont	1	2		13	12	0	0	3	5	5	3	5	4	0	0	0	0	0	0	2.26908e+08	2.09116e+08	1.40483e+08	2.81376e+08	3.12163e+08	2.0039e+08
238	XP_064399869.1	glycogen [starch] synthase, muscle-like	Halichondria panicea	Sponge	1	2		13	11	0	0	4	3	6	3	5	3	0	0	0	0	0	0	1.04462e+08	7.9165e+07	6.71436e+07	4.96911e+07	4.91224e+07	3.71989e+07
258	tr|A0AA35X6Q2|A0AA35X6Q2_GEOBA	Probable glycerol kinase	Geodia barretti	Sponge	1	2		13	10	0	0	4	3	6	3	5	2	0	0	0	0	0	0	1.64442e+08	2.54075e+08	1.29199e+08	2.23903e+08	1.66617e+08	1.38851e+08
279	XP_064384568.1	uncharacterized protein LOC135333524	Halichondria panicea	Sponge	1	2		13	8	0	0	5	3	5	2	2	4	0	0	0	0	0	0	1.44367e+08	1.54941e+08	9.52417e+07	1.51135e+08	1.58549e+08	2.74967e+08
339	tr|A0A495ZRZ1|A0A495ZRZ1_UNCPO	Pyruvate, phosphate dikinase	Poribacteria bacterium	Symbiont	1	2		13	5	0	0	4	4	5	3	1	1	0	0	0	0	0	0	3.83714e+08	2.7634e+08	2.93552e+08	2.19897e+08	6.34642e+07	2.03286e+07
181	tr|A0AA35R1P4|A0AA35R1P4_GEOBA	E1 ubiquitin-activating enzyme	Geodia barretti	Sponge	1	2		12	18	0	0	4	4	4	7	6	5	0	0	0	0	0	0	4.18602e+08	3.60661e+08	3.88292e+08	2.47675e+08	1.27427e+08	1.53734e+08
191	tr|A0AA35U089|A0AA35U089_GEOBA	Gluconolactonase	uncultured bacterium (entry labelled Geodia barretti)	Symbiont	1	2		12	17	0	0	4	4	4	6	5	6	0	0	0	0	0	0	7.1343e+07	3.91382e+07	7.41011e+07	1.5074e+08	7.05355e+07	5.47599e+07
197	tr|A0A496BK19|A0A496BK19_UNCPO	Phosphoenolpyruvate carboxykinase [GTP]	Poribacteria bacterium	Symbiont	1	2		12	16	0	0	3	4	5	6	5	5	0	0	0	0	0	0	2.36936e+09	1.78736e+09	1.87192e+09	2.11533e+09	2.03987e+09	1.34106e+09
198	tr|A0AA35T1S9|A0AA35T1S9_GEOBA	Biopolymer transport protein ExbB homolog	uncultured bacterium (entry labelled Geodia barretti)	Symbiont	1	2		12	16	0	0	0	4	8	6	5	5	0	0	0	0	0	0		2.56584e+08	2.48208e+08	3.2612e+08	3.23399e+08	1.80336e+08
260	tr|D4QB72|D4QB72_9METZ	non-specific serine/threonine protein kinase	Ephydatia fluviatilis	Sponge	1	2		12	11	0	0	4	3	5	4	4	3	0	0	0	0	0	0	4.98877e+07	3.53991e+07	6.8328e+07	7.86266e+07	8.28497e+07	4.52632e+07
270	tr|A0AA35S798|A0AA35S798_GEOBA	GTP-binding nuclear protein	Geodia barretti	Sponge	1	2		12	10	0	0	3	3	6	3	3	4	0	0	0	0	0	0	4.86887e+08	2.49989e+08	3.26817e+08	3.63156e+08	2.20085e+08	1.63888e+08
287	tr|A0A495ZME7|A0A495ZME7_UNCPO	Gfo/Idh/MocA-like oxidoreductase N-terminal domain-containing protein	Poribacteria bacterium	Symbiont	1	2		12	9	0	0	4	3	5	3	3	3	0	0	0	0	0	0	8.24835e+07	1.32152e+08	5.17891e+07	8.17458e+07	1.41364e+08	2.99191e+07
302	tr|A0A1X7VL65|A0A1X7VL65_AMPQE	C2 domain-containing protein	Amphimedon queenslandica	Sponge	1	2		12	8	0	0	4	4	4	3	3	2	0	0	0	0	0	0	4.20952e+08	3.38884e+08	4.01862e+08	4.42136e+08	4.50355e+08	3.0996e+08
342	tr|A0A930UQV5|A0A930UQV5_9GAMM	Formate dehydrogenase subunit alpha	Ectothiorhodospiraceae bacterium AqS1	Symbiont	1	2		12	6	0	0	5	4	3	2	1	3	0	0	0	0	0	0	1.2987e+08	1.49484e+08	1.37529e+08	3.75732e+07	5.74814e+07	5.32749e+07
356	tr|Q6E5A9|Q6E5A9_SUBDO	Tyrosine-protein kinase	Suberites domuncula	Sponge	1	2		12	6	0	0	4	4	4	2	3	1	0	0	0	0	0	0	2.42857e+08	1.04417e+08	2.18639e+08	2.07114e+08	1.38655e+08	1.64532e+08
373	tr|A0AA35WXQ4|A0AA35WXQ4_GEOBA	RNA helicase	Geodia barretti	Sponge	1	2		12	5	0	0	3	5	4	2	2	1	0	0	0	0	0	0	9.81211e+07	1.15392e+08	1.20453e+08	1.7039e+08	1.7435e+08	1.10616e+08
385	tr|A0A6L8F2T8|A0A6L8F2T8_UNCPO	HU family DNA-binding protein	Poribacteria bacterium	Symbiont	1	2		12	4	0	0	5	4	3	1	2	1	0	0	0	0	0	0	9.6396e+07	5.53026e+07	7.41179e+07	2.17725e+08	2.02405e+08	1.40932e+08
406	tr|A0A1X7T260|A0A1X7T260_AMPQE	Histone H2A	Amphimedon queenslandica	Sponge	1	2		12	3	0	0	5	5	2	1	2	0	0	0	0	0	0	0	7.74041e+07	3.92897e+07	6.31237e+07	2.8352e+07	4.56916e+07
447	tr|A0AA35RZ58|A0AA35RZ58_GEOBA	Carboxymethylenebutenolidase	Geodia barretti	Sponge	1	2		12	2	0	0	7	3	2	0	2	0	0	0	0	0	0	0	6.28225e+07	2.4197e+07	3.00364e+07		4.45401e+07
193	tr|I2CCV4|I2CCV4_9METZ	ATP synthase subunit beta (Fragment)	Polymastia tenax	Sponge	1	2		11	18	0	0	4	4	3	6	7	5	0	0	0	0	0	0	7.7135e+08	4.73115e+08	4.6691e+08	5.9745e+08	5.53939e+08	3.79162e+08
231	tr|A0AA35QTK4|A0AA35QTK4_GEOBA	2-hydroxyacyl-CoA lyase 2	uncultured bacterium (entry labelled Geodia barretti)	Symbiont	1	2		11	14	0	0	5	3	3	6	5	3	0	0	0	0	0	0	2.7049e+08	8.56826e+07	6.77698e+07	1.49737e+08	1.42731e+08	6.10429e+07
266	tr|A0A496A5V5|A0A496A5V5_UNCPO	Carbon monoxide dehydrogenase	Poribacteria bacterium	Symbiont	2	2		11	11	0	0	4	3	4	4	4	3	0	0	0	0	0	0	6.87723e+07	4.36392e+07	4.24322e+07	4.052e+07	4.11993e+07	2.52848e+07
299	XP_064404639.1	dual oxidase-like	Halichondria panicea	Sponge	1	2		11	9	0	0	4	4	3	3	3	3	0	0	0	0	0	0	1.22748e+08	2.01307e+08	1.6689e+08	1.66951e+08	1.28088e+08	9.79434e+07
322	tr|A0A7X3UVR0|A0A7X3UVR0_9BACT	Uncharacterized protein	Nitrospira sp. SB0666_bin_27	Symbiont	1	2		11	8	0	0	6	3	2	2	3	3	0	0	0	0	0	0	3.02653e+08	3.67953e+07	3.92078e+08	3.19757e+08	3.14578e+08	1.74867e+08
336	tr|A0A1X7VCU9|A0A1X7VCU9_AMPQE	Peptidyl-prolyl cis-trans isomerase	Amphimedon queenslandica	Sponge	1	2		11	7	0	0	4	3	4	2	2	3	0	0	0	0	0	0	2.91565e+08	3.24414e+08	3.5269e+08	3.66089e+08	1.53569e+08	3.12177e+08
353	tr|A0AAV7K294|A0AAV7K294_9METZ	AP complex subunit beta	Oopsacas minuta	Sponge	1	2		11	7	0	0	5	3	3	1	3	3	0	0	0	0	0	0	1.38814e+08	9.80086e+07	8.75964e+07	8.70029e+07	8.64292e+07	5.72364e+07
400	XP_064381829.1	polyadenylate-binding protein 4-like	Halichondria panicea	Sponge	1	2		11	4	0	0	4	3	4	1	2	1	0	0	0	0	0	0	1.96279e+08	8.88209e+07	1.05523e+08	8.5505e+07	1.06599e+08	7.0215e+07
408	tr|A0A385N2A7|A0A385N2A7_9ALTE	Chaperonin GroEL	Alteromonas sp. RKMC-009	Symbiont	1	2		11	4	0	0	6	1	4	1	2	1	0	0	0	0	0	0	7.77412e+07	1.16333e+07	1.36954e+07	7.79493e+06	1.50711e+07	1.21465e+07
233	tr|A0AA35RQ35|A0AA35RQ35_GEOBA	small monomeric GTPase	Geodia barretti	Sponge	1	2		10	15	0	0	3	3	4	5	4	6	0	0	0	0	0	0	2.19452e+08	1.9381e+08	5.97928e+08	3.77837e+08	6.66535e+07	9.43126e+07
241	tr|A0A9E4B0T5|A0A9E4B0T5_UNCPO	Tetratricopeptide repeat protein	Poribacteria bacterium	Symbiont	1	2		10	14	0	0	4	4	2	5	4	5	0	0	0	0	0	0	2.46331e+08	1.37731e+08	3.65713e+08	6.34563e+07	6.67129e+07	4.81711e+07
292	tr|A0AA35R1B0|A0AA35R1B0_GEOBA	Glutathione import ATP-binding protein GsiA	uncultured bacterium (entry labelled Geodia barretti)	Symbiont	1	2		10	11	0	0	3	3	4	6	2	3	0	0	0	0	0	0	3.12927e+07	2.36878e+07	2.66976e+07	6.19792e+07	2.46145e+07	1.8838e+07
312	tr|A0AA35XFF5|A0AA35XFF5_GEOBA	60 kDa chaperonin	uncultured bacterium (entry labelled Geodia barretti)	Symbiont	1	2		10	10	0	0	4	5	1	4	2	4	0	0	0	0	0	0	6.39344e+07	8.52294e+07	6.81065e+07	4.46519e+07	2.82962e+07	1.81652e+08
317	tr|A0A1X7UXL9|A0A1X7UXL9_AMPQE	Phosphatase PP2A regulatory subunit A/Splicing factor 3B subunit 1-like HEAT repeat domain-containing protein	Amphimedon queenslandica	Sponge	1	2		10	9	0	0	5	5	0	3	3	3	0	0	0	0	0	0	6.39247e+07	6.46321e+07		5.06092e+07	4.00345e+07	2.95506e+07
360	tr|A0A495ZLE9|A0A495ZLE9_UNCPO	TonB-dependent receptor plug domain-containing protein (Fragment)	Poribacteria bacterium	Symbiont	1	2		10	7	0	0	5	4	1	3	1	3	0	0	0	0	0	0	1.64974e+08	2.12598e+07	7.79025e+07	1.97213e+07	1.78091e+07	2.84232e+07
369	tr|A0AA35RU25|A0AA35RU25_GEOBA	S-phase kinase-associated protein 1	Geodia barretti	Sponge	1	2		10	7	0	0	5	2	3	2	2	3	0	0	0	0	0	0	8.11986e+07	2.81445e+07	4.45304e+07	6.17331e+07	3.71485e+07	3.19071e+07
370	tr|A0AA35SDV9|A0AA35SDV9_GEOBA	Chaperone protein ClpB	uncultured bacterium (entry labelled Geodia barretti)	Symbiont	1	2		10	7	0	0	4	3	3	1	1	5	0	0	0	0	0	0	1.02132e+08	1.04372e+08	7.86195e+07	1.59128e+08	1.52979e+08	8.03263e+07
383	tr|A0A495ZXU6|A0A495ZXU6_UNCPO	Xylose isomerase	Poribacteria bacterium	Symbiont	1	2		10	6	0	0	3	1	6	2	2	2	0	0	0	0	0	0	2.68663e+07	1.39819e+08	1.22462e+08	7.12509e+07	3.65825e+07	3.50467e+07
391	tr|A0AA35W297|A0AA35W297_GEOBA	Oligopeptide transport ATP-binding protein AppF	uncultured bacterium (entry labelled Geodia barretti)	Symbiont	1	2		10	6	0	0	4	3	3	2	2	2	0	0	0	0	0	0	9.10527e+07	5.46228e+07	5.67111e+07	7.68306e+07	2.82956e+07	3.6342e+07
438	tr|A0A6L8F3H9|A0A6L8F3H9_UNCPO	Tetratricopeptide repeat protein	Poribacteria bacterium	Symbiont	1	2		10	4	0	0	4	4	2	2	1	1	0	0	0	0	0	0	4.547e+07	2.51802e+07	1.43238e+07	2.79627e+07	2.94566e+07	1.87115e+07
444	tr|A0A9E4E757|A0A9E4E757_UNCPO	Sulfurtransferase TusA family protein (Fragment)	Poribacteria bacterium	Symbiont	1	2		10	4	0	0	4	2	4	0	2	2	0	0	0	0	0	0	5.98438e+07	3.64242e+07	3.69427e+07		6.31367e+07	3.54061e+07
513	tr|A0A9E4A7E4|A0A9E4A7E4_UNCPO	TonB-dependent receptor	Poribacteria bacterium	Symbiont	1	2		10	2	0	0	4	2	4	1	0	1	0	0	0	0	0	0	9.79155e+07	7.16655e+07	4.1478e+07	1.90583e+08		1.22224e+08
522	tr|A0AA35S8Y3|A0AA35S8Y3_GEOBA	long-chain-fatty-acid--CoA ligase	Geodia barretti	Sponge	1	2		10	2	0	0	5	0	5	1	0	1	0	0	0	0	0	0	1.79711e+08		2.5232e+08	7.68507e+07		3.19502e+07
534	tr|A0AAV7JMM9|A0AAV7JMM9_9METZ	Ras-related protein Rab-2	Oopsacas minuta	Sponge	1	2		10	2	0	0	2	5	3	0	2	0	0	0	0	0	0	0	2.17972e+08	1.0355e+08	1.9077e+08		1.5608e+08
290	tr|A0A9E4ADF5|A0A9E4ADF5_UNCPO	Uncharacterized protein	Poribacteria bacterium	Symbiont	1	2		9	12	0	0	3	4	2	4	4	4	0	0	0	0	0	0	7.57179e+07	8.01439e+07	6.97552e+07	7.35677e+07	6.64117e+07	5.99702e+07
297	tr|A0AA35U0M3|A0AA35U0M3_GEOBA	SelT/SelW/SelH family protein	Geodia barretti	Sponge	1	2		9	12	0	0	3	3	3	2	3	7	0	0	0	0	0	0	1.8116e+08	1.96498e+08	1.06134e+08	1.06585e+08	2.00883e+08	1.80429e+08
298	tr|Q4H116|Q4H116_SUBDO	Small Rho GTPase RhoA	Suberites domuncula	Sponge	1	2		9	12	0	0	5	3	1	4	4	4	0	0	0	0	0	0	1.88459e+07	5.46648e+07	5.15788e+07	3.26248e+07	3.70772e+07	2.11732e+07
334	tr|A0A1X7U6V8|A0A1X7U6V8_AMPQE	Septin-type G domain-containing protein	Amphimedon queenslandica	Sponge	1	2		9	9	0	0	3	3	3	2	3	4	0	0	0	0	0	0	4.34739e+08	3.91557e+08	7.53268e+08	5.12146e+08	5.13473e+08	1.86574e+08
346	tr|A0AA35R0V5|A0AA35R0V5_GEOBA	Elongation factor Tu	uncultured bacterium (entry labelled Geodia barretti)	Symbiont	1	2		9	9	0	0	2	2	5	3	3	3	0	0	0	0	0	0	1.64186e+08	1.33179e+08	1.14826e+08	3.56339e+08	3.82637e+08	2.52661e+08
368	tr|A0AA35RR37|A0AA35RR37_GEOBA	Septin	Geodia barretti	Sponge	1	2		9	8	0	0	5	0	4	4	3	1	0	0	0	0	0	0	5.75783e+08		7.30499e+07	2.95574e+08	4.07292e+08	1.9288e+07
379	XP_064402924.1	serine/threonine-protein phosphatase alpha-2 isoform-like	Halichondria panicea	Sponge	1	2		9	7	0	0	2	3	4	1	3	3	0	0	0	0	0	0	2.11246e+08	1.89672e+08	1.91582e+08	2.24459e+08	1.68598e+08	1.17612e+08
393	tr|A0AA35W437|A0AA35W437_GEOBA	Probable peptide ABC transporter ATP-binding protein y4tR	uncultured bacterium (entry labelled Geodia barretti)	Symbiont	3	2		9	7	0	0	4	2	3	3	2	2	0	0	0	0	0	0	3.99429e+07	4.41386e+07	3.29683e+07	4.59657e+07	5.07797e+07	3.2915e+07
395	tr|A0AA35XBA1|A0AA35XBA1_GEOBA	Elongation factor Tu	uncultured bacterium (entry labelled Geodia barretti)	Symbiont	1	2		9	7	0	0	3	4	2	3	3	1	0	0	0	0	0	0	1.58529e+08	9.11905e+07	5.91685e+07	8.11552e+07	1.21315e+08	1.21062e+08
403	XP_064399538.1	AP-2 complex subunit alpha-2-like	Halichondria panicea	Sponge	1	2		9	6	0	0	5	2	2	4	1	1	0	0	0	0	0	0	9.98554e+07	1.37738e+08	4.56643e+07	1.20453e+08	7.48235e+07	1.29036e+08
414	tr|A0AA35RBJ9|A0AA35RBJ9_GEOBA	Heat shock cognate 71 kDa protein	Geodia barretti	Sponge	1	2		9	6	0	0	5	2	2	3	0	3	0	0	0	0	0	0	6.86349e+08	1.3641e+07	5.73922e+08	8.31707e+08		4.82932e+08
424	tr|A0AA35X1X5|A0AA35X1X5_GEOBA	Glutamine synthetase	uncultured bacterium (entry labelled Geodia barretti)	Symbiont	1	2		9	6	0	0	5	3	1	3	1	2	0	0	0	0	0	0	1.54792e+08	1.28142e+08	1.68825e+08	5.45007e+07	1.10927e+08	4.07329e+07
461	XP_064390311.1	peptidyl-prolyl cis-trans isomerase B-like	Halichondria panicea	Sponge	1	2		9	4	0	0	2	2	5	2	1	1	0	0	0	0	0	0	2.10477e+08	3.88184e+07	1.81153e+08	1.64003e+08	1.35914e+08	1.002e+08
470	tr|A0A1X7VSH2|A0A1X7VSH2_AMPQE	Myosin motor domain-containing protein	Amphimedon queenslandica	Sponge	1	2		9	4	0	0	4	2	3	2	1	1	0	0	0	0	0	0	2.78914e+08	4.62945e+08	3.10667e+08	1.94662e+08	3.05037e+08	1.89663e+08
502	XP_064396653.1	programmed cell death 6-interacting protein-like isoform X1	Halichondria panicea	Sponge	1	2		9	3	0	0	3	2	4	1	1	1	0	0	0	0	0	0	1.21702e+08	1.49638e+08	1.57416e+08	3.27629e+07	5.25633e+07	3.4156e+07
518	tr|A0AA35RFA3|A0AA35RFA3_GEOBA	Serine/arginine-rich splicing factor 3	Geodia barretti	Sponge	1	2		9	3	0	0	3	4	2	1	2	0	0	0	0	0	0	0	2.52202e+08	1.83075e+08	3.25664e+08	1.38204e+08	4.53175e+07
575	tr|A0AA35SCE3|A0AA35SCE3_GEOBA	aldehyde dehydrogenase (NAD(+))	Geodia barretti	Sponge	1	2		9	2	0	0	4	1	4	2	0	0	0	0	0	0	0	0	5.51841e+08	4.23016e+08	5.25186e+08	2.39894e+08
581	tr|A0AA35WPD0|A0AA35WPD0_GEOBA	calcium/calmodulin-dependent protein kinase	Geodia barretti	Sponge	1	2		9	2	0	0	4	2	3	1	1	0	0	0	0	0	0	0	1.96608e+08	1.77126e+08	1.68486e+08	1.50527e+07	8.24132e+07
282	XP_064405285.1	long-chain-fatty-acid--CoA ligase ACSBG2-like	Halichondria panicea	Sponge	1	2		8	13	0	0	4	1	3	5	3	5	0	0	0	0	0	0	1.12867e+09	3.4267e+08	8.84043e+08	6.5779e+08	4.36913e+08	2.31254e+08
294	tr|A0AA35RT07|A0AA35RT07_GEOBA	Propionyl-CoA carboxylase beta chain, mitochondrial (Fragment)	Geodia barretti	Sponge	1	2		8	13	0	0	3	3	2	3	6	4	0	0	0	0	0	0	1.17081e+08	1.43093e+08	1.52945e+08	1.63897e+08	1.87029e+08	1.41513e+08
305	tr|A0A7C7WUW8|A0A7C7WUW8_9PLAN	AMP-dependent synthetase/ligase domain-containing protein	Planctomycetaceae bacterium	Symbiont	1	2		8	12	0	0	2	3	3	3	4	5	0	0	0	0	0	0	3.44599e+08	1.96542e+08	2.25127e+08	2.91224e+08	2.83162e+08	1.90089e+08
315	XP_064404618.1	small ribosomal subunit protein RACK1-like	Halichondria panicea	Sponge	1	2		8	11	0	0	5	3	0	3	1	7	0	0	0	0	0	0	2.27417e+08	1.50815e+08		1.14767e+08	6.62641e+07	8.85227e+07
330	tr|A0AAN0JQC1|A0AAN0JQC1_AMPQE	T-complex protein 1 subunit eta	Amphimedon queenslandica	Sponge	1	2		8	11	0	0	4	2	2	4	4	3	0	0	0	0	0	0	1.95393e+08	7.66519e+07	3.26905e+08	1.95796e+08	1.77316e+08	1.46993e+08
331	tr|Q9Y200|Q9Y200_9METZ	G protein a subunit 6 (Fragment)	Ephydatia fluviatilis	Sponge	1	2		8	11	0	0	3	2	3	3	4	4	0	0	0	0	0	0	2.64515e+08	1.83473e+08	1.16857e+08	1.59509e+08	1.8258e+08	6.76871e+07
351	tr|A0AA35W5D7|A0AA35W5D7_GEOBA	Core histone macro-H2A.1	Geodia barretti	Sponge	1	2		8	10	0	0	3	3	2	3	4	3	0	0	0	0	0	0	5.82749e+08	3.65563e+08	3.67823e+08	4.07112e+08	4.45578e+08	2.65658e+08
354	tr|C8C075|C8C075_CHONU	Catalase (Fragment)	Chondrilla nucula	Sponge	1	2		8	10	0	0	1	4	3	7	2	1	0	0	0	0	0	0	1.50216e+09	2.29739e+09	2.47327e+09	1.78507e+09	1.78032e+09	3.70243e+08
355	tr|M1XMS1|M1XMS1_9METZ	Actin protein	Sycon ciliatum	Sponge	1	2		8	10	0	0	2	4	2	3	5	2	0	0	0	0	0	0	6.19403e+08	1.01042e+09	6.32194e+08	5.93966e+08	6.22822e+08	5.03006e+08
358	tr|A0A1X7V9A9|A0A1X7V9A9_AMPQE	Clathrin heavy chain	Amphimedon queenslandica	Sponge	1	2		8	9	0	0	2	4	2	4	1	4	0	0	0	0	0	0	8.07756e+08	6.25109e+08	7.28607e+08	3.9557e+08	3.48643e+08	3.67562e+08
377	tr|Q2N165|Q2N165_SUBFI	Mitochondrial heat shock 70 kDa protein (Fragment)	Suberites ficus	Sponge	1	2		8	9	0	0	2	4	2	3	3	3	0	0	0	0	0	0	9.19356e+07	9.13633e+07	6.5636e+07	8.74806e+07	8.61627e+07	4.29495e+07
378	tr|Q7YZI9|Q7YZI9_9METZ	90-kDa heat-shock protein (Fragment)	Ephydatia cooperensis	Sponge	1	2		8	9	0	0	5	1	2	3	3	3	0	0	0	0	0	0	3.65672e+08	4.23875e+08	2.63108e+08	3.18449e+08	3.22744e+08	1.71031e+08
429	XP_064394295.1	RAC-gamma serine/threonine-protein kinase-like	Halichondria panicea	Sponge	1	2		8	6	0	0	2	2	4	2	1	3	0	0	0	0	0	0	2.56172e+08	1.83951e+08	1.24504e+08	1.4449e+08	1.55744e+08	6.30541e+07
434	tr|A0A1X7UI12|A0A1X7UI12_AMPQE	Glycogen [starch] synthase	Amphimedon queenslandica	Sponge	1	2		8	6	0	0	2	3	3	2	3	1	0	0	0	0	0	0	1.29135e+08	1.54888e+08	8.34408e+07	8.89284e+06	4.57768e+07	2.74032e+07
440	tr|A0A7X3XCP7|A0A7X3XCP7_9BACT	Alginate export domain-containing protein	Nitrospira sp. SB0662_bin_26	Symbiont	1	2		8	6	0	0	1	4	3	3	1	2	0	0	0	0	0	0	3.91043e+07	1.25945e+08	7.70749e+07	1.33411e+08	2.46296e+08	1.83956e+08
441	tr|A0A7X4D6E7|A0A7X4D6E7_9BACT	DUF4402 domain-containing protein	Nitrospira sp. SB0675_bin_23	Symbiont	1	2		8	6	0	0	2	4	2	2	3	1	0	0	0	0	0	0	2.38094e+08	7.3974e+07	1.43289e+08	3.05099e+08	9.01949e+07	1.64298e+08
457	tr|A3QX13|A3QX13_SUBDO	Actin related protein 3	Suberites domuncula	Sponge	1	2		8	6	0	0	3	3	2	2	3	1	0	0	0	0	0	0	1.12824e+08	7.5282e+07	7.22759e+07	7.12429e+07	9.07847e+07	1.96658e+07
458	XP_064383074.1	eosinophil peroxidase-like	Halichondria panicea	Sponge	1	2		8	5	0	0	5	1	2	3	0	2	0	0	0	0	0	0	4.85395e+08	1.28284e+08	1.38355e+08	3.45489e+08		3.73301e+08
460	XP_064388330.1	cGMP-dependent protein kinase 1-like	Halichondria panicea	Sponge	1	2		8	5	0	0	3	2	3	2	2	1	0	0	0	0	0	0	2.28576e+08	1.88809e+08	1.70256e+08	1.31171e+08	1.51998e+08	6.34281e+07
480	tr|A0AA35RL81|A0AA35RL81_GEOBA	Arp2/3 complex 34 kDa subunit	Geodia barretti	Sponge	1	2		8	5	0	0	3	2	3	2	2	1	0	0	0	0	0	0	7.52306e+08	4.97438e+08	5.27617e+08	2.65885e+08	2.45141e+08	1.64469e+08
481	tr|A0AA35S4L9|A0AA35S4L9_GEOBA	Uncharacterized protein y4wF	uncultured bacterium (entry labelled Geodia barretti)	Symbiont	1	2		8	5	0	0	3	2	3	2	1	2	0	0	0	0	0	0	2.04912e+08	1.97377e+08	1.84906e+08	2.5566e+08	2.06984e+08	1.31202e+08
493	tr|A1XKQ7|A1XKQ7_SUBDO	K-ras2	Suberites domuncula	Sponge	1	2		8	5	0	0	4	2	2	1	3	1	0	0	0	0	0	0	1.78786e+08	1.39477e+08	2.0085e+08	6.00139e+07	8.40033e+07	1.75729e+08
495	XP_064383022.1	myoferlin-like isoform X1	Halichondria panicea	Sponge	2	2		8	4	0	0	4	1	3	1	2	1	0	0	0	0	0	0	2.88298e+08	9.52988e+06	3.37269e+08	6.11055e+08	4.94598e+08	3.64643e+08
529	tr|A0AA35WXV7|A0AA35WXV7_GEOBA	60 kDa chaperonin 2 (Fragment)	uncultured bacterium (entry labelled Geodia barretti)	Symbiont	1	2		8	4	0	0	3	3	2	1	1	2	0	0	0	0	0	0	7.13551e+07	3.87362e+07	4.3432e+07	8.67332e+07	9.482e+07	4.77848e+07
551	tr|A0A495Z9X6|A0A495Z9X6_UNCPO	DUF4960 domain-containing protein	Poribacteria bacterium	Symbiont	1	2		8	3	0	0	3	3	2	1	1	1	0	0	0	0	0	0	3.19081e+07	5.37412e+07	6.2406e+07	6.78795e+06	2.11329e+07	1.00543e+07
561	tr|A0A7X3VKE7|A0A7X3VKE7_UNCPO	TonB-dependent receptor	Poribacteria bacterium	Symbiont	1	2		8	3	0	0	3	3	2	1	1	1	0	0	0	0	0	0	6.33215e+06	7.08425e+06	3.13944e+06	6.25365e+06	5.53747e+06	7.03918e+06
563	tr|A0A7X4F7X2|A0A7X4F7X2_UNCPO	Gfo/Idh/MocA family oxidoreductase	Poribacteria bacterium	Symbiont	1	2		8	3	0	0	4	2	2	1	1	1	0	0	0	0	0	0	4.05454e+07	4.61353e+07	4.37212e+07	8.19744e+07	8.46651e+06	1.11664e+08
569	tr|A0AA35RH99|A0AA35RH99_GEOBA	DNA-directed RNA polymerase (Fragment)	uncultured bacterium (entry labelled Geodia barretti)	Symbiont	2	2		8	3	0	0	2	2	4	0	1	2	0	0	0	0	0	0	2.60934e+07	3.36232e+07	4.28913e+07		3.43864e+07	1.90644e+07
621	tr|A0A6L8F4D6|A0A6L8F4D6_UNCPO	Uncharacterized protein	Poribacteria bacterium	Symbiont	1	2		8	2	0	0	3	3	2	1	1	0	0	0	0	0	0	0	4.82316e+07	4.98631e+07	5.62479e+07	4.37889e+07	3.53906e+07
626	tr|A0AA35QZS9|A0AA35QZS9_GEOBA	2-hydroxyacyl-CoA lyase 2	Geodia barretti	Sponge	1	2		8	2	0	0	5	2	1	0	1	1	0	0	0	0	0	0	5.07378e+07	1.94564e+07	4.5821e+07		2.42761e+07	2.57249e+07
655	XP_064392517.1	AP-1 complex subunit beta-1-like	Halichondria panicea	Sponge	1	2		8	1	0	0	3	1	4	1	0	0	0	0	0	0	0	0	1.25252e+08	7.74233e+07	2.27714e+08	1.6286e+08
690	tr|A0A9E4B1S0|A0A9E4B1S0_UNCPO	Xanthine dehydrogenase family protein molybdopterin-binding subunit	Poribacteria bacterium	Symbiont	1	2		8	1	0	0	3	2	3	0	1	0	0	0	0	0	0	0	6.49475e+07	5.40244e+07	7.23348e+07		8.84399e+07
694	tr|A0AA35RFA1|A0AA35RFA1_GEOBA	2-hydroxyacyl-CoA lyase 2	uncultured bacterium (entry labelled Geodia barretti)	Symbiont	1	2		8	1	0	0	3	3	2	1	0	0	0	0	0	0	0	0	6.87544e+07	4.47876e+07	4.30302e+07	4.58319e+07
701	tr|A0AA35T682|A0AA35T682_GEOBA	60 kDa chaperonin	uncultured bacterium (entry labelled Geodia barretti)	Symbiont	1	2		8	1	0	0	2	2	4	0	1	0	0	0	0	0	0	0	5.85048e+07	2.4942e+07	1.06677e+08		1.15831e+07
325	tr|A0AA35RY38|A0AA35RY38_GEOBA	DUF7700 domain-containing protein	uncultured bacterium (entry labelled Geodia barretti)	Symbiont	1	2		7	12	0	0	3	2	2	3	4	5	0	0	0	0	0	0	2.15052e+08	2.90158e+08	3.2035e+08	3.72348e+08	3.64977e+08	3.20231e+08
326	tr|A0AA35T1C4|A0AA35T1C4_GEOBA	30S ribosomal protein S1	uncultured bacterium (entry labelled Geodia barretti)	Symbiont	1	2		7	12	0	0	3	3	1	4	5	3	0	0	0	0	0	0	1.16114e+08	1.10724e+08	6.65912e+07	4.38411e+07	6.73905e+07	1.26466e+08
327	tr|A0AA35TPE3|A0AA35TPE3_GEOBA	Phosphoglycerate kinase	Geodia barretti	Sponge	1	2		7	12	0	0	2	3	2	4	4	4	0	0	0	0	0	0	3.61168e+08	2.28181e+08	2.16951e+08	2.59269e+08	2.583e+08	1.62651e+08
328	tr|A0AA35TQT7|A0AA35TQT7_GEOBA	protein-tyrosine-phosphatase	Geodia barretti	Sponge	1	2		7	12	0	0	3	4	0	4	4	4	0	0	0	0	0	0	1.44191e+08	5.88819e+07		1.79811e+08	1.58034e+08	1.14025e+08
329	tr|A0AA35XCZ8|A0AA35XCZ8_GEOBA	Small ribosomal subunit protein uS9	Geodia barretti	Sponge	1	2		7	12	0	0	4	3	0	5	3	4	0	0	0	0	0	0	4.29367e+07	2.19993e+08		3.61146e+08	6.97109e+07	7.2444e+07
333	XP_064394675.1	tubulin alpha-1A chain	Halichondria panicea	Sponge	1	2		7	11	0	0	3	2	2	4	4	3	0	0	0	0	0	0	2.29257e+08	3.38981e+08	2.82953e+08	3.52779e+08	2.70196e+08	1.94435e+08
337	tr|A0A1X7VRP0|A0A1X7VRP0_AMPQE	small monomeric GTPase	Amphimedon queenslandica	Sponge	1	2		7	11	0	0	4	2	1	4	3	4	0	0	0	0	0	0	8.71968e+07	9.22586e+07	5.61271e+07	1.00359e+08	1.06852e+08	7.07039e+07
364	tr|A0A7X3UGM4|A0A7X3UGM4_UNCPO	Sugar ABC transporter substrate-binding protein	Poribacteria bacterium	Symbiont	2	2		7	10	0	0	2	1	4	4	4	2	0	0	0	0	0	0	7.02209e+06	2.05376e+07	6.0233e+07	6.17448e+07	5.79378e+07	4.83669e+07
367	tr|A0AA35QUR4|A0AA35QUR4_GEOBA	Small ribosomal subunit protein uS4	Geodia barretti	Sponge	1	2		7	10	0	0	1	2	4	1	4	5	0	0	0	0	0	0	3.28583e+08	1.65101e+08	1.72594e+08	2.35818e+08	1.37723e+08	1.59028e+08
375	tr|A0AA35XN69|A0AA35XN69_GEOBA	Filamin-B	Geodia barretti	Sponge	1	2		7	10	0	0	3	2	2	3	3	4	0	0	0	0	0	0	2.32673e+08	1.81352e+08	1.68005e+08	2.37903e+08	2.07489e+08	1.27291e+08
382	tr|A0A3S8NUZ7|A0A3S8NUZ7_HALPA	26S proteasome regulatory subunit 4 (Fragment)	Halichondria panicea	Sponge	1	2		7	9	0	0	2	2	3	3	2	4	0	0	0	0	0	0	5.44317e+07	2.80319e+07	1.80635e+07	4.81233e+07	9.02957e+07	4.55964e+07
384	tr|A0A496BGM1|A0A496BGM1_UNCPO	Thiamine pyrophosphate-requiring protein	Poribacteria bacterium	Symbiont	1	2		7	9	0	0	4	1	2	3	3	3	0	0	0	0	0	0	5.40935e+07	4.96612e+07	9.53448e+07	4.29384e+07	5.28933e+07	2.2612e+07
398	tr|A1XKT0|A1XKT0_SUBDO	Ras-related protein Rab	Suberites domuncula	Sponge	1	2		7	9	0	0	2	2	3	3	3	3	0	0	0	0	0	0	1.74019e+08	2.05433e+08	1.94193e+08	1.28738e+08	1.48882e+08	9.9458e+07
404	XP_064405227.1	histidine--tRNA ligase, cytoplasmic-like isoform X2	Halichondria panicea	Sponge	1	2		7	8	0	0	3	2	2	3	2	3	0	0	0	0	0	0	2.43606e+08	3.17229e+08	3.39188e+08	4.13181e+08	4.36375e+08	2.70366e+08
422	tr|A0AA35W9J9|A0AA35W9J9_GEOBA	Lamin-C	Geodia barretti	Sponge	1	2		7	8	0	0	1	2	4	3	3	2	0	0	0	0	0	0	8.70428e+08	8.33687e+08	9.21939e+08	3.4612e+08	5.45338e+08	3.03558e+08
423	tr|A0AA35WNV6|A0AA35WNV6_GEOBA	succinate dehydrogenase	uncultured bacterium (entry labelled Geodia barretti)	Symbiont	3	2		7	8	0	0	1	3	3	3	2	3	0	0	0	0	0	0	2.12366e+06	4.83741e+07	1.85556e+07	3.96128e+07	2.31624e+07	2.27543e+07
425	tr|A0AA35XLD0|A0AA35XLD0_GEOBA	protein disulfide-isomerase	Geodia barretti	Sponge	1	2		7	8	0	0	3	2	2	3	3	2	0	0	0	0	0	0	4.28682e+08	2.6952e+08	3.3884e+08	2.8474e+08	2.81463e+08	1.96419e+08
427	tr|C9DDZ6|C9DDZ6_9METZ	Elongation factor 1-alpha (Fragment)	Darwinella muelleri	Sponge	1	2		7	8	0	0	3	1	3	1	2	5	0	0	0	0	0	0	2.8014e+09	3.67764e+08	1.94832e+09	6.11352e+07	6.73293e+07	7.12335e+08
448	tr|A0AA35T1J7|A0AA35T1J7_GEOBA	Uncharacterized protein y4wF	uncultured bacterium (entry labelled Geodia barretti)	Symbiont	1	2		7	7	0	0	3	0	4	2	3	2	0	0	0	0	0	0	1.27263e+08		1.07539e+08	2.22076e+08	1.31354e+08	8.01521e+07
450	tr|A0AA35TSR7|A0AA35TSR7_GEOBA	Prohibitin	Geodia barretti	Sponge	2	2		7	7	0	0	2	3	2	2	3	2	0	0	0	0	0	0	8.69739e+07	1.93657e+08	4.74765e+07	1.20462e+08	1.22846e+08	8.06963e+07
454	tr|A0AA35XGK9|A0AA35XGK9_GEOBA	Cleavage and polyadenylation specificity factor subunit 5	Geodia barretti	Sponge	1	2		7	7	0	0	3	1	3	3	2	2	0	0	0	0	0	0	1.56931e+07	9.2372e+06	2.55494e+06	2.09453e+07	2.58403e+07	1.47003e+07
459	XP_064385368.1	phenylalanine--tRNA ligase beta subunit-like	Halichondria panicea	Sponge	1	2		7	6	0	0	4	2	1	2	2	2	0	0	0	0	0	0	1.15585e+08	1.16303e+08	8.14567e+07	5.07496e+07	5.64251e+07	2.36136e+07
465	XP_064402152.1	hydroxyacyl-coenzyme A dehydrogenase, mitochondrial-like	Halichondria panicea	Sponge	1	2		7	6	0	0	2	1	4	2	2	2	0	0	0	0	0	0	1.52173e+08	1.18657e+08	1.22671e+08	1.35387e+08	1.47936e+08	9.32879e+07
478	tr|A0A7X3UHJ4|A0A7X3UHJ4_UNCPO	Sugar phosphate isomerase/epimerase	Poribacteria bacterium	Symbiont	3	2		7	6	0	0	3	2	2	2	2	2	0	0	0	0	0	0	3.42558e+07	2.73559e+07	2.57928e+07	3.42191e+07	3.32122e+07	1.76348e+07
487	tr|A0AA35X627|A0AA35X627_GEOBA	Septin-9	Geodia barretti	Sponge	1	2		7	6	0	0	2	2	3	3	2	1	0	0	0	0	0	0	9.19178e+08	6.06237e+08	4.86325e+08	3.34541e+08	3.33934e+08	2.13385e+08
488	tr|A0AA35X7C5|A0AA35X7C5_GEOBA	Sulfurtransferase	uncultured bacterium (entry labelled Geodia barretti)	Symbiont	1	2		7	6	0	0	2	3	2	2	3	1	0	0	0	0	0	0	1.88317e+07	3.48965e+07	2.72338e+07	1.30494e+07	3.27792e+07	3.52091e+06
491	tr|A0AAV7JS03|A0AAV7JS03_9METZ	Trifunctional enzyme subunit alpha, mitochondrial	Oopsacas minuta	Sponge	1	2		7	6	0	0	3	2	2	2	3	1	0	0	0	0	0	0	1.07394e+08	7.85271e+07	7.33863e+07	6.40651e+08	6.41887e+08	4.06835e+08
499	XP_064389900.1	protein PALS2-like	Halichondria panicea	Sponge	1	2		7	5	0	0	2	2	3	2	2	1	0	0	0	0	0	0	2.1206e+08	1.40149e+08	1.14173e+08	1.1718e+08	1.02712e+08	6.508e+07
512	tr|A0A7X4FEG9|A0A7X4FEG9_UNCPO	Biopolymer transporter ExbD	Poribacteria bacterium	Symbiont	1	2		7	5	0	0	2	3	2	2	1	2	0	0	0	0	0	0	5.29599e+08	3.55925e+08	3.66465e+08	5.58752e+08	5.22287e+08	3.37755e+08
515	tr|A0A9E9JKP8|A0A9E9JKP8_HALDU	Arp2/3 complex 34 kDa subunit	Halisarca dujardinii	Sponge	1	2		7	5	0	0	3	1	3	1	0	4	0	0	0	0	0	0	3.86975e+08	1.1563e+08	1.94801e+08	5.24837e+08		1.81238e+08
541	XP_064394314.1	ras-related GTP-binding protein A-like	Halichondria panicea	Sponge	1	2		7	4	0	0	3	2	2	1	3	0	0	0	0	0	0	0	2.05154e+07	9.38294e+06	2.11994e+07	4.3247e+07	4.18652e+07
543	XP_064397794.1	protein henna-like isoform X1	Halichondria panicea	Sponge	1	2		7	4	0	0	3	2	2	1	2	1	0	0	0	0	0	0	6.83216e+07	6.05666e+07	4.55745e+07	2.48805e+08	7.90841e+07	9.43265e+07
570	tr|A0AA35RHJ8|A0AA35RHJ8_GEOBA	Uncharacterized protein YMR196W	Geodia barretti	Sponge	2	2		7	4	0	0	3	2	2	2	1	1	0	0	0	0	0	0	7.57852e+07	8.67003e+07	6.50174e+07	6.86463e+07	9.49151e+07	5.01145e+07
618	tr|A0A496BHA4|A0A496BHA4_UNCPO	Gfo/Idh/MocA family oxidoreductase	Poribacteria bacterium	Symbiont	1	2		7	3	0	0	2	3	2	1	0	2	0	0	0	0	0	0	3.55021e+07	3.20823e+07	5.42928e+07	9.78259e+06		2.41966e+08
634	tr|A0AA35VZT2|A0AA35VZT2_GEOBA	Pre-mRNA-processing-splicing factor 8	Geodia barretti	Sponge	1	2		7	3	0	0	3	1	3	0	3	0	0	0	0	0	0	0	8.1054e+07	9.56789e+06	8.62479e+07		2.35263e+07
638	tr|A0AA35X2E3|A0AA35X2E3_GEOBA	Vesicle-fusing ATPase	Geodia barretti	Sponge	1	2		7	3	0	0	2	2	3	1	1	1	0	0	0	0	0	0	3.17196e+08	2.21197e+08	1.50326e+08	3.90175e+08	1.73213e+08	2.56049e+08
660	XP_064406017.1	Parkinson disease protein 7 homolog	Halichondria panicea	Sponge	1	2		7	0	2	0	3	2	2	0	0	0	2	0	0	0	0	0	2.4234e+07	3.08037e+07	4.38394e+06				537110
664	tr|A0A1X7VR99|A0A1X7VR99_AMPQE	Glucose-6-phosphate 1-dehydrogenase	Amphimedon queenslandica	Sponge	1	2		7	2	0	0	3	3	1	0	0	2	0	0	0	0	0	0	5.18754e+08	2.85594e+08	1.08758e+08			3.77133e+08
680	tr|A0A6B1F1T8|A0A6B1F1T8_UNCPO	Sugar phosphate isomerase/epimerase	Poribacteria bacterium	Symbiont	1	2		7	2	0	0	2	2	3	0	1	1	0	0	0	0	0	0	9.11173e+07	5.48946e+07	1.82586e+08		6.57412e+07	8.70261e+07
703	tr|A0AA35TK30|A0AA35TK30_GEOBA	Alanine--glyoxylate aminotransferase	uncultured bacterium (entry labelled Geodia barretti)	Symbiont	1	2		7	2	0	0	3	2	2	0	2	0	0	0	0	0	0	0	3.69043e+07	1.85546e+07	2.46896e+07		1.31475e+08
751	tr|A0A495ZGF5|A0A495ZGF5_UNCPO	NADH-quinone oxidoreductase subunit NuoF	Poribacteria bacterium	Symbiont	2	2		7	1	0	0	2	3	2	0	1	0	0	0	0	0	0	0	5.08818e+07	4.46323e+07	3.69092e+07		3.80196e+07
767	tr|A0A6B1ET36|A0A6B1ET36_UNCPO	Gfo/Idh/MocA family oxidoreductase	Poribacteria bacterium	Symbiont	2	2		7	1	0	0	3	2	2	0	1	0	0	0	0	0	0	0	1.67747e+08	3.73153e+07	6.59841e+07		4.55923e+08
214	tr|A0AA35WKD0|A0AA35WKD0_GEOBA	cAMP-dependent protein kinase regulatory subunit	Geodia barretti	Sponge	1	2		6	21	0	0	3	2	1	7	6	8	0	0	0	0	0	0	6.73478e+08	1.44503e+09	1.642e+09	6.94264e+08	7.38391e+08	2.21865e+08
347	tr|A0AA35RG40|A0AA35RG40_GEOBA	Guanine nucleotide-binding protein G(O) subunit alpha	Geodia barretti	Sponge	3	2		6	12	0	0	1	2	3	4	4	4	0	0	0	0	0	0	6.05888e+08	8.52884e+08	8.06586e+08	7.99601e+08	7.65832e+08	5.41612e+08
350	tr|A0AA35SV61|A0AA35SV61_GEOBA	Protein CapI	uncultured bacterium (entry labelled Geodia barretti)	Symbiont	1	2		6	12	0	0	2	2	2	4	4	4	0	0	0	0	0	0	1.03246e+08	2.80241e+07	6.008e+07	5.02415e+07	5.09295e+07	6.32275e+07
376	tr|A0AAN0IC49|A0AAN0IC49_AMPQE	60S acidic ribosomal protein P0	Amphimedon queenslandica	Sponge	1	2		6	11	0	0	2	2	2	3	4	4	0	0	0	0	0	0	2.03797e+08	2.17757e+08	2.32257e+08	3.56316e+08	2.78831e+08	1.85594e+08
386	tr|A0AA35QZA4|A0AA35QZA4_GEOBA	Hydrolase YghX	uncultured bacterium (entry labelled Geodia barretti)	Symbiont	1	2		6	10	0	0	3	1	2	3	4	3	0	0	0	0	0	0	1.14318e+08	1.01368e+07	1.57595e+08	1.60708e+08	6.26198e+07	1.45651e+07
394	tr|A0AA35W6K1|A0AA35W6K1_GEOBA	Uncharacterized protein y4mH	uncultured bacterium (entry labelled Geodia barretti)	Symbiont	1	2		6	10	0	0	2	3	1	3	3	4	0	0	0	0	0	0	6.81018e+07	5.88834e+07	5.73156e+07	2.83248e+07	6.43626e+07	4.07374e+07
412	tr|A0A7X3X9B9|A0A7X3X9B9_9BACT	Uncharacterized protein	Nitrospira sp. SB0662_bin_26	Symbiont	1	2		6	9	0	0	2	2	2	3	3	3	0	0	0	0	0	0	4.37934e+08	3.5144e+08	3.74563e+08	3.19631e+08	3.37629e+08	1.89698e+08
415	tr|A0AA35RGF7|A0AA35RGF7_GEOBA	adenosylhomocysteinase	uncultured bacterium (entry labelled Geodia barretti)	Symbiont	1	2		6	9	0	0	2	2	2	3	3	3	0	0	0	0	0	0	2.39426e+08	1.65982e+08	1.16737e+08	1.88217e+08	2.7239e+08	1.26439e+08
419	tr|A0AA35SUR4|A0AA35SUR4_GEOBA	Protein NipSnap	Geodia barretti	Sponge	1	2		6	9	0	0	2	2	2	3	3	3	0	0	0	0	0	0	3.40851e+08	2.32012e+08	2.31938e+08	4.93285e+08	4.87903e+08	2.76397e+08
428	XP_064393255.1	coatomer subunit alpha-like isoform X2	Halichondria panicea	Sponge	1	2		6	8	0	0	4	1	1	3	2	3	0	0	0	0	0	0	1.2218e+08	1.7235e+07	1.42099e+07	1.95402e+07	4.71001e+07	2.08768e+07
469	tr|A0A1X7V916|A0A1X7V916_AMPQE	Fructose-bisphosphate aldolase	Amphimedon queenslandica	Sponge	1	2		6	7	0	0	2	2	2	2	2	3	0	0	0	0	0	0	2.64319e+09	2.18935e+09	2.27425e+09	3.00233e+09	3.01636e+09	1.7956e+09
474	tr|A0A496AZR5|A0A496AZR5_UNCPO	Galactonate dehydratase	Poribacteria bacterium	Symbiont	1	2		6	7	0	0	1	3	2	1	3	3	0	0	0	0	0	0	1.49196e+08	1.08015e+08	1.47871e+08	1.5259e+08	7.20293e+07	7.28556e+07
479	tr|A0A9E4E522|A0A9E4E522_UNCPO	Mandelate racemase/muconate lactonizing enzyme family protein	Poribacteria bacterium	Symbiont	1	2		6	7	0	0	3	2	1	4	2	1	0	0	0	0	0	0	1.76929e+07	2.18875e+07	5.48701e+06	1.07117e+08	1.31303e+08	1.14908e+08
492	tr|A0AAV7K0C6|A0AAV7K0C6_9METZ	Actin-related protein 2/3 complex subunit 4	Oopsacas minuta	Sponge	1	2		6	7	0	0	2	2	2	2	3	2	0	0	0	0	0	0	7.07038e+08	5.3368e+08	5.13427e+08	5.66978e+08	5.89792e+08	3.08187e+08
505	tr|A0A1X7TJQ5|A0A1X7TJQ5_AMPQE	ATPase AAA-type core domain-containing protein	Amphimedon queenslandica	Sponge	2	2		6	6	0	0	4	2	0	2	2	2	0	0	0	0	0	0	2.86606e+07	2.65885e+07		3.161e+07	1.82625e+07	2.24986e+07
516	tr|A0AA35R0K8|A0AA35R0K8_GEOBA	Uncharacterized protein Mb2734	Geodia barretti	Sponge	1	2		6	6	0	0	1	2	3	2	2	2	0	0	0	0	0	0	8.05031e+07	3.71321e+07	1.29634e+08	1.61115e+08	1.51142e+08	6.15474e+07
524	tr|A0AA35SF83|A0AA35SF83_GEOBA	Vinculin	Geodia barretti	Sponge	1	2		6	6	0	0	3	2	1	3	2	1	0	0	0	0	0	0	1.21971e+08	1.5078e+08	5.76844e+07	1.86694e+08	1.88198e+08	6.11809e+07
527	tr|A0AA35TRQ1|A0AA35TRQ1_GEOBA	Myosin heavy chain, striated muscle	Geodia barretti	Sponge	1	2		6	6	0	0	3	1	2	4	0	2	0	0	0	0	0	0	4.80073e+08	7.67959e+08	5.20591e+08	4.094e+08		5.01928e+08
530	tr|A0AA35X0I3|A0AA35X0I3_GEOBA	Elongation factor Tu	uncultured bacterium (entry labelled Geodia barretti)	Symbiont	1	2		6	6	0	0	2	1	3	3	2	1	0	0	0	0	0	0	5.74029e+07	3.07252e+06	1.12182e+08	1.01944e+08	1.54655e+08	7.94112e+07
544	XP_064403808.1	transmembrane emp24 domain-containing protein 10-like isoform X2	Halichondria panicea	Sponge	1	2		6	5	0	0	1	2	3	0	4	1	0	0	0	0	0	0	3.84336e+06	7.48304e+06	1.72128e+07		5.79288e+07	6.57105e+06
547	tr|A0A1X7UKV7|A0A1X7UKV7_AMPQE	ADP/ATP translocase	Amphimedon queenslandica	Sponge	1	2		6	5	0	0	2	2	2	1	1	3	0	0	0	0	0	0	1.70925e+09	1.2073e+09	1.23377e+09	1.39986e+09	1.44759e+09	9.14276e+08
557	tr|A0A6B1EQA1|A0A6B1EQA1_UNCPO	Gfo/Idh/MocA family oxidoreductase	Poribacteria bacterium	Symbiont	3	2		6	5	0	0	2	1	3	2	2	1	0	0	0	0	0	0	1.06581e+08	6.156e+07	2.45995e+07	8.1255e+07	8.98132e+07	4.47746e+07
559	tr|A0A6N9C553|A0A6N9C553_UNCPO	LLM class flavin-dependent oxidoreductase	Poribacteria bacterium	Symbiont	1	2		6	5	0	0	2	1	3	2	1	2	0	0	0	0	0	0	8.64539e+07	8.92748e+07	8.13755e+07	5.56131e+07	3.97444e+07	4.99368e+07
567	tr|A0AA35R622|A0AA35R622_GEOBA	Uncharacterized protein y4wF	uncultured bacterium (entry labelled Geodia barretti)	Symbiont	1	2		6	5	0	0	3	1	2	0	2	3	0	0	0	0	0	0	2.6759e+07	3.27808e+07	3.80388e+07		6.17848e+07	3.67494e+07
578	tr|A0AA35U116|A0AA35U116_GEOBA	Alanine--glyoxylate aminotransferase	uncultured bacterium (entry labelled Geodia barretti)	Symbiont	1	2		6	5	0	0	2	3	1	2	2	1	0	0	0	0	0	0	1.76635e+07	1.96447e+07	7.58519e+06	3.02513e+07	4.71138e+07	1.40739e+07
585	tr|A0AA35X9J5|A0AA35X9J5_GEOBA	Serine/threonine-protein phosphatase	Geodia barretti	Sponge	1	2		6	5	0	0	2	2	2	2	1	2	0	0	0	0	0	0	7.88293e+07	8.55872e+07	9.88965e+07	3.43505e+07	4.06164e+07	2.37802e+07
593	XP_064382903.1	UDP-glucose 6-dehydrogenase-like	Halichondria panicea	Sponge	1	2		6	4	0	0	1	2	3	1	2	1	0	0	0	0	0	0	1.29858e+08	1.89893e+08	9.29234e+07	1.09254e+08	9.42751e+07	7.20937e+07
598	XP_064393748.1	serine/threonine-protein kinase PAK 1-like	Halichondria panicea	Sponge	1	2		6	4	0	0	3	2	1	4	0	0	0	0	0	0	0	0	5.0449e+07	5.63622e+07	6.43509e+07	5.99978e+07
599	XP_064398172.1	copine-3-like	Halichondria panicea	Sponge	1	2		6	4	0	0	2	2	2	1	1	2	0	0	0	0	0	0	6.07422e+08	1.44713e+08	4.25726e+08	1.9447e+08	1.8798e+08	1.10818e+08
602	tr|A0A1X7TV02|A0A1X7TV02_AMPQE	MHD domain-containing protein	Amphimedon queenslandica	Sponge	1	2		6	4	0	0	2	2	2	2	1	1	0	0	0	0	0	0	2.89308e+07	8.02369e+07	3.71954e+07	1.67757e+08	1.00977e+08	4.00172e+06
608	tr|A0A495ZBQ2|A0A495ZBQ2_UNCPO	LysM domain-containing protein	Poribacteria bacterium	Symbiont	1	2		6	4	0	0	3	2	1	1	1	2	0	0	0	0	0	0	4.08414e+08	3.36348e+08	2.11555e+08	2.21209e+08	2.41548e+08	9.79742e+07
625	tr|A0A939JKR1|A0A939JKR1_9ACTN	Chaperonin GroEL	Streptomyces beijiangensis	Symbiont	1	2		6	4	0	0	2	3	1	0	2	2	0	0	0	0	0	0	1.13988e+08	7.06898e+07	6.17842e+06		7.73525e+07	8.31457e+07
633	tr|A0AA35TS22|A0AA35TS22_GEOBA	polyribonucleotide nucleotidyltransferase	uncultured bacterium (entry labelled Geodia barretti)	Symbiont	1	2		6	4	0	0	3	2	1	2	1	1	0	0	0	0	0	0	2.07756e+07	3.4986e+07	2.35872e+07	1.41163e+08	9.07024e+08	3.91192e+07
647	tr|C9DE58|C9DE58_9METZ	ATP synthase subunit beta (Fragment)	Damiria sp. KJP-2009	Sponge	1	2		6	4	0	0	2	2	2	2	1	1	0	0	0	0	0	0	2.73159e+08	2.26857e+08	2.40985e+08	7.31302e+07	2.05996e+07	6.10924e+07
651	XP_064384635.1	large ribosomal subunit protein uL11-like	Halichondria panicea	Sponge	1	2		6	3	0	0	2	2	2	1	1	1	0	0	0	0	0	0	4.62511e+08	2.62711e+08	3.03365e+08	4.25103e+08	4.15507e+08	2.7071e+08
652	XP_064384724.1	nck-associated protein 1 homolog	Halichondria panicea	Sponge	1	2		6	3	0	0	2	2	2	1	1	1	0	0	0	0	0	0	6.81827e+07	4.45797e+07	4.38502e+07	3.07323e+07	4.32019e+07	2.12657e+07
670	tr|A0A495ZLN4|A0A495ZLN4_UNCPO	Polymerase/histidinol phosphatase N-terminal domain-containing protein	Poribacteria bacterium	Symbiont	3	2		6	3	0	0	2	1	3	2	0	1	0	0	0	0	0	0	1.12149e+07	1.52978e+07	2.52534e+07	6.7982e+06		1.73689e+07
692	tr|A0AA35R2T7|A0AA35R2T7_GEOBA	Serine/threonine-protein phosphatase	Geodia barretti	Sponge	2	2		6	3	0	0	2	2	2	1	1	1	0	0	0	0	0	0	2.18264e+08	1.49921e+08	1.36025e+08	5.99043e+07	5.90785e+07	3.54159e+07
702	tr|A0AA35TBC4|A0AA35TBC4_GEOBA	S-adenosylmethionine synthase	Geodia barretti	Sponge	1	2		6	3	0	0	3	1	2	2	1	0	0	0	0	0	0	0	2.23082e+08	5.27084e+07	3.52433e+07	4.89713e+07	6.25046e+07
704	tr|A0AA35TWX2|A0AA35TWX2_GEOBA	RuvB-like helicase	Geodia barretti	Sponge	1	2		6	3	0	0	2	3	1	0	2	1	0	0	0	0	0	0	9.58217e+06	7.49481e+06	2.04529e+07		8.30366e+07	2.51408e+07
715	tr|A0AA35XLA3|A0AA35XLA3_GEOBA	Uncharacterized protein	Geodia barretti	Sponge	1	2		6	3	0	0	2	2	2	0	2	1	0	0	0	0	0	0	1.86685e+08	8.01462e+07	4.40874e+07		5.22325e+07	9.35761e+07
727	XP_064394747.1	ras-related protein Rab-6A-like isoform X1	Halichondria panicea	Sponge	1	2		6	2	0	0	3	2	1	0	0	2	0	0	0	0	0	0	9.32677e+07	6.5158e+07	2.98654e+07			8.14779e+07
734	sp|P42686|SRK1_SPOLA	Tyrosine-protein kinase isoform SRK1	Spongilla lacustris	Sponge	1	2		6	2	0	0	1	2	3	0	1	1	0	0	0	0	0	0	1.39774e+08	9.44992e+07	4.52922e+08		1.16491e+07	6.43911e+07
747	tr|A0A495YTX9|A0A495YTX9_UNCPO	TonB-dependent receptor	Poribacteria bacterium	Symbiont	1	2		6	2	0	0	5	0	1	0	1	1	0	0	0	0	0	0	5.44467e+07		5.85832e+06		1.44279e+07	3.8787e+06
749	tr|A0A495YX89|A0A495YX89_UNCPO	Zinc-binding dehydrogenase	Poribacteria bacterium	Symbiont	1	2		6	2	0	0	4	1	1	1	1	0	0	0	0	0	0	0	7.42407e+07	1.51199e+07	9.30542e+07	1.1863e+08	1.19747e+08
753	tr|A0A495ZY05|A0A495ZY05_UNCPO	Gfo/Idh/MocA-like oxidoreductase N-terminal domain-containing protein	Poribacteria bacterium	Symbiont	1	2		6	2	0	0	3	2	1	0	1	1	0	0	0	0	0	0	9.73041e+07	5.97248e+07	1.51901e+07		1.98201e+07	6.55383e+06
755	tr|A0A496A1L0|A0A496A1L0_UNCPO	6-bladed beta-propeller	Poribacteria bacterium	Symbiont	1	2		6	2	0	0	2	2	2	1	1	0	0	0	0	0	0	0	5.2019e+07	6.52088e+07	1.17134e+07	2.5018e+07	6.59835e+07
757	tr|A0A496AFS4|A0A496AFS4_UNCPO	ATP synthase subunit alpha	Poribacteria bacterium	Symbiont	1	2		6	2	0	0	2	2	2	1	1	0	0	0	0	0	0	0	7.16713e+07	5.51335e+07	5.55586e+07	1.08677e+08	9.89283e+07
765	tr|A0A496BL98|A0A496BL98_UNCPO	HU family DNA-binding protein	Poribacteria bacterium	Symbiont	1	2		6	2	0	0	2	2	2	1	1	0	0	0	0	0	0	0	1.09935e+08	4.71986e+08	1.33779e+08	4.09693e+07	2.88825e+07
770	tr|A0A6L8EV59|A0A6L8EV59_UNCPO	LamG domain-containing protein	Poribacteria bacterium	Symbiont	1	2		6	2	0	0	2	3	1	0	0	2	0	0	0	0	0	0	2.41216e+07	2.84482e+07	1.14298e+07			4.26798e+07
772	tr|A0A6L8F079|A0A6L8F079_UNCPO	Carbohydrate porin	Poribacteria bacterium	Symbiont	2	2		6	2	0	0	2	2	2	1	0	1	0	0	0	0	0	0	8.0963e+07	6.93519e+07	6.77194e+07	4.53802e+07		2.79826e+07
819	tr|A0AAN0J728|A0AAN0J728_AMPQE	Tr-type G domain-containing protein	Amphimedon queenslandica	Sponge	1	2		6	2	0	0	3	1	2	0	2	0	0	0	0	0	0	0	8.1244e+07	8.04555e+06	5.59024e+07		2.06892e+08
821	tr|B9NT66|B9NT66_9RHOB	Molybdopterin oxidoreductase Fe4S4 domain family protein	Rhodobacteraceae bacterium KLH11	Symbiont	1	2		6	2	0	0	2	2	2	0	1	1	0	0	0	0	0	0	5.5463e+07	4.49097e+07	4.31807e+07		3.33607e+07	4.2748e+07
895	tr|A0AA35U227|A0AA35U227_GEOBA	26S proteasome regulatory subunit 7	Geodia barretti	Sponge	1	2		6	1	0	0	2	2	2	0	0	1	0	0	0	0	0	0	8.42751e+07	6.70872e+07	6.37566e+07			2.82882e+07
918	tr|Q9U409|Q9U409_9METZ	Heat-shock protein Hsp70 (Fragment)	Oopsacas minuta	Sponge	1	2		6	1	0	0	3	1	2	0	0	1	0	0	0	0	0	0	1.48999e+08	1.37375e+08	8.44974e+07			1.9736e+07
320	tr|A0A7X3P1H7|A0A7X3P1H7_UNCPO	Beta-xylosidase C-terminal Concanavalin A-like domain-containing protein	Poribacteria bacterium	Symbiont	1	2		5	14	0	0	1	1	3	5	4	5	0	0	0	0	0	0	2.01738e+07	1.04622e+07	1.24555e+07	4.91246e+07	3.72959e+07	2.15446e+07
397	tr|A0AAN0JPL2|A0AAN0JPL2_AMPQE	Uncharacterized protein	Amphimedon queenslandica	Sponge	1	2		5	11	0	0	1	2	2	4	5	2	0	0	0	0	0	0	7.43969e+07	3.82346e+07	5.31737e+07	9.7861e+07	6.35542e+07	3.96627e+07
402	XP_064396464.1	dynamin-1-like	Halichondria panicea	Sponge	1	2		5	10	0	0	2	2	1	2	4	4	0	0	0	0	0	0	2.95889e+07	3.55708e+07	9.00479e+07	1.74204e+07	8.6605e+07	4.27962e+07
445	tr|A0AA35RC67|A0AA35RC67_GEOBA	Thioredoxin reductase 3	Geodia barretti	Sponge	1	2		5	9	0	0	1	2	2	3	2	4	0	0	0	0	0	0	7.34493e+08	4.59556e+08	4.35921e+08	6.33141e+08	6.09929e+08	3.51046e+08
452	tr|A0AA35WYB2|A0AA35WYB2_GEOBA	acetylornithine transaminase	uncultured bacterium (entry labelled Geodia barretti)	Symbiont	1	2		5	9	0	0	1	3	1	4	4	1	0	0	0	0	0	0	5.89102e+06	1.9817e+07	3.50793e+07	7.38422e+07	5.10215e+07	8.6676e+06
466	XP_064402879.1	lactoylglutathione lyase-like	Halichondria panicea	Sponge	1	2		5	8	0	0	1	2	2	3	3	2	0	0	0	0	0	0	2.03624e+08	2.2627e+08	2.47905e+08	3.38103e+08	3.39468e+08	2.03841e+08
471	tr|A0A1X7VWU6|A0A1X7VWU6_AMPQE	Uncharacterized protein	Amphimedon queenslandica	Sponge	1	2		5	8	0	0	2	2	1	3	2	3	0	0	0	0	0	0	6.6409e+07	5.92622e+07	6.21022e+07	7.42695e+07	5.64339e+07	6.9672e+07
501	XP_064394711.1	calcium-binding protein 39-like	Halichondria panicea	Sponge	1	2		5	7	0	0	1	2	2	2	3	2	0	0	0	0	0	0	4.97898e+07	3.27062e+07	1.7903e+07	3.21606e+07	2.66714e+07	1.67358e+07
528	tr|A0AA35TSG1|A0AA35TSG1_GEOBA	Uncharacterized protein y4wF	Geodia barretti	Sponge	1	2		5	7	0	0	2	1	2	3	3	1	0	0	0	0	0	0	1.00334e+08	4.01492e+07	3.09726e+07	4.40556e+07	1.35488e+08	4.17357e+07
536	tr|A0AAV7KJ76|A0AAV7KJ76_9METZ	Clathrin heavy chain	Oopsacas minuta	Sponge	1	2		5	7	0	0	2	0	3	3	0	4	0	0	0	0	0	0	1.66114e+09		1.49241e+09	9.31571e+08		6.18157e+08
538	XP_064385991.1	transitional endoplasmic reticulum ATPase	Halichondria panicea	Sponge	1	2		5	6	0	0	3	2	0	2	2	2	0	0	0	0	0	0	2.72125e+08	4.36209e+08		5.50007e+08	5.53544e+08	3.73969e+08
548	tr|A0A1X7VHV5|A0A1X7VHV5_AMPQE	Ribosomal protein S6 kinase	Amphimedon queenslandica	Sponge	1	2		5	6	0	0	2	1	2	3	2	1	0	0	0	0	0	0	1.02564e+08	4.45123e+07	1.56161e+08	6.37379e+07	8.87674e+07	3.63156e+07
553	tr|A0A496A219|A0A496A219_UNCPO	Mandelate racemase/muconate lactonizing enzyme C-terminal domain-containing protein	Poribacteria bacterium	Symbiont	1	2		5	6	0	0	2	1	2	2	3	1	0	0	0	0	0	0	5.33732e+07	4.90098e+07	3.9398e+07	7.80013e+07	7.43078e+07	4.11327e+07
573	tr|A0AA35RNL5|A0AA35RNL5_GEOBA	Myoferlin	Geodia barretti	Sponge	1	2		5	6	0	0	1	2	2	2	2	2	0	0	0	0	0	0	4.12028e+08	2.91525e+08	2.89609e+08	3.14565e+08	2.85315e+08	2.02253e+08
576	tr|A0AA35TK91|A0AA35TK91_GEOBA	ATP-binding cassette sub-family B member 6	Geodia barretti	Sponge	1	2		5	6	0	0	2	3	0	1	2	3	0	0	0	0	0	0	1.52599e+08	3.48763e+07		3.08773e+07	7.76786e+07	2.32435e+07
583	tr|A0AA35WV25|A0AA35WV25_GEOBA	Large ribosomal subunit protein uL30	Geodia barretti	Sponge	1	2		5	6	0	0	2	2	1	3	1	2	0	0	0	0	0	0	1.63692e+08	1.47183e+08	4.51891e+07	1.46645e+08	9.71185e+07	1.31147e+08
586	tr|A0AAV7JB10|A0AAV7JB10_9METZ	H(+)-transporting two-sector ATPase	Oopsacas minuta	Sponge	1	2		5	6	0	0	2	2	1	2	2	2	0	0	0	0	0	0	3.52986e+08	1.99441e+08	2.0848e+08	6.27835e+08	6.00917e+08	4.18303e+08
601	tr|A0A1X7TF28|A0A1X7TF28_AMPQE	Ubiquitin-like protein NEDD8	Amphimedon queenslandica	Sponge	1	2		5	5	0	0	2	2	1	1	2	2	0	0	0	0	0	0	2.37083e+08	2.01221e+08	2.26776e+08	1.67642e+08	1.74577e+08	1.14837e+08
605	tr|A0A1X7UU13|A0A1X7UU13_AMPQE	Ras-related C3 botulinum toxin substrate 1	Amphimedon queenslandica	Sponge	1	2		5	5	0	0	0	1	4	2	1	2	0	0	0	0	0	0		9.82079e+07	3.39216e+08	3.73323e+08	5.56395e+07	2.20353e+08
606	tr|A0A1X7VMG4|A0A1X7VMG4_AMPQE	Glutamate dehydrogenase	Amphimedon queenslandica	Sponge	1	2		5	5	0	0	2	2	1	2	2	1	0	0	0	0	0	0	5.18774e+07	1.3465e+07	3.78429e+07	3.14059e+07	3.5364e+07	9.51041e+06
607	tr|A0A1X7VUJ7|A0A1X7VUJ7_AMPQE	Guanine nucleotide-binding protein subunit alpha	Amphimedon queenslandica	Sponge	1	2		5	5	0	0	2	1	2	1	2	2	0	0	0	0	0	0	8.52396e+08	6.93394e+08	7.13922e+08	4.80323e+08	5.08445e+08	3.32804e+08
613	tr|A0A496A7F7|A0A496A7F7_UNCPO	Gfo/Idh/MocA family oxidoreductase	Poribacteria bacterium	Symbiont	1	2		5	5	0	0	1	2	2	1	1	3	0	0	0	0	0	0	5.67013e+07	4.52859e+07	5.11746e+07	7.87371e+07	5.80341e+07	2.78546e+07
620	tr|A0A6L8EQT3|A0A6L8EQT3_UNCPO	Staphylococcus aureus surface protein A (Fragment)	Poribacteria bacterium	Symbiont	1	2		5	5	0	0	2	2	1	1	2	2	0	0	0	0	0	0	2.15956e+08	1.68685e+07	4.67922e+07	8.67069e+07	4.01952e+07	3.39049e+07
624	tr|A0A930UCY4|A0A930UCY4_9GAMM	Elongation factor Tu	Candidatus Amphirhobacter heronislandensis	Symbiont	1	2		5	5	0	0	2	1	2	1	4	0	0	0	0	0	0	0	1.16395e+07	6.86298e+06	9.25422e+06	9.86061e+07	1.03766e+08
643	tr|A0AAV7JKT7|A0AAV7JKT7_9METZ	Heat shock protein 60	Oopsacas minuta	Sponge	1	2		5	5	0	0	2	1	2	2	2	1	0	0	0	0	0	0	1.93769e+08	1.7091e+07	8.98898e+07	1.50755e+08	1.68221e+08	2.92601e+07
667	tr|A0A495YWQ6|A0A495YWQ6_UNCPO	citrate synthase (unknown stereospecificity)	Poribacteria bacterium	Symbiont	1	2		5	4	0	0	2	1	2	2	1	1	0	0	0	0	0	0	2.97241e+07	3.22786e+06	9.09245e+07	9.0864e+07	4.21385e+07	5.3486e+06
677	tr|A0A496AIT3|A0A496AIT3_UNCPO	Uncharacterized protein	Poribacteria bacterium	Symbiont	1	2		5	4	0	0	1	2	2	1	1	2	0	0	0	0	0	0	1.27101e+08	9.47605e+07	1.28338e+08	2.82132e+07	2.44465e+07	3.42808e+07
678	tr|A0A496B4U9|A0A496B4U9_UNCPO	Ribosome-recycling factor	Poribacteria bacterium	Symbiont	1	2		5	4	0	0	3	1	1	1	2	1	0	0	0	0	0	0	8.29632e+07	4.06448e+07	8.20409e+07	2.22164e+07	5.7787e+07	1.52528e+07
682	tr|A0A6L8F297|A0A6L8F297_UNCPO	Gfo/Idh/MocA family oxidoreductase	Poribacteria bacterium	Symbiont	1	2		5	4	0	0	2	2	1	2	2	0	0	0	0	0	0	0	7.47606e+07	4.89949e+07	2.31838e+07	3.60334e+07	6.2513e+07
689	tr|A0A7X3XZG5|A0A7X3XZG5_9BACT	Carboxypeptidase regulatory-like domain-containing protein	Nitrospira sp. SB0661_bin_20	Symbiont	1	2		5	4	0	0	2	1	2	1	2	1	0	0	0	0	0	0	2.76644e+08	2.52722e+07	3.84437e+07	2.52623e+07	3.23831e+07	4.81753e+06
713	tr|A0AA35XDN0|A0AA35XDN0_GEOBA	Deoxyribodipyrimidine photo-lyase	Geodia barretti	Sponge	1	2		5	4	0	0	1	4	0	0	3	1	0	0	0	0	0	0	1.02824e+08	2.14628e+08			3.35945e+08	1.29092e+08
716	tr|A0AAN0I8M1|A0AAN0I8M1_AMPQE	NADP-dependent oxidoreductase domain-containing protein	Amphimedon queenslandica	Sponge	1	2		5	4	0	0	1	2	2	1	1	2	0	0	0	0	0	0	5.78399e+08	4.53156e+08	4.38483e+08	2.96575e+08	3.1433e+08	1.97278e+08
717	tr|A0AAN0JUE1|A0AAN0JUE1_AMPQE	Proline--tRNA ligase	Amphimedon queenslandica	Sponge	1	2		5	4	0	0	1	2	2	3	1	0	0	0	0	0	0	0	6.28449e+07	6.35732e+07	6.35165e+07	4.08684e+07	1.60125e+07
721	XP_064381892.1	ATP-binding cassette sub-family C member 4-like isoform X1	Halichondria panicea	Sponge	2	2		5	3	0	0	3	0	2	2	0	1	0	0	0	0	0	0	9.7729e+07		1.92774e+08	4.2404e+08		2.43267e+08
724	XP_064384156.1	V-type proton ATPase subunit C 1-A-like	Halichondria panicea	Sponge	1	2		5	3	0	0	2	1	2	1	1	1	0	0	0	0	0	0	1.2078e+08	8.01941e+07	9.69021e+07	6.67806e+07	6.62153e+07	4.96814e+07
764	tr|A0A496BD42|A0A496BD42_UNCPO	TonB-dependent receptor	Poribacteria bacterium	Symbiont	1	2		5	3	0	0	2	1	2	1	2	0	0	0	0	0	0	0	1.24076e+07	1.69243e+07	4.23136e+06	3.13962e+07	1.6838e+07
780	tr|A0A7X4BJS2|A0A7X4BJS2_9BACT	Adenylate kinase	Nitrospira sp. SB0662_bin_26	Symbiont	2	2		5	3	0	0	2	1	2	1	2	0	0	0	0	0	0	0	1.16046e+08	2.74238e+07	2.02764e+08	7.52113e+07	1.8097e+08
793	tr|A0AA35RGT6|A0AA35RGT6_GEOBA	AP complex subunit beta	Geodia barretti	Sponge	1	2		5	3	0	0	1	2	2	1	1	1	0	0	0	0	0	0	1.06907e+08	8.83947e+07	5.77847e+07	5.10956e+07	2.03908e+07	5.29746e+07
797	tr|A0AA35S199|A0AA35S199_GEOBA	Synaptogyrin-1	Geodia barretti	Sponge	1	2		5	3	0	0	1	2	2	1	1	1	0	0	0	0	0	0	2.13226e+07	1.64526e+07	2.59854e+07	6.33624e+07	4.83313e+07	4.14764e+07
799	tr|A0AA35SAB1|A0AA35SAB1_GEOBA	V-type proton ATPase subunit B, brain isoform (Fragment)	Geodia barretti	Sponge	1	2		5	3	0	0	1	2	2	1	2	0	0	0	0	0	0	0	3.57952e+07	3.29348e+07	4.23965e+07	1.09632e+08	8.95457e+07
807	tr|A0AA35TQG6|A0AA35TQG6_GEOBA	Uncharacterized GMC-type oxidoreductase in thcA 5'region	uncultured bacterium (entry labelled Geodia barretti)	Symbiont	1	2		5	3	0	0	2	1	2	1	2	0	0	0	0	0	0	0	7.90325e+07	2.75466e+07	3.17208e+07	8.73997e+07	4.89006e+07
831	XP_064397480.1	proteasome subunit alpha type-1-like	Halichondria panicea	Sponge	1	2		5	2	0	0	1	2	2	1	0	1	0	0	0	0	0	0	1.53939e+08	4.53942e+07	1.02726e+08	5.85659e+07		1.15597e+07
876	tr|A0AA35RHY8|A0AA35RHY8_GEOBA	Uncharacterized protein y4wF	Geodia barretti	Sponge	1	2		5	2	0	0	3	1	1	0	1	1	0	0	0	0	0	0	1.22295e+08	5.13027e+07	2.24074e+08		3.31535e+08	2.36981e+08
884	tr|A0AA35SMS3|A0AA35SMS3_GEOBA	40S ribosomal protein S27	Geodia barretti	Sponge	1	2		5	2	0	0	1	2	2	0	1	1	0	0	0	0	0	0	3.41301e+08	2.27484e+08	2.11843e+08		8.50375e+07	1.35599e+08
913	tr|A4Q8S4|A4Q8S4_9METZ	fructose-bisphosphatase (Fragment)	Lubomirskia baikalensis	Sponge	1	2		5	2	0	0	1	1	3	0	2	0	0	0	0	0	0	0	2.21712e+07	3.15344e+07	4.60164e+07		3.82507e+07
949	tr|A0A1X7UZT5|A0A1X7UZT5_AMPQE	non-specific serine/threonine protein kinase	Amphimedon queenslandica	Sponge	1	2		5	1	0	0	2	1	2	0	1	0	0	0	0	0	0	0	9.8942e+07	5.97624e+07	6.96736e+07		7.61875e+07
968	tr|A0A495ZVI8|A0A495ZVI8_UNCPO	Sulfate adenylyltransferase	Poribacteria bacterium	Symbiont	2	2		5	1	0	0	2	2	1	0	1	0	0	0	0	0	0	0	4.97176e+07	1.08105e+07	4.12393e+07		4.47792e+07
979	tr|A0A496BD70|A0A496BD70_UNCPO	Sortilin N-terminal domain-containing protein	Poribacteria bacterium	Symbiont	1	2		5	1	0	0	2	2	1	1	0	0	0	0	0	0	0	0	4.73105e+07	1.77641e+07	2.7125e+07	2.63384e+07
1000	tr|A0A7X3ZNB5|A0A7X3ZNB5_UNCPO	glucarate dehydratase	Poribacteria bacterium	Symbiont	1	2		5	1	0	0	1	2	2	0	0	1	0	0	0	0	0	0	7.05185e+07	5.6412e+07	5.17583e+07			6.84585e+06
1001	tr|A0A7X4APV4|A0A7X4APV4_UNCPO	Ig-like domain-containing protein	Poribacteria bacterium	Symbiont	1	2		5	1	0	0	1	1	3	0	0	1	0	0	0	0	0	0	1.01283e+08	5.27806e+07	7.14558e+07			9.05286e+06
1002	tr|A0A7X4BM75|A0A7X4BM75_UNCPO	OmpA family protein	Poribacteria bacterium	Symbiont	1	2		5	0	1	0	2	2	1	0	0	0	1	0	0	0	0	0	3.19809e+07	2.33389e+07	1.07302e+07				2.91051e+06
1004	tr|A0A7X4CCJ5|A0A7X4CCJ5_9BACT	Peroxiredoxin	Nitrospira sp. SB0678_bin_10	Symbiont	1	2		5	1	0	0	1	2	2	1	0	0	0	0	0	0	0	0	1.14597e+08	5.84464e+07	5.26922e+07	4.8046e+07
1016	tr|A0AA35QU27|A0AA35QU27_GEOBA	3-ketoacyl-[acyl-carrier-protein] reductase beta subunit	uncultured bacterium (entry labelled Geodia barretti)	Symbiont	1	2		5	1	0	0	2	2	1	0	1	0	0	0	0	0	0	0	7.28812e+07	4.96995e+07	6.86551e+07		1.45934e+08
1039	tr|A0AA35TQM2|A0AA35TQM2_GEOBA	ADP-ribose pyrophosphatase, mitochondrial	Geodia barretti	Sponge	1	2		5	1	0	0	2	1	2	0	1	0	0	0	0	0	0	0	2.60501e+08	1.50948e+08	1.71974e+08		1.38512e+08
1046	tr|A0AA35WAM9|A0AA35WAM9_GEOBA	protein-synthesizing GTPase	uncultured bacterium (entry labelled Geodia barretti)	Symbiont	1	2		5	1	0	0	1	1	3	0	1	0	0	0	0	0	0	0	4.66266e+07	2.30089e+07	7.60556e+07		3.35151e+06
1047	tr|A0AA35WBP4|A0AA35WBP4_GEOBA	T-complex protein 1 subunit alpha	Geodia barretti	Sponge	1	2		5	1	0	0	1	2	2	0	1	0	0	0	0	0	0	0	2.14303e+07	3.0306e+07	3.66648e+07		8.997e+06
1069	tr|A0AAN0JEP6|A0AAN0JEP6_AMPQE	V-type proton ATPase subunit a	Amphimedon queenslandica	Sponge	1	2		5	1	0	0	2	1	2	0	1	0	0	0	0	0	0	0	3.18687e+08	2.00388e+08	2.05059e+08		9.50659e+07
1075	tr|A1XKQ6|A1XKQ6_SUBDO	small monomeric GTPase	Suberites domuncula	Sponge	1	2		5	1	0	0	2	2	1	1	0	0	0	0	0	0	0	0	1.60322e+08	1.48596e+08	1.56283e+08	7.67366e+07
446	tr|A0AA35RL34|A0AA35RL34_GEOBA	protein-tyrosine-phosphatase	Geodia barretti	Sponge	1	2		4	10	0	0	0	2	2	4	3	3	0	0	0	0	0	0		2.0145e+08	2.08303e+08	2.27395e+08	2.25744e+08	1.43829e+08
483	tr|A0AA35W9B2|A0AA35W9B2_GEOBA	Isocitrate dehydrogenase [NADP] 2	uncultured bacterium (entry labelled Geodia barretti)	Symbiont	1	2		4	9	0	0	1	1	2	3	3	3	0	0	0	0	0	0	1.30483e+08	9.61017e+07	6.52762e+07	9.58714e+07	1.09305e+08	7.08942e+07
497	XP_064387822.1	isocitrate dehydrogenase [NADP] cytoplasmic-like	Halichondria panicea	Sponge	1	2		4	8	0	0	1	1	2	3	3	2	0	0	0	0	0	0	2.332e+08	3.11699e+08	2.06079e+08	8.21631e+07	1.38606e+08	1.44338e+08
525	tr|A0AA35TGS9|A0AA35TGS9_GEOBA	Ras-related protein Rab-30	Geodia barretti	Sponge	1	2		4	8	0	0	1	2	1	3	3	2	0	0	0	0	0	0	2.01359e+08	1.74501e+08	2.04927e+08	1.67387e+08	1.3007e+08	9.62342e+07
526	tr|A0AA35TGZ7|A0AA35TGZ7_GEOBA	Coatomer subunit delta	Geodia barretti	Sponge	2	2		4	8	0	0	1	1	2	3	3	2	0	0	0	0	0	0	2.57579e+08	1.49426e+08	4.34844e+07	3.36802e+07	4.01039e+07	3.65711e+07
531	tr|A0AA35XCM8|A0AA35XCM8_GEOBA	60 kDa chaperonin	uncultured bacterium (entry labelled Geodia barretti)	Symbiont	1	2		4	8	0	0	1	2	1	3	2	3	0	0	0	0	0	0	5.9222e+08	8.34171e+07	3.7622e+08	1.34031e+08	2.3049e+08	1.48344e+08
535	tr|A0AAV7KGI5|A0AAV7KGI5_9METZ	Large ribosomal subunit protein uL30	Oopsacas minuta	Sponge	1	2		4	8	0	0	1	1	2	3	2	3	0	0	0	0	0	0	7.86569e+07	7.22586e+07	2.14971e+08	2.82548e+08	1.94675e+08	1.67379e+08
546	tr|A0A1X7U9D1|A0A1X7U9D1_AMPQE	Plectin/eS10 N-terminal domain-containing protein	Amphimedon queenslandica	Sponge	1	2		4	7	0	0	2	2	0	3	2	2	0	0	0	0	0	0	4.75769e+08	4.1348e+08		4.84917e+08	4.74791e+08	3.30615e+08
562	tr|A0A7X3XR19|A0A7X3XR19_UNCPO	Gfo/Idh/MocA family oxidoreductase	Poribacteria bacterium	Symbiont	1	2		4	7	0	0	1	1	2	2	2	3	0	0	0	0	0	0	3.98281e+07	2.75958e+07	1.81536e+07	5.69393e+07	1.01216e+08	4.14553e+07
564	tr|A0A930UIW9|A0A930UIW9_9GAMM	Cation acetate symporter	Ectothiorhodospiraceae bacterium AqS1	Symbiont	1	2		4	7	0	0	1	2	1	2	3	2	0	0	0	0	0	0	1.42463e+07	7.68893e+07	9.50276e+07	1.8252e+08	9.72897e+07	1.3094e+08
577	tr|A0AA35TXQ1|A0AA35TXQ1_GEOBA	Fermitin family homolog 3 (Fragment)	Geodia barretti	Sponge	1	2		4	7	0	0	2	1	1	3	2	2	0	0	0	0	0	0	7.47768e+07	7.70751e+07	4.90325e+08	4.77228e+08	4.26627e+08	3.22452e+08
584	tr|A0AA35X898|A0AA35X898_GEOBA	Choline dehydrogenase, mitochondrial (Fragment)	uncultured bacterium (entry labelled Geodia barretti)	Symbiont	1	2		4	7	0	0	2	1	1	4	1	2	0	0	0	0	0	0	9.18487e+07	8.92218e+07	1.00667e+08	9.05352e+07	2.80435e+07	5.52044e+07
588	tr|A0AAV7KE89|A0AAV7KE89_9METZ	Peroxisome biogenesis factor 6	Oopsacas minuta	Sponge	1	2		4	7	0	0	1	1	2	2	2	3	0	0	0	0	0	0	1.62748e+08	1.25456e+08	1.31986e+08	1.0812e+08	1.12487e+08	7.44954e+07
589	tr|A0AAV7KJ60|A0AAV7KJ60_9METZ	Retinol dehydrogenase 2	Oopsacas minuta	Sponge	1	2		4	7	0	0	1	1	2	3	4	0	0	0	0	0	0	0	3.28245e+08	1.06845e+08	2.24006e+08	2.27086e+08	2.40938e+08
591	tr|M1XMT9|M1XMT9_9METZ	Small ribosomal subunit protein uS13	Sycon ciliatum	Sponge	1	2		4	7	0	0	1	1	2	2	2	3	0	0	0	0	0	0	4.97815e+08	3.71126e+08	3.8546e+08	4.73719e+08	4.75766e+08	2.60684e+08
612	tr|A0A495ZYU8|A0A495ZYU8_UNCPO	Gfo/Idh/MocA family oxidoreductase	Poribacteria bacterium	Symbiont	1	2		4	6	0	0	0	3	1	2	3	1	0	0	0	0	0	0		1.67531e+07	1.99542e+07	2.00027e+07	1.09508e+07	7.59849e+06
614	tr|A0A496AE40|A0A496AE40_UNCPO	Penicillin-binding protein activator LpoB	Poribacteria bacterium	Symbiont	1	2		4	6	0	0	1	2	1	1	2	3	0	0	0	0	0	0	6.38895e+06	1.72894e+07	1.30403e+07	3.1742e+07	1.5687e+07	1.84325e+07
636	tr|A0AA35W8E3|A0AA35W8E3_GEOBA	LysM domain-containing protein	uncultured bacterium (entry labelled Geodia barretti)	Symbiont	1	2		4	6	0	0	2	1	1	1	3	2	0	0	0	0	0	0	8.38693e+07	4.73433e+07	6.29738e+07	6.60992e+07	4.73716e+07	4.77852e+07
644	tr|A0AAV7K0W9|A0AAV7K0W9_9METZ	Ras-related protein Rab-25	Oopsacas minuta	Sponge	1	2		4	6	0	0	1	1	2	2	2	2	0	0	0	0	0	0	1.15444e+09	7.11983e+08	7.95739e+08	7.92733e+08	7.39597e+08	5.18948e+08
648	tr|I1G5E4|I1G5E4_AMPQE	Serine/arginine-rich splicing factor 2	Amphimedon queenslandica	Sponge	1	2		4	6	0	0	1	1	2	2	2	2	0	0	0	0	0	0	2.07494e+08	1.3456e+08	2.07711e+08	2.60264e+08	2.80104e+08	1.79168e+08
659	XP_064405011.1	ATP-dependent translocase ABCB1-like	Halichondria panicea	Sponge	1	2		4	5	0	0	1	3	0	2	1	2	0	0	0	0	0	0	3.02899e+07	6.68308e+07		1.03635e+08	6.73145e+06	2.68377e+07
665	tr|A0A428K526|A0A428K526_9FLAO	Phosphoglycerate kinase	Mangrovimonas spongiae	Symbiont	2	2		4	5	0	0	2	2	0	2	2	1	0	0	0	0	0	0	4.05012e+08	4.6327e+08		5.37849e+08	5.46809e+08	3.59227e+08
666	tr|A0A495YV87|A0A495YV87_UNCPO	LamG-like jellyroll fold domain-containing protein	Poribacteria bacterium	Symbiont	1	2		4	5	0	0	1	2	1	2	2	1	0	0	0	0	0	0	9.01482e+07	2.5611e+07	5.54071e+07	1.68813e+07	1.36431e+07	5.09421e+06
668	tr|A0A495YYU8|A0A495YYU8_UNCPO	Tetratricopeptide repeat protein	Poribacteria bacterium	Symbiont	2	2		4	5	0	0	1	1	2	2	2	1	0	0	0	0	0	0	5.80227e+07	1.21514e+07	4.44983e+07	3.31889e+07	2.78805e+07	3.25515e+07
679	tr|A0A6B1EYC7|A0A6B1EYC7_UNCPO	Sugar phosphate isomerase/epimerase	Poribacteria bacterium	Symbiont	1	2		4	5	0	0	2	1	1	1	2	2	0	0	0	0	0	0	7.15767e+07	7.48428e+07	7.3508e+07	2.23794e+06	4.12166e+06	3.82086e+07
683	tr|A0A6N9CB75|A0A6N9CB75_UNCPO	3-keto-disaccharide hydrolase domain-containing protein	Poribacteria bacterium	Symbiont	1	2		4	5	0	0	2	0	2	1	2	2	0	0	0	0	0	0	3.40017e+07		1.62751e+07	1.07799e+08	6.19261e+07	4.76279e+07
686	tr|A0A7X3VJ09|A0A7X3VJ09_UNCPO	OmpA family protein (Fragment)	Poribacteria bacterium	Symbiont	1	2		4	5	0	0	2	1	1	2	1	2	0	0	0	0	0	0	3.19393e+08	2.06594e+08	1.96801e+08	4.7407e+08	4.58276e+08	2.96955e+08
691	tr|A0AA35QVH1|A0AA35QVH1_GEOBA	Citrate synthase	Geodia barretti	Sponge	1	2		4	5	0	0	2	1	1	1	2	2	0	0	0	0	0	0	8.76068e+08	6.26403e+08	6.31652e+07	6.71259e+08	6.45669e+08	4.07747e+08
698	tr|A0AA35SZU9|A0AA35SZU9_GEOBA	ABC-type glycine betaine transport system substrate-binding domain-containing protein	Geodia barretti	Sponge	1	2		4	5	0	0	2	0	2	1	1	3	0	0	0	0	0	0	1.91034e+08		1.19972e+08	1.04922e+08	1.2279e+08	9.41406e+07
699	tr|A0AA35T018|A0AA35T018_GEOBA	Copine-1	Geodia barretti	Sponge	2	2		4	5	0	0	2	0	2	2	1	2	0	0	0	0	0	0	6.54771e+08		2.02495e+08	2.90587e+08	4.2135e+08	2.31507e+08
705	tr|A0AA35U1H4|A0AA35U1H4_GEOBA	Proteasome subunit alpha type	Geodia barretti	Sponge	1	2		4	5	0	0	1	1	2	2	1	2	0	0	0	0	0	0	2.33164e+08	7.26861e+07	7.26308e+07	1.21679e+08	6.33708e+07	9.34113e+08
707	tr|A0AA35VYR4|A0AA35VYR4_GEOBA	Solute-binding protein family 5 domain-containing protein	Geodia barretti	Sponge	1	2		4	5	0	0	2	2	0	2	3	0	0	0	0	0	0	0	8.72087e+07	7.46744e+07		1.76632e+08	9.78464e+07
708	tr|A0AA35W801|A0AA35W801_GEOBA	Disks large homolog 1	Geodia barretti	Sponge	1	2		4	5	0	0	2	1	1	2	1	2	0	0	0	0	0	0	5.21641e+08	4.48748e+08	2.28124e+08	2.35924e+08	2.27727e+08	1.44032e+08
714	tr|A0AA35XHW3|A0AA35XHW3_GEOBA	2-amino-3-ketobutyrate coenzyme A ligase, mitochondrial	Geodia barretti	Sponge	1	2		4	5	0	0	2	1	1	3	1	1	0	0	0	0	0	0	1.33092e+08	1.10877e+08	1.25225e+08	1.10633e+08	8.36972e+07	2.45806e+07
720	tr|A0AAV7KHD2|A0AAV7KHD2_9METZ	Ras-related protein Rab-13	Oopsacas minuta	Sponge	1	2		4	5	0	0	0	2	2	2	2	1	0	0	0	0	0	0		1.30236e+09	1.2901e+09	7.65954e+08	3.10543e+08	2.31396e+08
722	XP_064382731.1	diacylglycerol kinase theta-like isoform X1	Halichondria panicea	Sponge	1	2		4	4	0	0	1	1	2	2	1	1	0	0	0	0	0	0	1.18685e+08	1.92981e+08	1.75928e+08	1.23956e+08	1.27855e+08	6.88574e+07
725	XP_064386765.1	succinate dehydrogenase [ubiquinone] iron-sulfur subunit, mitochondrial-like	Halichondria panicea	Sponge	1	2		4	4	0	0	2	1	1	1	2	1	0	0	0	0	0	0	1.39026e+08	7.52913e+07	1.03389e+08	1.22453e+08	1.17065e+08	2.05688e+07
726	XP_064389386.1	ras-related protein Rab-5B-like	Halichondria panicea	Sponge	1	2		4	4	0	0	2	2	0	1	0	3	0	0	0	0	0	0	1.75235e+08	7.47555e+07		9.47107e+07		1.91554e+08
729	XP_064396426.1	AP-3 complex subunit mu-1-like	Halichondria panicea	Sponge	1	2		4	4	0	0	2	2	0	1	1	2	0	0	0	0	0	0	3.6434e+07	3.13802e+07		1.48733e+07	3.2991e+07	3.11936e+07
731	XP_064405407.1	uncharacterized protein LOC135350521	Halichondria panicea	Sponge	1	2		4	4	0	0	2	1	1	1	2	1	0	0	0	0	0	0	1.23769e+08	2.14266e+08	2.19513e+08	1.65971e+08	1.75702e+08	1.14664e+08
735	tr|A0A1L8MGE2|A0A1L8MGE2_9ALTE	Chaperonin GroEL	Alteromonas sp. V450	Symbiont	1	2		4	4	0	0	1	2	1	1	2	1	0	0	0	0	0	0	4.9659e+08	2.404e+08	3.81742e+08	2.72613e+08	1.6108e+08	1.83638e+08
736	tr|A0A1X7SYV5|A0A1X7SYV5_AMPQE	RNA helicase	Amphimedon queenslandica	Sponge	1	2		4	4	0	0	2	1	1	1	2	1	0	0	0	0	0	0	4.73508e+08	3.2287e+08	3.26013e+08	2.87009e+08	1.41055e+08	1.81627e+08
738	tr|A0A1X7TNP2|A0A1X7TNP2_AMPQE	Uncharacterized protein	Amphimedon queenslandica	Sponge	1	2		4	4	0	0	1	1	2	1	1	2	0	0	0	0	0	0	3.02558e+08	2.03884e+08	2.07485e+08	1.81372e+08	1.66083e+08	1.138e+08
752	tr|A0A495ZPG5|A0A495ZPG5_UNCPO	Catalase-peroxidase	Poribacteria bacterium	Symbiont	2	2		4	4	0	0	1	1	2	1	1	2	0	0	0	0	0	0	1.88705e+08	1.54264e+08	1.17073e+08	2.57173e+08	1.53151e+08	1.7513e+08
758	tr|A0A496ALP6|A0A496ALP6_UNCPO	Xylose isomerase	Poribacteria bacterium	Symbiont	1	2		4	4	0	0	2	1	1	1	2	1	0	0	0	0	0	0	3.89992e+07	2.16915e+07	9.95277e+06	4.53157e+07	2.72638e+08	5.80444e+07
759	tr|A0A496AMB3|A0A496AMB3_UNCPO	LamG-like jellyroll fold domain-containing protein	Poribacteria bacterium	Symbiont	1	2		4	4	0	0	1	2	1	1	1	2	0	0	0	0	0	0	2.53738e+07	9.0439e+06	1.76384e+07	1.57757e+07	1.18705e+07	7.84019e+06
763	tr|A0A496B4Q1|A0A496B4Q1_UNCPO	PorV/PorQ family protein	Poribacteria bacterium	Symbiont	1	2		4	4	0	0	2	1	1	1	1	2	0	0	0	0	0	0	4.62039e+08	2.72599e+08	2.83303e+08	2.13038e+08	2.08216e+08	1.08252e+08
775	tr|A0A6L8F2Y6|A0A6L8F2Y6_UNCPO	Tetratricopeptide repeat protein	Poribacteria bacterium	Symbiont	1	2		4	4	0	0	2	1	1	2	1	1	0	0	0	0	0	0	1.02102e+08	1.15951e+08	1.37955e+08	1.82427e+07	1.67408e+07	1.37506e+07
777	tr|A0A7X3NP28|A0A7X3NP28_UNCPO	mannonate dehydratase	Poribacteria bacterium	Symbiont	1	2		4	4	0	0	2	1	1	2	1	1	0	0	0	0	0	0	6.90727e+07	5.29291e+07	8.52588e+07	7.41172e+06	9.6309e+06	1.02132e+07
778	tr|A0A7X3XQQ2|A0A7X3XQQ2_UNCPO	Gfo/Idh/MocA family oxidoreductase	Poribacteria bacterium	Symbiont	1	2		4	4	0	0	1	1	2	2	1	1	0	0	0	0	0	0	9.89401e+07	6.76428e+07	9.80957e+07	1.06091e+07	2.85567e+07	4.08104e+06
790	tr|A0AA35R937|A0AA35R937_GEOBA	threonine--tRNA ligase	Geodia barretti	Sponge	1	2		4	4	0	0	2	0	2	1	2	1	0	0	0	0	0	0	2.31443e+08		4.4797e+07	6.95106e+07	5.50216e+07	3.87078e+07
796	tr|A0AA35RXR9|A0AA35RXR9_GEOBA	(4S)-4-hydroxy-5-phosphonooxypentane-2,3-dione isomerase	uncultured bacterium (entry labelled Geodia barretti)	Symbiont	1	2		4	4	0	0	2	1	1	1	1	2	0	0	0	0	0	0	1.33884e+08	1.35873e+08	1.37436e+08	9.29441e+07	9.4668e+07	3.60309e+07
812	tr|A0AA35WT66|A0AA35WT66_GEOBA	Actin-related protein 2/3 complex subunit 5	Geodia barretti	Sponge	1	2		4	0	4	0	2	2	0	0	0	0	1	2	1	0	0	0	1.65053e+08	1.97578e+08					2.21873e+08	2.2446e+08	2.19802e+08
816	tr|A0AA35XAP5|A0AA35XAP5_GEOBA	Uncharacterized protein y4wF	uncultured bacterium (entry labelled Geodia barretti)	Symbiont	1	2		4	4	0	0	1	2	1	2	0	2	0	0	0	0	0	0	4.69662e+07	2.14278e+08	5.73167e+07	7.79547e+07		1.17553e+08
820	tr|A0AAV7KA43|A0AAV7KA43_9METZ	Small ribosomal subunit protein uS4	Oopsacas minuta	Sponge	1	2		4	4	0	0	0	1	3	2	1	1	0	0	0	0	0	0		1.80715e+08	1.95223e+08	1.87616e+08	1.80252e+08	8.41091e+07
823	tr|Q1HA42|Q1HA42_9METZ	Tubulin alpha chain	Lubomirskia baikalensis	Sponge	1	2		4	4	0	0	2	2	0	1	2	1	0	0	0	0	0	0	2.32569e+09	1.68743e+09		8.76246e+08	8.97416e+08	6.09434e+08
827	tr|Q7YZK1|Q7YZK1_9METZ	Elongation factor 2 (Fragment)	Halichondria sp. AR-2003	Sponge	1	2		4	4	0	0	1	3	0	1	1	2	0	0	0	0	0	0	2.60424e+08	2.19991e+08		1.50531e+07	4.87987e+07	7.31934e+07
829	XP_064393117.1	ATP-dependent translocase ABCB1-like isoform X2	Halichondria panicea	Sponge	1	2		4	3	0	0	0	2	2	1	1	1	0	0	0	0	0	0		1.96795e+08	1.4536e+08	8.48138e+06	6.54428e+06	5.19363e+07
836	tr|A0A1X7TX82|A0A1X7TX82_AMPQE	CYRIA/CYRIB Rac1 binding domain-containing protein	Amphimedon queenslandica	Sponge	1	2		4	3	0	0	1	2	1	1	1	1	0	0	0	0	0	0	6.48151e+07	5.31249e+07	5.98811e+07	4.25016e+07	3.0676e+07	2.6646e+07
837	tr|A0A1X7UEH9|A0A1X7UEH9_AMPQE	histidine--tRNA ligase	Amphimedon queenslandica	Sponge	1	2		4	3	0	0	1	1	2	1	1	1	0	0	0	0	0	0	5.96131e+08	4.97479e+08	4.76799e+08	5.5084e+08	5.15403e+08	3.29589e+08
838	tr|A0A1X7UIS0|A0A1X7UIS0_AMPQE	Coatomer subunit alpha	Amphimedon queenslandica	Sponge	1	2		4	3	0	0	2	1	1	0	0	3	0	0	0	0	0	0	6.47111e+07	3.93385e+07	8.5053e+07			2.70804e+07
839	tr|A0A1X7UK12|A0A1X7UK12_AMPQE	calcium/calmodulin-dependent protein kinase	Amphimedon queenslandica	Sponge	1	2		4	3	0	0	1	1	2	2	0	1	0	0	0	0	0	0	4.07787e+08	4.15285e+08	4.56553e+08	2.53418e+08		1.72156e+08
852	tr|A0A496AYD8|A0A496AYD8_UNCPO	Cytochrome B6	Poribacteria bacterium	Symbiont	1	2		4	3	0	0	2	1	1	2	0	1	0	0	0	0	0	0	5.09208e+07	2.83041e+07	3.76287e+07	8.4578e+06		1.27535e+07
866	tr|A0A939F5K7|A0A939F5K7_9ACTN	GNAT family N-acetyltransferase	Streptomyces beijiangensis	Symbiont	1	2		4	0	0	3	2	2	0	0	0	0	0	0	0	1	0	2	7.38117e+08	5.99196e+08								1.36061e+08		1.26841e+08
871	tr|A0AA35QYE5|A0AA35QYE5_GEOBA	Traf2 and NCK-interacting protein kinase	Geodia barretti	Sponge	2	2		4	3	0	0	2	1	1	1	1	1	0	0	0	0	0	0	5.91133e+07	1.2851e+08	1.32972e+08	3.72564e+07	3.14532e+07	1.65526e+07
877	tr|A0AA35RL44|A0AA35RL44_GEOBA	Adenylylsulfate reductase subunit alpha	uncultured bacterium (entry labelled Geodia barretti)	Symbiont	1	2		4	3	0	0	2	2	0	0	1	2	0	0	0	0	0	0	9.34115e+07	2.2597e+07			2.11498e+07	2.05337e+07
899	tr|A0AA35W3Y0|A0AA35W3Y0_GEOBA	polyribonucleotide nucleotidyltransferase	uncultured bacterium (entry labelled Geodia barretti)	Symbiont	1	2		4	3	0	0	1	1	2	1	2	0	0	0	0	0	0	0	4.81841e+07	1.69626e+07	3.77721e+07	1.8084e+07	2.94704e+07
901	tr|A0AA35WBN8|A0AA35WBN8_GEOBA	Adenosylhomocysteinase	uncultured bacterium (entry labelled Geodia barretti)	Symbiont	1	2		4	3	0	0	2	1	1	1	1	1	0	0	0	0	0	0	8.57827e+07	6.39896e+07	4.12742e+07	8.70998e+07	8.42715e+07	6.64159e+07
903	tr|A0AA35WLY4|A0AA35WLY4_GEOBA	Small ribosomal subunit protein uS10	Geodia barretti	Sponge	1	2		4	3	0	0	2	1	1	1	1	1	0	0	0	0	0	0	6.92316e+08	4.28869e+08	4.66721e+08	4.86304e+07	4.71908e+07	3.27529e+07
904	tr|A0AA35WZP8|A0AA35WZP8_GEOBA	Heme-binding protein	Geodia barretti	Sponge	1	2		4	0	0	3	1	1	2	0	0	0	0	0	0	1	1	1	7.54092e+06	6.18197e+06	5.65191e+06							6.1144e+07	1.22584e+06	2.09337e+06
909	tr|A0AA35XBI0|A0AA35XBI0_GEOBA	Luciferase	Geodia barretti	Sponge	1	2		4	3	0	0	1	2	1	1	1	1	0	0	0	0	0	0	1.34198e+08	6.7992e+07	9.31371e+07	2.26446e+07	3.23388e+07	2.58875e+07
912	tr|A3QX12|A3QX12_SUBDO	Arp2/3 complex 41 kDa subunit (Fragment)	Suberites domuncula	Sponge	1	2		4	3	0	0	2	0	2	2	0	1	0	0	0	0	0	0	8.09495e+08		4.09919e+08	2.12226e+08		4.23777e+07
915	tr|Q45YA3|Q45YA3_CLAPR	ATP synthase subunit beta (Fragment)	Clathria prolifera	Sponge	1	2		4	3	0	0	2	1	1	1	0	2	0	0	0	0	0	0	9.54944e+08	6.0822e+08	8.35606e+08	5.1437e+08		3.4495e+08
916	tr|Q4KTH9|Q4KTH9_SUBDO	Large ribosomal subunit protein uL6	Suberites domuncula	Sponge	1	2		4	3	0	0	1	1	2	1	1	1	0	0	0	0	0	0	1.6401e+08	1.25712e+08	1.30235e+08	1.84711e+08	1.97594e+08	9.69806e+07
917	tr|Q967D1|Q967D1_GEOCY	Putative mitosis filament protein	Geodia cydonium	Sponge	1	2		4	3	0	0	1	0	3	2	0	1	0	0	0	0	0	0	7.39987e+07		5.90619e+08	1.7181e+08		5.06639e+08
919	tr|Q9Y201|Q9Y201_9METZ	G protein a subunit 5 (Fragment)	Ephydatia fluviatilis	Sponge	1	2		4	3	0	0	1	1	2	2	0	1	0	0	0	0	0	0	1.92513e+07	1.24111e+07	1.43142e+07	1.08223e+08		1.05511e+08
926	XP_064385002.1	annexin A4-like	Halichondria panicea	Sponge	1	2		4	2	0	0	2	1	1	1	0	1	0	0	0	0	0	0	8.29846e+08	6.63561e+08	5.8416e+08	8.09605e+08		7.46021e+08
928	XP_064388109.1	maternal embryonic leucine zipper kinase-like	Halichondria panicea	Sponge	1	2		4	2	0	0	1	1	2	1	1	0	0	0	0	0	0	0	3.05229e+07	5.96215e+07	7.88632e+07	9.98168e+07	1.40999e+08
935	XP_064396449.1	spliceosome RNA helicase DDX39B-like isoform X1	Halichondria panicea	Sponge	2	2		4	2	0	0	2	2	0	0	1	1	0	0	0	0	0	0	4.54312e+08	1.12626e+08			1.09758e+08	1.19684e+08
936	XP_064396881.1	1-phosphatidylinositol 4,5-bisphosphate phosphodiesterase delta-1-like isoform X3	Halichondria panicea	Sponge	1	2		4	2	0	0	1	1	2	1	1	0	0	0	0	0	0	0	6.27503e+08	4.66021e+08	5.00537e+08	3.0783e+08	3.01658e+08
943	tr|A0A0N7IQU6|A0A0N7IQU6_9METZ	Beta-actin (Fragment)	Lubomirskia baikalensis	Sponge	1	2		4	2	0	0	3	0	1	2	0	0	0	0	0	0	0	0	1.60152e+08		1.19212e+08	3.46251e+07
944	tr|A0A1X7T140|A0A1X7T140_AMPQE	MHD domain-containing protein	Amphimedon queenslandica	Sponge	1	2		4	2	0	0	2	1	1	1	0	1	0	0	0	0	0	0	1.58729e+08	9.87423e+07	9.61257e+07	8.24529e+07		7.29996e+07
954	tr|A0A1Z8MRK1|A0A1Z8MRK1_9PLAN	Chaperone protein DnaK	Planctomycetaceae bacterium TMED10	Symbiont	1	2		4	2	0	0	1	0	3	1	0	1	0	0	0	0	0	0	1.3903e+08		2.85776e+08	6.01492e+07		8.46355e+07
958	tr|A0A424KP71|A0A424KP71_9BACT	Alpha-1,4 glucan phosphorylase	Phycisphaera sp. TMED9	Sponge	1	2		4	2	0	0	1	1	2	1	1	0	0	0	0	0	0	0	4.82447e+08	4.5496e+08	2.62028e+08	6.58438e+08	2.74959e+08
973	tr|A0A496AFR9|A0A496AFR9_UNCPO	LamG domain-containing protein	Poribacteria bacterium	Symbiont	1	2		4	2	0	0	2	1	1	1	1	0	0	0	0	0	0	0	6.55697e+07	6.99864e+07	7.25034e+07	5.36027e+07	2.77616e+07
981	tr|A0A496BJL1|A0A496BJL1_UNCPO	Anti-sigma factor antagonist	Poribacteria bacterium	Symbiont	1	2		4	2	0	0	2	1	1	0	1	1	0	0	0	0	0	0	4.1047e+07	2.25262e+07	2.41335e+07		3.11551e+07	7.34313e+06
1015	tr|A0AA35QTM7|A0AA35QTM7_GEOBA	Ubiquitin-conjugating enzyme E2 variant 2	Geodia barretti	Sponge	1	2		4	2	0	0	2	1	1	1	1	0	0	0	0	0	0	0	3.86485e+08	3.07284e+08	3.11804e+08	6.85738e+07	6.96934e+07
1025	tr|A0AA35RCF1|A0AA35RCF1_GEOBA	F-actin-capping protein subunit beta	Geodia barretti	Sponge	2	2		4	2	0	0	2	1	1	1	1	0	0	0	0	0	0	0	4.59675e+07	2.41827e+07	2.21996e+07	5.83466e+06	3.6745e+07
1026	tr|A0AA35RH16|A0AA35RH16_GEOBA	26S proteasome regulatory subunit 4	Geodia barretti	Sponge	1	2		4	2	0	0	2	1	1	0	0	2	0	0	0	0	0	0	9.64374e+07	6.37512e+07	5.59144e+07			3.22811e+07
1033	tr|A0AA35S5T3|A0AA35S5T3_GEOBA	Ras-related protein Rab	Geodia barretti	Sponge	2	2		4	2	0	0	2	2	0	1	0	1	0	0	0	0	0	0	5.34867e+08	8.8741e+07		8.65597e+07		4.94152e+07
1037	tr|A0AA35SWR8|A0AA35SWR8_GEOBA	Uncharacterized protein Mb0978c	uncultured bacterium (entry labelled Geodia barretti)	Symbiont	1	2		4	2	0	0	2	1	1	1	1	0	0	0	0	0	0	0	4.95441e+07	5.33496e+07	5.08309e+07	8.01967e+07	7.36631e+07
1055	tr|A0AA35WPL2|A0AA35WPL2_GEOBA	NIPSNAP domain-containing protein	uncultured bacterium (entry labelled Geodia barretti)	Symbiont	1	2		4	2	0	0	1	2	1	2	0	0	0	0	0	0	0	0	1.00628e+07	1.41809e+07	3.26947e+07	4.51496e+07
1057	tr|A0AA35WVM5|A0AA35WVM5_GEOBA	Glyoxylate reductase	uncultured bacterium (entry labelled Geodia barretti)	Symbiont	1	2		4	2	0	0	1	1	2	1	1	0	0	0	0	0	0	0	1.58487e+08	7.38695e+07	8.73106e+07	1.88786e+08	2.05319e+08
1060	tr|A0AA35X0R5|A0AA35X0R5_GEOBA	Soluble epoxide hydrolase	Geodia barretti	Sponge	1	2		4	2	0	0	1	2	1	0	1	1	0	0	0	0	0	0	9.16061e+07	3.15105e+07	2.64574e+07		4.59784e+07	4.83374e+07
1064	tr|A0AA35XD24|A0AA35XD24_GEOBA	Uncharacterized protein y4wF	Geodia barretti	Sponge	1	2		4	2	0	0	1	2	1	1	0	1	0	0	0	0	0	0	1.24206e+08	1.58917e+07	2.66228e+06	4.26409e+07		2.51244e+07
1065	tr|A0AA35XDJ8|A0AA35XDJ8_GEOBA	Bifunctional 3'-phosphoadenosine 5'-phosphosulfate synthase	Geodia barretti	Sponge	1	2		4	2	0	0	1	2	1	0	0	2	0	0	0	0	0	0	1.86283e+08	1.37058e+08	1.3397e+08			6.59345e+07
1083	XP_064382500.1	WD repeat-containing protein 1-B-like	Halichondria panicea	Sponge	1	2		4	1	0	0	1	2	1	0	0	1	0	0	0	0	0	0	2.05888e+08	5.62591e+08	7.43044e+07			3.69436e+07
1086	XP_064384795.1	uncharacterized protein LOC135333706	Halichondria panicea	Sponge	1	2		4	1	0	0	2	1	1	1	0	0	0	0	0	0	0	0	1.547e+08	9.63568e+07	1.27449e+07	3.14128e+08
1101	XP_064403790.1	protein transport protein Sec23A-like	Halichondria panicea	Sponge	1	2		4	1	0	0	1	2	1	0	0	1	0	0	0	0	0	0	2.38328e+07	2.25478e+07	2.41915e+07			7.86528e+06
1111	tr|A0A1X7UB24|A0A1X7UB24_AMPQE	Glycerol-3-phosphate dehydrogenase	Amphimedon queenslandica	Sponge	1	2		4	1	0	0	2	0	2	0	1	0	0	0	0	0	0	0	3.10404e+07		1.31195e+07		1.30678e+07
1113	tr|A0A1X7UHP1|A0A1X7UHP1_AMPQE	Charged multivesicular body protein 5	Amphimedon queenslandica	Sponge	1	2		4	1	0	0	1	2	1	0	0	1	0	0	0	0	0	0	1.31397e+08	1.05413e+08	9.1608e+07			8.84569e+07
1114	tr|A0A1X7UU86|A0A1X7UU86_AMPQE	YEATS domain-containing protein	Amphimedon queenslandica	Sponge	1	2		4	1	0	0	2	1	1	0	1	0	0	0	0	0	0	0	2.96643e+07	6.08369e+06	1.19012e+07		3.21799e+07
1115	tr|A0A1X7V4B0|A0A1X7V4B0_AMPQE	peptide-methionine (S)-S-oxide reductase	Amphimedon queenslandica	Sponge	1	2		4	1	0	0	1	1	2	0	1	0	0	0	0	0	0	0	1.3715e+08	7.31422e+07	5.06827e+07		5.69064e+07
1116	tr|A0A1X7V4G4|A0A1X7V4G4_AMPQE	SAM domain-containing protein	Amphimedon queenslandica	Sponge	1	2		4	1	0	0	2	1	1	0	0	1	0	0	0	0	0	0	2.96345e+08	1.62478e+07	1.65175e+07			4.28926e+08
1123	tr|A0A495Z6X4|A0A495Z6X4_UNCPO	DUF1800 domain-containing protein	Poribacteria bacterium	Symbiont	1	2		4	1	0	0	2	1	1	1	0	0	0	0	0	0	0	0	5.27206e+07	1.62795e+07	6.38039e+07	4.64097e+07
1132	tr|A0A495ZU25|A0A495ZU25_UNCPO	Probable cytosol aminopeptidase	Poribacteria bacterium	Symbiont	1	2		4	1	0	0	2	1	1	0	0	1	0	0	0	0	0	0	1.94593e+08	1.85452e+08	5.38991e+07			1.95905e+07
1144	tr|A0A496AX56|A0A496AX56_UNCPO	Rhamnogalacturonan lyase domain-containing protein	Poribacteria bacterium	Symbiont	1	2		4	1	0	0	0	2	2	0	0	1	0	0	0	0	0	0		4.70773e+07	6.68556e+07			4.6892e+07
1151	tr|A0A496BDI2|A0A496BDI2_UNCPO	3D-(3,5/4)-trihydroxycyclohexane-1,2-dione acylhydrolase (Decyclizing)	Poribacteria bacterium	Symbiont	1	2		4	1	0	0	2	1	1	0	1	0	0	0	0	0	0	0	9.57673e+07	4.65059e+07	6.83624e+06		7.80466e+06
1153	tr|A0A496BLM5|A0A496BLM5_UNCPO	Oxidoreductase	Poribacteria bacterium	Symbiont	1	2		4	1	0	0	2	2	0	0	1	0	0	0	0	0	0	0	5.63161e+07	1.87182e+07			1.35362e+07
1155	tr|A0A6B1EXA8|A0A6B1EXA8_UNCPO	Phosphohexomutase	Poribacteria bacterium	Symbiont	2	2		4	1	0	0	2	1	1	1	0	0	0	0	0	0	0	0	6.15317e+07	4.43673e+07	6.20691e+07	3.3527e+07
1158	tr|A0A6L8GS77|A0A6L8GS77_UNCPO	Elongation factor Tu	Poribacteria bacterium	Symbiont	1	2		4	1	0	0	1	2	1	0	1	0	0	0	0	0	0	0	1.87514e+08	1.02159e+08	5.52914e+07		2.18476e+08
1160	tr|A0A6N9C6C8|A0A6N9C6C8_UNCPO	Tetratricopeptide repeat protein	Poribacteria bacterium	Symbiont	1	2		4	1	0	0	2	1	1	0	1	0	0	0	0	0	0	0	8.9165e+07	4.19649e+07	3.72172e+07		1.32234e+07
1167	tr|A0A7X3T918|A0A7X3T918_UNCPO	NAD(P)-dependent oxidoreductase	Poribacteria bacterium	Symbiont	1	2		4	0	1	0	2	1	1	0	0	0	0	1	0	0	0	0	6.30764e+07	3.07323e+07	4.2237e+06					5.43775e+06
1191	tr|A0AA35R1A2|A0AA35R1A2_GEOBA	protein-synthesizing GTPase	uncultured bacterium (entry labelled Geodia barretti)	Symbiont	1	2		4	1	0	0	1	1	2	0	0	1	0	0	0	0	0	0	4.60286e+07	3.13484e+07	2.74054e+07			1.21172e+07
1198	tr|A0AA35RB34|A0AA35RB34_GEOBA	Leu/Ile/Val-binding protein homolog 5	Geodia barretti	Sponge	1	2		4	1	0	0	2	2	0	1	0	0	0	0	0	0	0	0	6.06246e+07	2.92517e+07		4.74512e+07
1214	tr|A0AA35SEK8|A0AA35SEK8_GEOBA	Fructose-1,6-bisphosphate aldolase/phosphatase	uncultured bacterium (entry labelled Geodia barretti)	Symbiont	1	2		4	1	0	0	2	2	0	1	0	0	0	0	0	0	0	0	7.0841e+07	3.50939e+07		2.98176e+07
1218	tr|A0AA35SHX1|A0AA35SHX1_GEOBA	cAMP-dependent protein kinase catalytic subunit 1	Geodia barretti	Sponge	1	2		4	1	0	0	1	0	3	0	0	1	0	0	0	0	0	0	6.9084e+08		4.06239e+08			4.20921e+07
1227	tr|A0AA35T5Q6|A0AA35T5Q6_GEOBA	Medium-chain specific acyl-CoA dehydrogenase, mitochondrial	Geodia barretti	Sponge	1	2		4	0	1	0	1	1	2	0	0	0	1	0	0	0	0	0	1.6461e+08	7.12695e+07	1.37193e+08				1.06913e+07
1231	tr|A0AA35TA85|A0AA35TA85_GEOBA	Talin-2	Geodia barretti	Sponge	1	2		4	1	0	0	3	0	1	0	0	1	0	0	0	0	0	0	2.45013e+08		8.18186e+07			8.90542e+07
1260	tr|A0AA35XLP3|A0AA35XLP3_GEOBA	Tyrosine-protein kinase	Geodia barretti	Sponge	1	2		4	1	0	0	1	1	2	1	0	0	0	0	0	0	0	0	2.477e+08	2.07605e+08	2.40264e+08	8.19504e+07
1262	tr|A0AAN0IX27|A0AAN0IX27_AMPQE	Serine/threonine-protein phosphatase	Amphimedon queenslandica	Sponge	1	2		4	1	0	0	2	1	1	1	0	0	0	0	0	0	0	0	3.91809e+07	1.83855e+07	2.26272e+07	4.02778e+06
365	tr|A0A7X3XM54|A0A7X3XM54_UNCPO	Ig-like domain-containing protein	Poribacteria bacterium	Symbiont	1	2		3	14	0	0	1	0	2	5	4	5	0	0	0	0	0	0	1.55422e+07		5.70922e+07	9.82745e+07	1.94654e+07	5.25824e+07
464	XP_064400668.1	coatomer subunit gamma-2-like	Halichondria panicea	Sponge	1	2		3	10	0	0	2	1	0	3	3	4	0	0	0	0	0	0	5.53971e+07	5.08342e+06		3.96473e+07	2.23386e+07	2.81472e+07
498	XP_064389351.1	advillin-like	Halichondria panicea	Sponge	1	2		3	9	0	0	2	1	0	3	3	3	0	0	0	0	0	0	3.51271e+08	2.65873e+08		5.86368e+08	3.50239e+08	1.87219e+08
537	tr|Q4KTD3|Q4KTD3_SUBDO	Small ribosomal subunit protein uS4	Suberites domuncula	Sponge	1	2		3	9	0	0	1	2	0	2	4	3	0	0	0	0	0	0	1.88275e+08	1.77026e+08		2.05124e+08	1.96738e+08	1.28354e+08
542	XP_064395791.1	large ribosomal subunit protein uL29-like	Halichondria panicea	Sponge	1	2		3	8	0	0	0	1	2	3	2	3	0	0	0	0	0	0		2.03944e+08	1.67657e+08	2.96435e+08	2.92832e+08	1.93917e+08
579	tr|A0AA35U3X9|A0AA35U3X9_GEOBA	26S proteasome regulatory subunit 6A	Geodia barretti	Sponge	1	2		3	8	0	0	1	1	1	4	4	0	0	0	0	0	0	0	7.23949e+07	5.95397e+07	5.3004e+07	2.99233e+07	3.15058e+07
604	tr|A0A1X7UNP6|A0A1X7UNP6_AMPQE	Malate dehydrogenase	Amphimedon queenslandica	Sponge	1	2		3	7	0	0	2	1	0	2	3	2	0	0	0	0	0	0	2.55853e+07	1.11492e+07		7.48887e+07	5.07507e+07	1.71703e+07
653	XP_064385125.1	delta-1-pyrroline-5-carboxylate dehydrogenase, mitochondrial-like	Halichondria panicea	Sponge	1	2		3	6	0	0	1	1	1	3	1	2	0	0	0	0	0	0	6.46933e+07	5.78338e+07	1.74697e+08	2.47064e+08	2.6646e+08	1.63589e+08
654	XP_064390833.1	small nuclear ribonucleoprotein-associated protein B'-like	Halichondria panicea	Sponge	1	2		3	6	0	0	0	1	2	2	2	2	0	0	0	0	0	0		7.73226e+07	7.83658e+07	1.17292e+08	1.14692e+08	7.41087e+07
657	XP_064399053.1	septin-7-like	Halichondria panicea	Sponge	1	2		3	6	0	0	3	0	0	3	2	1	0	0	0	0	0	0	2.37004e+08			8.06146e+08	6.43863e+08	5.1801e+08
662	tr|A0A1X7UIL6|A0A1X7UIL6_AMPQE	ATP synthase subunit alpha, mitochondrial	Amphimedon queenslandica	Sponge	1	2		3	6	0	0	1	1	1	2	2	2	0	0	0	0	0	0	5.73964e+08	8.17993e+07	1.18443e+08	1.7782e+08	9.42542e+07	1.11614e+08
671	tr|A0A495ZYC6|A0A495ZYC6_UNCPO	ABC transporter substrate-binding protein (Fragment)	Poribacteria bacterium	Symbiont	1	2		3	6	0	0	1	1	1	1	2	3	0	0	0	0	0	0	1.30743e+08	1.01772e+08	7.87709e+07	3.66675e+07	4.42824e+07	2.90892e+07
676	tr|A0A496AHE3|A0A496AHE3_UNCPO	Mandelate racemase/muconate lactonizing enzyme C-terminal domain-containing protein	Poribacteria bacterium	Symbiont	1	2		3	6	0	0	1	1	1	2	2	2	0	0	0	0	0	0	2.66125e+07	2.1999e+07	1.30949e+07	3.07184e+07	5.33184e+07	2.00811e+07
684	tr|A0A7D7VJK1|A0A7D7VJK1_9GAMM	P-II family nitrogen regulator	Gammaproteobacteria bacterium	Symbiont	2	2		3	6	0	0	1	1	1	2	2	2	0	0	0	0	0	0	2.73389e+08	2.05511e+08	2.3769e+08	1.77341e+08	1.74233e+08	1.09266e+08
685	tr|A0A7X3P4P8|A0A7X3P4P8_UNCPO	sn-glycerol-3-phosphate ABC transporter ATP-binding protein UgpC	Poribacteria bacterium	Symbiont	3	2		3	6	0	0	1	1	1	2	2	2	0	0	0	0	0	0	1.11631e+08	6.38649e+07	4.02602e+07	1.20661e+08	1.16493e+08	1.02092e+08
693	tr|A0AA35R5Y3|A0AA35R5Y3_GEOBA	Peroxisomal multifunctional enzyme type 2	Geodia barretti	Sponge	2	2		3	6	0	0	1	1	1	2	2	2	0	0	0	0	0	0	1.25814e+08	1.071e+08	8.93971e+07	1.22206e+08	1.29464e+08	7.55545e+07
706	tr|A0AA35VXF4|A0AA35VXF4_GEOBA	Ras-related protein Rab-3A	Geodia barretti	Sponge	1	2		3	6	0	0	1	1	1	2	1	3	0	0	0	0	0	0	3.56315e+07	1.1352e+07	1.82761e+07	1.29762e+08	2.20602e+07	8.25752e+07
709	tr|A0AA35WAI3|A0AA35WAI3_GEOBA	Unconventional myosin-Ie	Geodia barretti	Sponge	1	2		3	6	0	0	1	0	2	2	2	2	0	0	0	0	0	0	6.22576e+07		3.47284e+08	5.33926e+07	4.85057e+07	3.45689e+07
711	tr|A0AA35WQI8|A0AA35WQI8_GEOBA	Alcohol dehydrogenase 1	uncultured bacterium (entry labelled Geodia barretti)	Symbiont	1	2		3	6	0	0	1	1	1	2	4	0	0	0	0	0	0	0	6.61742e+06	4.00318e+06	1.38749e+07	1.43691e+08	7.20721e+07
730	XP_064396520.1	deoxyribose-phosphate aldolase-like	Halichondria panicea	Sponge	1	2		3	5	0	0	1	1	1	2	1	2	0	0	0	0	0	0	1.91291e+08	1.54091e+08	3.04082e+08	1.73902e+08	1.53075e+08	6.55111e+07
733	XP_064407002.1	cAMP-dependent protein kinase type I-alpha regulatory subunit-like	Halichondria panicea	Sponge	1	2		3	5	0	0	1	1	1	2	1	2	0	0	0	0	0	0	3.20485e+08	1.93227e+08	1.42646e+08	3.0691e+08	3.02695e+08	1.94982e+08
741	tr|A0A1X7VJ54|A0A1X7VJ54_AMPQE	F-actin-capping protein subunit alpha	Amphimedon queenslandica	Sponge	1	2		3	5	0	0	1	2	0	2	2	1	0	0	0	0	0	0	1.74362e+08	1.0574e+08		1.79194e+08	1.48397e+08	9.69625e+07
743	tr|A0A1X7VMX7|A0A1X7VMX7_AMPQE	Septin	Amphimedon queenslandica	Sponge	1	2		3	5	0	0	1	0	2	0	1	4	0	0	0	0	0	0	1.48189e+09		2.84378e+08		1.57004e+08	2.85131e+08
750	tr|A0A495Z5M6|A0A495Z5M6_UNCPO	LamG-like jellyroll fold domain-containing protein	Poribacteria bacterium	Symbiont	1	2		3	5	0	0	0	1	2	2	2	1	0	0	0	0	0	0		1.68294e+07	3.77523e+07	5.91029e+07	9.85077e+07	3.89606e+07
773	tr|A0A6L8F1H1|A0A6L8F1H1_UNCPO	Alcohol dehydrogenase catalytic domain-containing protein	Poribacteria bacterium	Symbiont	1	2		3	5	0	0	1	1	1	2	2	1	0	0	0	0	0	0	8.31361e+07	7.50019e+07	5.46276e+07	5.95516e+07	3.47052e+07	2.96424e+07
791	tr|A0AA35RGG9|A0AA35RGG9_GEOBA	Small ribosomal subunit protein uS13	uncultured bacterium (entry labelled Geodia barretti)	Symbiont	1	2		3	5	0	0	0	0	3	2	2	1	0	0	0	0	0	0			3.85862e+07	2.04154e+07	1.42997e+07	9.52649e+06
801	tr|A0AA35SEV7|A0AA35SEV7_GEOBA	LamG domain-containing protein	uncultured bacterium (entry labelled Geodia barretti)	Symbiont	1	2		3	5	0	0	2	1	0	1	2	2	0	0	0	0	0	0	8.82304e+07	8.71277e+07		8.53276e+07	9.26948e+07	6.06749e+07
803	tr|A0AA35TDL5|A0AA35TDL5_GEOBA	S-adenosylmethionine synthase	uncultured bacterium (entry labelled Geodia barretti)	Symbiont	1	2		3	5	0	0	2	1	0	1	2	2	0	0	0	0	0	0	1.43948e+08	1.87501e+08		5.99294e+07	1.0641e+08	5.91564e+07
810	tr|A0AA35WKZ2|A0AA35WKZ2_GEOBA	COP9 signalosome complex subunit 4	Geodia barretti	Sponge	1	2		3	5	0	0	1	1	1	2	1	2	0	0	0	0	0	0	2.38934e+08	1.30756e+08	1.22135e+08	1.22243e+08	1.25685e+08	8.88672e+07
814	tr|A0AA35X8L9|A0AA35X8L9_GEOBA	Alkanal monooxygenase alpha chain	Geodia barretti	Sponge	1	2		3	5	0	0	2	1	0	1	2	2	0	0	0	0	0	0	2.06389e+08	4.0023e+07		2.41985e+08	2.33764e+08	1.56739e+08
817	tr|A0AA35XCR1|A0AA35XCR1_GEOBA	Protein TCP17	uncultured bacterium (entry labelled Geodia barretti)	Symbiont	1	2		3	5	0	0	2	0	1	2	2	1	0	0	0	0	0	0	8.23863e+06		3.88191e+07	6.24892e+07	7.89703e+07	5.22429e+07
824	tr|Q2N144|Q2N144_SUBFI	T-complex protein 1 subunit delta (Fragment)	Suberites ficus	Sponge	1	2		3	5	0	0	1	1	1	2	2	1	0	0	0	0	0	0	2.05395e+08	1.53986e+08	1.59956e+08	1.6267e+08	2.31899e+08	1.41806e+08
828	XP_064382242.1	mRNA export factor-like	Halichondria panicea	Sponge	1	2		3	4	0	0	2	0	1	1	2	1	0	0	0	0	0	0	3.28493e+07		5.47991e+07	2.54403e+07	2.23528e+07	2.40724e+07
830	XP_064393143.1	ubiquitin-like FUBI-ribosomal protein eS30 fusion protein	Halichondria panicea	Sponge	1	2		3	4	0	0	1	1	1	2	2	0	0	0	0	0	0	0	3.19905e+08	1.93599e+08	1.35181e+08	1.58584e+08	1.66161e+08
844	tr|A0A1X7VLQ1|A0A1X7VLQ1_AMPQE	Profilin	Amphimedon queenslandica	Sponge	1	2		3	4	0	0	1	0	2	2	1	1	0	0	0	0	0	0	5.67059e+07		5.65735e+08	4.51393e+08	2.71158e+08	2.56654e+08
848	tr|A0A496A4N5|A0A496A4N5_UNCPO	DNA-binding protein	Poribacteria bacterium	Symbiont	1	2		3	4	0	0	1	1	1	1	1	2	0	0	0	0	0	0	4.02517e+08	3.34802e+08	3.60836e+08	2.37165e+08	2.43127e+08	1.56779e+08
849	tr|A0A496ABK0|A0A496ABK0_UNCPO	Uncharacterized protein	Poribacteria bacterium	Symbiont	1	2		3	4	0	0	1	1	1	2	1	1	0	0	0	0	0	0	1.10989e+07	3.23323e+06	1.63192e+07	2.2973e+07	9.31128e+06	1.22767e+07
854	tr|A0A496BI13|A0A496BI13_UNCPO	Chaperonin GroEL	Poribacteria bacterium	Symbiont	1	2		3	4	0	0	0	1	2	1	1	2	0	0	0	0	0	0		1.2886e+06	5.38261e+06	2.01548e+07	1.58962e+06	2.28641e+07
855	tr|A0A6B1EV87|A0A6B1EV87_UNCPO	LamG domain-containing protein	Poribacteria bacterium	Symbiont	1	2		3	4	0	0	1	2	0	2	2	0	0	0	0	0	0	0	9.9307e+06	5.08596e+06		2.49777e+07	2.8808e+07
858	tr|A0A7D7ZP02|A0A7D7ZP02_9GAMM	Alpha/beta hydrolase	Gammaproteobacteria bacterium	Symbiont	1	2		3	4	0	0	2	1	0	1	1	2	0	0	0	0	0	0	4.58335e+08	2.43933e+07		2.7791e+08	4.08586e+08	1.78302e+08
867	tr|A0AA35QRK1|A0AA35QRK1_GEOBA	Growth factor receptor-bound protein 2	Geodia barretti	Sponge	1	2		3	4	0	0	1	0	2	1	2	1	0	0	0	0	0	0	1.16084e+07		4.89207e+07	1.50392e+08	8.29225e+07	1.02439e+08
870	tr|A0AA35QYD0|A0AA35QYD0_GEOBA	Uncharacterized protein y4mH	uncultured bacterium (entry labelled Geodia barretti)	Symbiont	1	2		3	4	0	0	1	2	0	1	1	2	0	0	0	0	0	0	8.07317e+07	4.13879e+07		2.57043e+07	1.25731e+08	8.105e+07
887	tr|A0AA35T372|A0AA35T372_GEOBA	Ras GTPase-activating-like protein IQGAP1	Geodia barretti	Sponge	2	2		3	4	0	0	2	1	0	1	1	2	0	0	0	0	0	0	1.05614e+08	1.47497e+08		1.15016e+08	1.02792e+08	3.50531e+07
888	tr|A0AA35T961|A0AA35T961_GEOBA	Glutamyl-tRNA(Gln) amidotransferase subunit A	uncultured bacterium (entry labelled Geodia barretti)	Symbiont	1	2		3	4	0	0	1	1	1	1	2	1	0	0	0	0	0	0	9.78108e+06	2.29593e+07	2.2316e+07	2.76101e+07	8.01685e+06	1.17589e+07
902	tr|A0AA35WBR8|A0AA35WBR8_GEOBA	Calcium-binding protein 39-like	Geodia barretti	Sponge	1	2		3	4	0	0	2	1	0	1	1	2	0	0	0	0	0	0	5.77751e+07	8.26025e+07		3.64178e+07	9.20215e+07	7.16463e+07
906	tr|A0AA35X7C2|A0AA35X7C2_GEOBA	D-aminoacylase	uncultured bacterium (entry labelled Geodia barretti)	Symbiont	1	2		3	4	0	0	1	2	0	2	2	0	0	0	0	0	0	0	6.97396e+07	3.35538e+08		4.12661e+07	4.50908e+07
910	tr|A0AAN0JE56|A0AAN0JE56_AMPQE	cAMP-dependent protein kinase	Amphimedon queenslandica	Sponge	1	2		3	4	0	0	2	0	1	1	2	1	0	0	0	0	0	0	4.6816e+08		2.99922e+08	3.34262e+08	1.92127e+08	2.05845e+08
921	XP_064381826.1	dolichyl-diphosphooligosaccharide--protein glycosyltransferase subunit STT3A-like	Halichondria panicea	Sponge	1	2		3	3	0	0	1	1	1	1	1	1	0	0	0	0	0	0	1.45628e+08	1.02196e+08	9.39468e+07	1.18915e+08	1.18465e+08	8.65874e+07
924	XP_064383637.1	V-type proton ATPase subunit B	Halichondria panicea	Sponge	1	2		3	3	0	0	1	1	1	1	1	1	0	0	0	0	0	0	3.7901e+08	2.95762e+08	2.76089e+08	8.43713e+07	7.63383e+07	4.60433e+07
927	XP_064387284.1	very-long-chain enoyl-CoA reductase-like isoform X2	Halichondria panicea	Sponge	1	2		3	3	0	0	1	1	1	1	1	1	0	0	0	0	0	0	1.63862e+07	3.28302e+07	2.72675e+07	1.44542e+07	3.65317e+07	9.6656e+06
931	XP_064390509.1	sorting nexin-2-like	Halichondria panicea	Sponge	1	2		3	3	0	0	1	1	1	1	1	1	0	0	0	0	0	0	3.50871e+08	2.77722e+08	2.74722e+08	2.17768e+08	2.06966e+08	6.78348e+07
937	XP_064397868.1	C-1-tetrahydrofolate synthase, cytoplasmic-like	Halichondria panicea	Sponge	1	2		3	3	0	0	0	1	2	1	1	1	0	0	0	0	0	0		1.49791e+08	1.164e+08	7.41386e+07	7.6439e+07	7.03589e+07
938	XP_064399390.1	plasma membrane calcium-transporting ATPase 2-like	Halichondria panicea	Sponge	2	2		3	3	0	0	1	1	1	1	1	1	0	0	0	0	0	0	8.25637e+07	6.1575e+07	5.9006e+07	4.05025e+07	4.33457e+07	6.29303e+06
940	tr|A0A0H2MGT6|A0A0H2MGT6_9PROT	C4-dicarboxylate ABC transporter substrate-binding protein	Kiloniella spongiae	Symbiont	1	2		3	3	0	0	1	1	1	1	2	0	0	0	0	0	0	0	6.60394e+07	4.08773e+07	5.45319e+07	1.93517e+07	5.94206e+07
945	tr|A0A1X7TE35|A0A1X7TE35_AMPQE	Soluble interferon alpha/beta receptor OPG204	Amphimedon queenslandica	Sponge	1	2		3	3	0	0	0	1	2	1	1	1	0	0	0	0	0	0		5.06775e+07	7.92193e+07	3.40091e+08	3.1979e+08	1.84202e+08
948	tr|A0A1X7UVN2|A0A1X7UVN2_AMPQE	LRAT domain-containing protein	Amphimedon queenslandica	Sponge	1	2		3	3	0	0	1	1	1	1	1	1	0	0	0	0	0	0	2.55234e+08	1.5616e+08	1.76853e+08	1.90042e+08	1.88633e+08	1.13885e+08
951	tr|A0A1X7VF33|A0A1X7VF33_AMPQE	E2 ubiquitin-conjugating enzyme	Amphimedon queenslandica	Sponge	3	2		3	3	0	0	1	1	1	1	1	1	0	0	0	0	0	0	6.06664e+08	4.62777e+08	4.62381e+08	3.79215e+08	3.62221e+08	2.36044e+08
955	tr|A0A289YYF6|A0A289YYF6_OSCPE	NADH-ubiquinone oxidoreductase chain 5	Oscarella pearsei	Sponge	2	2		3	3	0	0	1	1	1	1	1	1	0	0	0	0	0	0	4.00196e+07	3.34461e+07	2.95751e+07	4.17398e+07	4.84412e+07	2.65555e+07
956	tr|A0A3A8AS12|A0A3A8AS12_9RHOB	Chaperonin GroEL	Roseovarius spongiae	Symbiont	1	2		3	3	0	0	0	0	3	1	2	0	0	0	0	0	0	0			2.95741e+07	2.05351e+07	6.46616e+06
963	tr|A0A495ZMG9|A0A495ZMG9_UNCPO	Polyribonucleotide nucleotidyltransferase	Poribacteria bacterium	Symbiont	2	2		3	3	0	0	0	1	2	1	1	1	0	0	0	0	0	0		4.55506e+07	5.77742e+06	9.18955e+07	5.78086e+07	1.6204e+07
964	tr|A0A495ZMI8|A0A495ZMI8_UNCPO	Sortilin N-terminal domain-containing protein	Poribacteria bacterium	Symbiont	1	2		3	3	0	0	1	1	1	0	2	1	0	0	0	0	0	0	6.27108e+07	4.27094e+07	5.82864e+07		3.47824e+07	3.58033e+07
970	tr|A0A496A582|A0A496A582_UNCPO	ThuA-like domain-containing protein	Poribacteria bacterium	Symbiont	3	2		3	3	0	0	2	0	1	1	2	0	0	0	0	0	0	0	2.88531e+08		1.88696e+08	5.04817e+08	5.27879e+08
978	tr|A0A496BAC3|A0A496BAC3_UNCPO	Uncharacterized protein	Poribacteria bacterium	Symbiont	1	2		3	3	0	0	1	1	1	1	1	1	0	0	0	0	0	0	5.14426e+07	2.97729e+07	3.34906e+07	1.95355e+08	7.92574e+07	4.4533e+07
984	tr|A0A6L8EX52|A0A6L8EX52_UNCPO	TIM barrel protein	Poribacteria bacterium	Symbiont	1	2		3	3	0	0	2	0	1	1	1	1	0	0	0	0	0	0	2.80584e+07		1.06306e+07	8.87158e+07	8.52729e+07	7.52288e+07
987	tr|A0A7X3NX81|A0A7X3NX81_UNCPO	Small ribosomal subunit protein bS1	Poribacteria bacterium	Symbiont	2	2		3	3	0	0	1	1	1	1	2	0	0	0	0	0	0	0	5.08733e+06	1.52085e+07	1.23309e+07	1.70936e+07	1.34355e+07
988	tr|A0A7X3NYL9|A0A7X3NYL9_UNCPO	Isocitrate dehydrogenase [NADP]	Poribacteria bacterium	Symbiont	1	2		3	3	0	0	1	1	1	1	0	2	0	0	0	0	0	0	3.16865e+07	5.12734e+07	3.65478e+07	1.99572e+08		6.90636e+07
990	tr|A0A7X3REJ9|A0A7X3REJ9_UNCPO	Gfo/Idh/MocA family oxidoreductase	Poribacteria bacterium	Symbiont	1	2		3	3	0	0	1	1	1	1	1	1	0	0	0	0	0	0	1.66695e+08	1.21284e+08	1.33338e+08	8.06364e+07	1.25215e+08	7.91218e+07
991	tr|A0A7X3TA19|A0A7X3TA19_UNCPO	Aspartate--tRNA(Asp/Asn) ligase	Poribacteria bacterium	Symbiont	1	2		3	3	0	0	1	2	0	2	1	0	0	0	0	0	0	0	3.72959e+07	2.21227e+07		6.22339e+08	2.17427e+07
994	tr|A0A7X3WEV6|A0A7X3WEV6_UNCPO	Zinc-binding dehydrogenase	Poribacteria bacterium	Symbiont	1	2		3	3	0	0	1	1	1	1	1	1	0	0	0	0	0	0	3.37144e+07	1.95265e+07	3.06201e+07	1.76687e+07	2.15289e+07	1.01491e+07
997	tr|A0A7X3XNB1|A0A7X3XNB1_UNCPO	HU family DNA-binding protein	Poribacteria bacterium	Symbiont	1	2		3	3	0	0	1	1	1	1	1	1	0	0	0	0	0	0	1.04871e+08	8.27779e+07	9.84939e+07	1.98691e+08	2.16692e+08	1.16254e+08
998	tr|A0A7X3XQS0|A0A7X3XQS0_UNCPO	PA14 domain-containing protein	Poribacteria bacterium	Symbiont	1	2		3	3	0	0	1	1	1	1	1	1	0	0	0	0	0	0	3.80939e+07	3.92736e+07	4.08825e+07	3.61226e+08	1.57432e+08	2.41418e+08
999	tr|A0A7X3Y1K9|A0A7X3Y1K9_9BACT	Phosphomethylpyrimidine synthase	Nitrospira sp. SB0661_bin_20	Symbiont	4	2		3	3	0	0	1	1	1	1	1	1	0	0	0	0	0	0	2.0096e+07	4.19518e+07	2.6222e+07	3.49796e+07	2.85746e+07	1.76974e+07
1005	tr|A0A836REN4|A0A836REN4_9PLAN	Molecular chaperone GroEL (Fragment)	Planctomycetaceae bacterium	Symbiont	1	2		3	3	0	0	1	1	1	1	1	1	0	0	0	0	0	0	6.17072e+07	8.71799e+07	8.68709e+07	5.00681e+07	5.07907e+07	3.23923e+07
1006	tr|A0A930UP24|A0A930UP24_9GAMM	TAXI family TRAP transporter solute-binding subunit	Ectothiorhodospiraceae bacterium AqS1	Symbiont	1	2		3	3	0	0	1	1	1	1	1	1	0	0	0	0	0	0	1.09055e+08	5.30737e+07	8.61832e+07	6.6589e+07	8.81027e+07	2.90679e+07
1008	tr|A0A930UQE5|A0A930UQE5_9GAMM	Sugar-binding protein	Ectothiorhodospiraceae bacterium AqS1	Symbiont	1	2		3	3	0	0	1	1	1	2	0	1	0	0	0	0	0	0	8.5861e+07	7.34252e+07	9.63647e+06	9.85487e+07		5.1823e+07
1010	tr|A0A9E4AMF2|A0A9E4AMF2_UNCPO	OmpA family protein	Poribacteria bacterium	Symbiont	1	2		3	3	0	0	1	1	1	0	1	2	0	0	0	0	0	0	7.25635e+08	9.72478e+07	6.11482e+08		6.37539e+08	5.39806e+08
1011	tr|A0A9E4AUS4|A0A9E4AUS4_UNCPO	HU family DNA-binding protein	Poribacteria bacterium	Symbiont	1	2		3	3	0	0	1	1	1	1	1	1	0	0	0	0	0	0	4.19049e+08	1.00957e+08	3.02998e+08	1.44438e+08	1.1365e+08	7.91208e+07
1018	tr|A0AA35QZE3|A0AA35QZE3_GEOBA	Probable enoyl-CoA hydratase	uncultured bacterium (entry labelled Geodia barretti)	Symbiont	1	2		3	3	0	0	1	1	1	0	2	1	0	0	0	0	0	0	3.30675e+07	1.97115e+07	2.16682e+07		8.74246e+06	6.68951e+06
1019	tr|A0AA35R0K0|A0AA35R0K0_GEOBA	2-dehydropantoate 2-reductase	uncultured bacterium (entry labelled Geodia barretti)	Symbiont	1	2		3	3	0	0	1	1	1	1	1	1	0	0	0	0	0	0	3.50471e+07	3.74638e+07	3.2504e+07	6.00241e+07	6.21102e+07	2.79184e+07
1022	tr|A0AA35R2X7|A0AA35R2X7_GEOBA	2-(Hydroxymethyl)glutarate dehydrogenase	uncultured bacterium (entry labelled Geodia barretti)	Symbiont	1	2		3	3	0	0	2	1	0	1	0	2	0	0	0	0	0	0	8.55663e+07	9.24395e+07		3.84355e+07		3.24953e+07
1023	tr|A0AA35R630|A0AA35R630_GEOBA	Glutamyl-tRNA(Gln) amidotransferase subunit A	uncultured bacterium (entry labelled Geodia barretti)	Symbiont	1	2		3	3	0	0	1	1	1	1	1	1	0	0	0	0	0	0	2.73912e+07	1.80235e+07	2.44238e+07	2.75875e+07	2.46099e+07	1.34497e+07
1032	tr|A0AA35RYJ5|A0AA35RYJ5_GEOBA	Xylan 1,4-beta-xylosidase	Geodia barretti	Sponge	1	2		3	3	0	0	1	1	1	1	1	1	0	0	0	0	0	0	6.79814e+07	4.69016e+07	5.00091e+07	9.50744e+07	2.96119e+08	9.85234e+07
1044	tr|A0AA35W4C4|A0AA35W4C4_GEOBA	Vigilin	Geodia barretti	Sponge	1	2		3	3	0	0	1	1	1	1	1	1	0	0	0	0	0	0	1.55503e+08	1.16315e+08	9.20828e+07	1.06919e+08	1.07162e+08	6.51119e+07
1054	tr|A0AA35WMS8|A0AA35WMS8_GEOBA	Glycogen debranching enzyme	Geodia barretti	Sponge	1	2		3	3	0	0	1	0	2	1	0	2	0	0	0	0	0	0	2.99289e+08		2.80901e+08	1.4959e+08		9.50058e+07
1058	tr|A0AA35WWF3|A0AA35WWF3_GEOBA	Glutamate-1-semialdehyde 2,1-aminomutase	uncultured bacterium (entry labelled Geodia barretti)	Symbiont	1	2		3	3	0	0	1	0	2	1	1	1	0	0	0	0	0	0	6.34775e+07		3.47881e+07	4.87595e+07	4.90269e+07	1.95033e+07
1063	tr|A0AA35X6J2|A0AA35X6J2_GEOBA	Fumarylacetoacetate hydrolase domain-containing protein 2 homolog	uncultured bacterium (entry labelled Geodia barretti)	Symbiont	1	2		3	3	0	0	1	1	1	1	1	1	0	0	0	0	0	0	3.67298e+08	2.26109e+08	1.09274e+08	3.9326e+07	2.34077e+07	2.55879e+07
1066	tr|A0AA35XDY4|A0AA35XDY4_GEOBA	non-specific protein-tyrosine kinase	Geodia barretti	Sponge	1	2		3	3	0	0	0	2	1	1	2	0	0	0	0	0	0	0		1.51308e+08	1.96673e+08	2.79851e+07	4.04078e+07
1067	tr|A0AA35XE61|A0AA35XE61_GEOBA	Glutamate-1-semialdehyde 2,1-aminomutase	uncultured bacterium (entry labelled Geodia barretti)	Symbiont	1	2		3	3	0	0	1	1	1	2	1	0	0	0	0	0	0	0	7.48422e+07	6.60028e+07	1.46691e+08	3.48618e+07	1.79368e+07
1068	tr|A0AA35XK44|A0AA35XK44_GEOBA	H(+)-exporting diphosphatase	uncultured bacterium (entry labelled Geodia barretti)	Symbiont	2	2		3	3	0	0	0	1	2	1	1	1	0	0	0	0	0	0		3.26575e+06	7.44317e+07	1.99599e+08	3.21691e+07	6.06133e+07
1070	tr|A0AAV7JBV1|A0AAV7JBV1_9METZ	Erlin-1-like	Oopsacas minuta	Sponge	1	2		3	3	0	0	1	1	1	1	1	1	0	0	0	0	0	0	2.02035e+08	1.57182e+07	1.52211e+08	2.98854e+07	2.49999e+07	1.99222e+07
1071	tr|A0AAV7JD14|A0AAV7JD14_9METZ	Nucleolar protein nop5	Oopsacas minuta	Sponge	1	2		3	3	0	0	1	1	1	0	2	1	0	0	0	0	0	0	4.25867e+07	2.58998e+07	2.35798e+07		1.79465e+07	1.20164e+07
1076	tr|A8DU74|A8DU74_9METZ	Enolase (Fragment)	Sycon sp. ENO2	Sponge	1	2		3	3	0	0	2	0	1	0	2	1	0	0	0	0	0	0	1.43696e+08		3.2489e+07		1.68129e+08	3.06607e+08
1077	tr|B9NT67|B9NT67_9RHOB	Ferredoxin	Rhodobacteraceae bacterium KLH11	Symbiont	1	2		3	3	0	0	1	1	1	1	1	1	0	0	0	0	0	0	3.83983e+07	4.52772e+07	5.36291e+07	6.53527e+07	4.49088e+07	1.85999e+07
1080	tr|Q4KTC5|Q4KTC5_SUBDO	Small ribosomal subunit protein uS9	Suberites domuncula	Sponge	1	2		3	3	0	0	1	1	1	0	2	1	0	0	0	0	0	0	7.12591e+07	1.56234e+07	2.25051e+08		2.68416e+08	1.84745e+08
1087	XP_064385005.1	uncharacterized protein LOC135333909 isoform X2	Halichondria panicea	Sponge	1	2		3	2	0	0	1	1	1	1	0	1	0	0	0	0	0	0	3.51359e+08	2.65723e+08	3.10502e+08	4.2849e+08		2.56387e+08
1089	XP_064393019.1	AMP deaminase 2-like	Halichondria panicea	Sponge	1	2		3	2	0	0	1	1	1	0	1	1	0	0	0	0	0	0	9.20206e+07	1.11906e+08	5.27436e+07		3.22494e+07	2.48418e+07
1090	XP_064393418.1	LOW QUALITY PROTEIN: proteasome subunit alpha type-7-like	Halichondria panicea	Sponge	3	2		3	2	0	0	2	1	0	1	1	0	0	0	0	0	0	0	2.69934e+08	3.95916e+06		1.44414e+08	1.4329e+08
1091	XP_064393476.1	dolichol-phosphate mannosyltransferase subunit 1-like	Halichondria panicea	Sponge	1	2		3	2	0	0	1	1	1	1	0	1	0	0	0	0	0	0	4.94954e+07	4.08669e+07	3.27694e+07	1.90304e+07		1.41108e+07
1094	XP_064396437.1	kinesin-like protein KIF1A	Halichondria panicea	Sponge	3	2		3	2	0	0	1	1	1	0	1	1	0	0	0	0	0	0	3.16206e+07	2.68552e+07	3.16706e+07		1.42993e+08	1.01088e+08
1102	XP_064404250.1	protein diaphanous homolog 1-like	Halichondria panicea	Sponge	1	2		3	2	0	0	1	2	0	1	0	1	0	0	0	0	0	0	4.48085e+07	4.48515e+07		5.57761e+07		4.0426e+07
1103	XP_064405080.1	malignant T-cell-amplified sequence 1-like	Halichondria panicea	Sponge	1	2		3	2	0	0	1	1	1	1	1	0	0	0	0	0	0	0	3.90176e+07	3.28582e+07	4.16778e+07	7.1483e+07	6.10966e+07
1107	tr|A0A0H2MFQ3|A0A0H2MFQ3_9PROT	Isovaleryl-CoA dehydrogenase, mitochondrial	Kiloniella spongiae	Symbiont	1	2		3	2	0	0	1	1	1	1	0	1	0	0	0	0	0	0	2.00813e+08	1.41462e+08	1.52865e+08	9.00709e+07		4.4855e+07
1112	tr|A0A1X7UBZ8|A0A1X7UBZ8_AMPQE	Ras-related protein Rab	Amphimedon queenslandica	Sponge	1	2		3	2	0	0	1	1	1	1	0	1	0	0	0	0	0	0	3.07932e+08	2.4908e+08	2.73739e+08	4.76405e+08		3.20701e+08
1119	tr|A0A2V1H5N4|A0A2V1H5N4_9GAMM	Phosphoserine aminotransferase	Pelagibaculum spongiae	Symbiont	1	2		3	2	0	0	1	1	1	1	1	0	0	0	0	0	0	0	2.16871e+08	1.43614e+08	1.54072e+08	2.12286e+08	2.0115e+08
1124	tr|A0A495Z8A6|A0A495Z8A6_UNCPO	beta-fructofuranosidase	Poribacteria bacterium	Symbiont	3	2		3	2	0	0	1	1	1	1	1	0	0	0	0	0	0	0	1.40402e+08	8.42638e+07	7.75024e+07	6.47387e+07	4.58441e+07
1143	tr|A0A496AUD1|A0A496AUD1_UNCPO	Gfo/Idh/MocA family oxidoreductase	Poribacteria bacterium	Symbiont	1	2		3	2	0	0	1	1	1	1	0	1	0	0	0	0	0	0	2.40456e+08	5.95216e+07	1.34605e+08	1.65136e+08		1.2053e+08
1148	tr|A0A496B5T4|A0A496B5T4_UNCPO	Small ribosomal subunit protein uS2	Poribacteria bacterium	Symbiont	1	2		3	2	0	0	2	1	0	1	1	0	0	0	0	0	0	0	4.20119e+07	1.29628e+07		1.07645e+08	4.10358e+06
1166	tr|A0A7X3RIJ1|A0A7X3RIJ1_UNCPO	GNAT family N-acetyltransferase	Poribacteria bacterium	Symbiont	2	2		3	2	0	0	1	1	1	1	0	1	0	0	0	0	0	0	2.7589e+08	8.78657e+07	1.30817e+08	1.34811e+08		2.02192e+07
1170	tr|A0A7X3WEN3|A0A7X3WEN3_UNCPO	Gfo/Idh/MocA family oxidoreductase	Poribacteria bacterium	Symbiont	1	2		3	2	0	0	1	2	0	1	0	1	0	0	0	0	0	0	1.12678e+06	6.28969e+07		1.01603e+08		3.78025e+07
1174	tr|A0A7X4B402|A0A7X4B402_UNCPO	IPT/TIG domain-containing protein	Poribacteria bacterium	Symbiont	2	2		3	2	0	0	1	1	1	1	1	0	0	0	0	0	0	0	1.32922e+08	5.74645e+07	1.28175e+08	1.78147e+08	1.33707e+08
1175	tr|A0A7X4BR20|A0A7X4BR20_UNCPO	Rhamnogalacturonan lyase domain-containing protein	Poribacteria bacterium	Symbiont	1	2		3	2	0	0	1	0	2	0	0	2	0	0	0	0	0	0	1.01614e+08		5.34962e+07			3.14598e+07
1183	tr|A0A952AZT0|A0A952AZT0_UNCPL	Chaperonin GroEL	Planctomycetota bacterium	Symbiont	1	2		3	2	0	0	1	1	1	1	0	1	0	0	0	0	0	0	4.77714e+07	5.98261e+07	5.30482e+07	6.21636e+07		3.97267e+07
1184	tr|A0A9E4ASY5|A0A9E4ASY5_UNCPO	Proline--tRNA ligase	Poribacteria bacterium	Symbiont	1	2		3	2	0	0	2	0	1	0	1	1	0	0	0	0	0	0	4.80338e+07		2.1469e+07		1.31336e+07	1.16998e+07
1201	tr|A0AA35RMW4|A0AA35RMW4_GEOBA	Myoferlin	Geodia barretti	Sponge	1	2		3	2	0	0	1	1	1	0	1	1	0	0	0	0	0	0	5.5473e+08	4.40765e+08	4.03163e+08		2.74074e+08	1.87013e+08
1208	tr|A0AA35S4Z0|A0AA35S4Z0_GEOBA	G protein-coupled receptor kinase	Geodia barretti	Sponge	1	2		3	2	0	0	1	1	1	1	0	1	0	0	0	0	0	0	1.41223e+08	5.15767e+07	5.46538e+07	9.73799e+06		1.80312e+07
1209	tr|A0AA35S6L6|A0AA35S6L6_GEOBA	Methionine synthase	uncultured bacterium (entry labelled Geodia barretti)	Symbiont	1	2		3	2	0	0	1	0	2	1	1	0	0	0	0	0	0	0	4.77358e+07		1.22743e+07	4.16296e+07	4.32537e+07
1219	tr|A0AA35SMC6|A0AA35SMC6_GEOBA	NADH dehydrogenase [ubiquinone] flavoprotein 2, mitochondrial	Geodia barretti	Sponge	1	2		3	2	0	0	1	1	1	0	1	1	0	0	0	0	0	0	1.1228e+08	4.58219e+07	8.33172e+07		7.17361e+07	4.84685e+07
1220	tr|A0AA35SMM6|A0AA35SMM6_GEOBA	Alcohol dehydrogenase	uncultured bacterium (entry labelled Geodia barretti)	Symbiont	1	2		3	2	0	0	2	1	0	0	1	1	0	0	0	0	0	0	2.19709e+08	5.79119e+07			2.52076e+07	1.14215e+07
1222	tr|A0AA35SNX0|A0AA35SNX0_GEOBA	Proteasome subunit beta	Geodia barretti	Sponge	1	2		3	2	0	0	1	1	1	1	0	1	0	0	0	0	0	0	3.13972e+08	1.76858e+08	2.00065e+08	2.32724e+08		1.58924e+08
1223	tr|A0AA35SYR5|A0AA35SYR5_GEOBA	RCR-type E3 ubiquitin transferase	Geodia barretti	Sponge	2	2		3	2	0	0	1	1	1	1	0	1	0	0	0	0	0	0	4.08581e+07	3.90471e+07	3.71694e+07	2.93434e+07		7.03197e+06
1235	tr|A0AA35TLM1|A0AA35TLM1_GEOBA	Guanine nucleotide exchange factor VAV2	Geodia barretti	Sponge	1	2		3	2	0	0	1	1	1	1	1	0	0	0	0	0	0	0	7.36803e+07	7.13096e+07	5.72297e+07	5.2545e+07	5.19508e+07
1243	tr|A0AA35W5V1|A0AA35W5V1_GEOBA	Proteasome subunit alpha type-7	Geodia barretti	Sponge	1	2		3	2	0	0	1	1	1	1	1	0	0	0	0	0	0	0	2.89617e+08	2.20153e+08	2.104e+08	1.76406e+08	1.64297e+08
1244	tr|A0AA35W6F4|A0AA35W6F4_GEOBA	Epoxide hydrolase 3	Geodia barretti	Sponge	1	2		3	2	0	0	1	1	1	0	1	1	0	0	0	0	0	0	4.99314e+07	2.08292e+07	1.12205e+07		6.9222e+06	8.40822e+06
1250	tr|A0AA35WF20|A0AA35WF20_GEOBA	Uncharacterized protein	Geodia barretti	Sponge	1	2		3	2	0	0	2	1	0	0	1	1	0	0	0	0	0	0	3.24394e+07	4.42975e+06			3.70622e+07	1.79734e+07
1255	tr|A0AA35WPC0|A0AA35WPC0_GEOBA	Coatomer subunit alpha-1	Geodia barretti	Sponge	1	2		3	2	0	0	2	0	1	1	1	0	0	0	0	0	0	0	1.10808e+08		1.23702e+08	6.84833e+07	6.56225e+07
1263	tr|A0AAN0J9L1|A0AAN0J9L1_AMPQE	Uncharacterized protein	Amphimedon queenslandica	Sponge	1	2		3	2	0	0	2	1	0	1	1	0	0	0	0	0	0	0	1.36767e+08	1.03532e+08		1.03882e+08	1.06155e+08
1264	tr|A0AAV7KHG0|A0AAV7KHG0_9METZ	V-type proton ATPase subunit D	Oopsacas minuta	Sponge	1	2		3	2	0	0	1	1	1	0	1	1	0	0	0	0	0	0	1.49651e+08	1.02153e+08	9.57964e+07		1.17436e+08	6.8361e+07
1273	XP_064385439.1	tyrosine-protein phosphatase corkscrew-like	Halichondria panicea	Sponge	1	2		3	1	0	0	1	1	1	0	0	1	0	0	0	0	0	0	1.61934e+07	2.40415e+07	2.56122e+07			9.84963e+07
1276	XP_064389047.1	COP9 signalosome complex subunit 5-like isoform X1	Halichondria panicea	Sponge	1	2		3	1	0	0	1	1	1	0	1	0	0	0	0	0	0	0	1.21193e+08	8.82054e+07	9.10027e+07		7.92925e+07
1285	XP_064397511.1	LIM and SH3 domain protein 1-like	Halichondria panicea	Sponge	1	2		3	0	1	0	1	0	2	0	0	0	0	1	0	0	0	0	1.05067e+08		8.09405e+07					2.62514e+07
1287	XP_064398470.1	isoleucine--tRNA ligase, cytoplasmic-like	Halichondria panicea	Sponge	1	2		3	1	0	0	1	0	2	1	0	0	0	0	0	0	0	0	9.21007e+06		4.32208e+07	4.32343e+07
1293	XP_064403562.1	dihydrolipoyllysine-residue succinyltransferase component of 2-oxoglutarate dehydrogenase complex, mitochondrial-like isoform X1	Halichondria panicea	Sponge	5	2		3	1	0	0	1	1	1	0	1	0	0	0	0	0	0	0	1.16997e+08	9.35588e+07	9.77667e+07		6.97966e+07
1294	XP_064404032.1	serine/threonine-protein kinase Chk2-like	Halichondria panicea	Sponge	1	2		3	1	0	0	1	1	1	0	1	0	0	0	0	0	0	0	1.01016e+08	8.1592e+07	9.43394e+07		2.1139e+07
1297	tr|A0A0U2GRA4|A0A0U2GRA4_EPHMU	Stress-activated protein kinase JNK (Fragment)	Ephydatia muelleri	Sponge	1	2		3	1	0	0	1	1	1	1	0	0	0	0	0	0	0	0	6.57462e+07	5.16502e+07	3.78309e+07	4.15609e+06
1299	tr|A0A1X7TCB6|A0A1X7TCB6_AMPQE	aldehyde dehydrogenase (NAD(+))	Amphimedon queenslandica	Sponge	3	2		3	1	0	0	1	1	1	0	0	1	0	0	0	0	0	0	6.71816e+06	1.26076e+07	1.71804e+07			7.53925e+06
1303	tr|A0A1X7UMT6|A0A1X7UMT6_AMPQE	14-3-3 domain-containing protein	Amphimedon queenslandica	Sponge	1	2		3	1	0	0	1	1	1	0	0	1	0	0	0	0	0	0	1.38359e+09	1.45039e+09	1.44588e+08			1.59178e+08
1305	tr|A0A1X7V0I1|A0A1X7V0I1_AMPQE	Ubiquitin-ribosomal protein eL40 fusion protein	Amphimedon queenslandica	Sponge	1	2		3	0	1	0	1	1	1	0	0	0	1	0	0	0	0	0	1.22147e+08	8.252e+07	9.43935e+07				3.57296e+06
1312	tr|A0A1X7VLT0|A0A1X7VLT0_AMPQE	26S proteasome non-ATPase regulatory subunit 2	Amphimedon queenslandica	Sponge	1	2		3	1	0	0	1	1	1	1	0	0	0	0	0	0	0	0	2.68042e+06	3.30428e+06	3.69392e+06	7.90398e+06
1314	tr|A0A1X7VRI1|A0A1X7VRI1_AMPQE	Protein DD3-3	Amphimedon queenslandica	Sponge	1	2		3	1	0	0	1	1	1	0	1	0	0	0	0	0	0	0	4.3573e+07	2.4825e+07	2.97086e+07		3.12718e+07
1318	tr|A0A2G6JGK2|A0A2G6JGK2_UNCPL	Amidohydrolase-related domain-containing protein	Planctomycetota bacterium	Symbiont	1	2		3	0	0	1	1	1	1	0	0	0	0	0	0	1	0	0	4.1087e+07	3.84631e+07	3.77099e+07							7.7821e+07
1319	tr|A0A3A8AY50|A0A3A8AY50_9RHOB	Xanthine dehydrogenase family protein molybdopterin-binding subunit	Roseovarius spongiae	Symbiont	1	2		3	1	0	0	1	0	2	0	1	0	0	0	0	0	0	0	5.09595e+07		5.77666e+07		4.56338e+07
1320	tr|A0A3N5CW46|A0A3N5CW46_9SPHN	Propionyl-CoA carboxylase beta chain	Aurantiacibacter spongiae	Symbiont	1	2		3	1	0	0	2	0	1	0	0	1	0	0	0	0	0	0	1.29307e+08		6.80545e+07			4.81945e+07
1325	tr|A0A495YXK2|A0A495YXK2_UNCPO	Oxidoreductase	Poribacteria bacterium	Symbiont	1	2		3	1	0	0	2	1	0	0	1	0	0	0	0	0	0	0	9.40773e+07	3.60499e+07			6.02075e+07
1327	tr|A0A495Z544|A0A495Z544_UNCPO	Ig-like domain-containing protein	Poribacteria bacterium	Symbiont	1	2		3	1	0	0	1	2	0	1	0	0	0	0	0	0	0	0	2.21112e+07	1.40899e+07		1.60715e+07
1328	tr|A0A495Z817|A0A495Z817_UNCPO	Sulfur reduction protein DsrE	Poribacteria bacterium	Symbiont	1	2		3	1	0	0	1	1	1	0	1	0	0	0	0	0	0	0	1.12697e+07	1.02305e+07	9.00662e+06		6.50674e+06
1331	tr|A0A495ZJ72|A0A495ZJ72_UNCPO	Dehydrogenase	Poribacteria bacterium	Symbiont	1	2		3	1	0	0	1	1	1	1	0	0	0	0	0	0	0	0	2.97102e+07	1.38246e+07	2.67235e+07	2.03777e+07
1335	tr|A0A495ZQJ2|A0A495ZQJ2_UNCPO	LamG-like jellyroll fold domain-containing protein	Poribacteria bacterium	Symbiont	2	2		3	1	0	0	2	0	1	0	1	0	0	0	0	0	0	0	3.491e+07		2.27349e+07		9.94539e+07
1336	tr|A0A495ZVQ0|A0A495ZVQ0_UNCPO	Photosynthesis system II assembly factor Ycf48/Hcf136-like domain-containing protein	Poribacteria bacterium	Symbiont	2	2		3	1	0	0	1	1	1	1	0	0	0	0	0	0	0	0	2.28932e+06	1.65665e+07	8.84069e+07	1.57405e+07
1341	tr|A0A496A3M1|A0A496A3M1_UNCPO	Oxidoreductase	Poribacteria bacterium	Symbiont	2	2		3	1	0	0	2	1	0	0	1	0	0	0	0	0	0	0	5.67016e+08	4.70083e+07			3.15813e+07
1342	tr|A0A496A5C6|A0A496A5C6_UNCPO	Oxidoreductase	Poribacteria bacterium	Symbiont	2	2		3	1	0	0	1	1	1	0	1	0	0	0	0	0	0	0	9.62267e+07	7.38978e+07	1.24704e+08		2.44278e+08
1343	tr|A0A496A5L3|A0A496A5L3_UNCPO	Biopolymer transporter ExbD	Poribacteria bacterium	Symbiont	2	2		3	1	0	0	1	1	1	0	1	0	0	0	0	0	0	0	6.30962e+07	3.38655e+07	5.18013e+07		2.63525e+07
1349	tr|A0A496AI80|A0A496AI80_UNCPO	Gfo/Idh/MocA-like oxidoreductase N-terminal domain-containing protein	Poribacteria bacterium	Symbiont	1	2		3	1	0	0	1	1	1	1	0	0	0	0	0	0	0	0	4.3862e+07	7.52319e+06	9.59726e+06	1.75792e+08
1354	tr|A0A496B336|A0A496B336_UNCPO	Molybdenum cofactor biosynthesis protein B	Poribacteria bacterium	Symbiont	2	2		3	1	0	0	0	1	2	0	0	1	0	0	0	0	0	0		6.88726e+06	3.52175e+07			2.09702e+07
1355	tr|A0A496B7E0|A0A496B7E0_UNCPO	Glyceraldehyde-3-phosphate dehydrogenase	Poribacteria bacterium	Symbiont	3	2		3	1	0	0	1	1	1	0	1	0	0	0	0	0	0	0	5.1842e+07	4.67468e+07	6.86921e+07		5.4535e+07
1360	tr|A0A6B1ENW3|A0A6B1ENW3_UNCPO	Tetratricopeptide repeat protein (Fragment)	Poribacteria bacterium	Symbiont	1	2		3	1	0	0	2	1	0	0	1	0	0	0	0	0	0	0	1.32601e+08	1.809e+07			1.32356e+06
1364	tr|A0A6B1F208|A0A6B1F208_UNCPO	S-adenosylmethionine synthase	Poribacteria bacterium	Symbiont	2	2		3	1	0	0	1	1	1	1	0	0	0	0	0	0	0	0	5.13492e+07	4.20889e+07	4.29999e+07	2.41203e+07
1368	tr|A0A6L8EXS0|A0A6L8EXS0_UNCPO	LamG domain-containing protein	Poribacteria bacterium	Symbiont	1	2		3	1	0	0	2	1	0	0	0	1	0	0	0	0	0	0	4.62788e+07	4.70191e+07				2.443e+06
1371	tr|A0A6N9CEG0|A0A6N9CEG0_UNCPO	ABC transporter substrate-binding protein	Poribacteria bacterium	Symbiont	1	2		3	1	0	0	2	0	1	1	0	0	0	0	0	0	0	0	5.77986e+06		1.73629e+07	6.78914e+07
1373	tr|A0A7X3NSR8|A0A7X3NSR8_UNCPO	PDZ domain-containing protein	Poribacteria bacterium	Symbiont	1	2		3	1	0	0	1	1	1	1	0	0	0	0	0	0	0	0	6.51316e+07	6.23035e+07	7.39657e+07	9.73362e+06
1374	tr|A0A7X3P0Q0|A0A7X3P0Q0_UNCPO	Pyridoxal phosphate-dependent aminotransferase	Poribacteria bacterium	Symbiont	1	2		3	1	0	0	2	1	0	0	1	0	0	0	0	0	0	0	1.83718e+07	2.08403e+07			5.3561e+07
1382	tr|A0A7X4ANL5|A0A7X4ANL5_UNCPO	Zinc-binding dehydrogenase	Poribacteria bacterium	Symbiont	1	2		3	1	0	0	2	1	0	0	0	1	0	0	0	0	0	0	3.73941e+07	2.50457e+07				3.56464e+06
1383	tr|A0A7X4APM6|A0A7X4APM6_UNCPO	DEAD/DEAH box helicase (Fragment)	Poribacteria bacterium	Symbiont	1	2		3	1	0	0	2	1	0	0	1	0	0	0	0	0	0	0	3.07697e+08	2.25432e+08			3.7905e+07
1386	tr|A0A7X4BR92|A0A7X4BR92_UNCPO	Phytanoyl-CoA dioxygenase family protein	Poribacteria bacterium	Symbiont	1	2		3	1	0	0	1	1	1	0	0	1	0	0	0	0	0	0	3.20536e+07	2.0912e+07	5.33634e+07			7.83807e+06
1390	tr|A0A7X4F8E1|A0A7X4F8E1_UNCPO	Gfo/Idh/MocA family oxidoreductase	Poribacteria bacterium	Symbiont	1	2		3	1	0	0	2	0	1	1	0	0	0	0	0	0	0	0	2.06355e+07		4.35155e+06	3.46132e+07
1415	tr|A0AA35R1C2|A0AA35R1C2_GEOBA	Uncharacterized protein Mb2734	Geodia barretti	Sponge	1	2		3	1	0	0	1	1	1	0	0	1	0	0	0	0	0	0	2.47863e+08	1.72354e+08	1.53113e+08			6.2478e+07
1425	tr|A0AA35RS59|A0AA35RS59_GEOBA	6-phosphofructo-2-kinase/fructose-2,6-bisphosphat ase 1	Geodia barretti	Sponge	1	2		3	1	0	0	1	1	1	0	1	0	0	0	0	0	0	0	6.79787e+07	8.4416e+06	4.20863e+07		4.20342e+07
1431	tr|A0AA35S6R8|A0AA35S6R8_GEOBA	NADP-dependent glyceraldehyde-3-phosphate dehydrogenase	uncultured bacterium (entry labelled Geodia barretti)	Symbiont	1	2		3	1	0	0	1	1	1	0	0	1	0	0	0	0	0	0	1.12451e+08	7.52275e+07	7.90458e+07			3.39777e+07
1438	tr|A0AA35SPG9|A0AA35SPG9_GEOBA	Uncharacterized protein y4mH	uncultured bacterium (entry labelled Geodia barretti)	Symbiont	1	2		3	1	0	0	1	1	1	0	1	0	0	0	0	0	0	0	2.68733e+07	1.33821e+07	1.63568e+07		1.0143e+07
1441	tr|A0AA35SSP1|A0AA35SSP1_GEOBA	Nuclear factor NF-kappa-B p105 subunit	Geodia barretti	Sponge	1	2		3	1	0	0	1	1	1	0	1	0	0	0	0	0	0	0	4.42543e+07	4.16555e+07	3.23745e+07		1.56934e+07
1450	tr|A0AA35T0C8|A0AA35T0C8_GEOBA	Uncharacterized GMC-type oxidoreductase in thcA 5'region	uncultured bacterium (entry labelled Geodia barretti)	Symbiont	1	2		3	0	1	0	2	0	1	0	0	0	0	1	0	0	0	0	1.2564e+07		5.30614e+06					1.63345e+07
1462	tr|A0AA35TL06|A0AA35TL06_GEOBA	Leucine--tRNA ligase, cytoplasmic	Geodia barretti	Sponge	2	2		3	1	0	0	1	1	1	0	1	0	0	0	0	0	0	0	4.85928e+07	3.47525e+07	5.68114e+07		3.41857e+06
1466	tr|A0AA35TTZ4|A0AA35TTZ4_GEOBA	Beta'-coat protein (Fragment)	Geodia barretti	Sponge	1	2		3	1	0	0	1	1	1	0	1	0	0	0	0	0	0	0	9.5911e+07	1.01734e+08	1.04769e+08		9.25425e+07
1468	tr|A0AA35TVX3|A0AA35TVX3_GEOBA	ADP-ribosylation factor-like protein 1	Geodia barretti	Sponge	1	2		3	1	0	0	1	0	2	0	1	0	0	0	0	0	0	0	1.91784e+07		7.59367e+07		1.03153e+07
1480	tr|A0AA35W6G4|A0AA35W6G4_GEOBA	Epoxide hydrolase	uncultured bacterium (entry labelled Geodia barretti)	Symbiont	1	2		3	1	0	0	1	1	1	0	1	0	0	0	0	0	0	0	2.51608e+07	4.00653e+07	4.64504e+07		8.92079e+06
1489	tr|A0AA35WS74|A0AA35WS74_GEOBA	Metallothiol transferase FosB	Geodia barretti	Sponge	1	2		3	1	0	0	1	1	1	0	0	1	0	0	0	0	0	0	7.92216e+07	7.84152e+07	6.57451e+07			4.69257e+07
1491	tr|A0AA35WY57|A0AA35WY57_GEOBA	Epoxide hydrolase	Geodia barretti	Sponge	1	2		3	1	0	0	1	1	1	0	1	0	0	0	0	0	0	0	2.79923e+07	1.24132e+07	1.43326e+07		2.22861e+07
1495	tr|A0AA35X308|A0AA35X308_GEOBA	Dihydrolipoamide acetyltransferase component of pyruvate dehydrogenase complex	uncultured bacterium (entry labelled Geodia barretti)	Symbiont	1	2		3	1	0	0	1	1	1	1	0	0	0	0	0	0	0	0	7.67705e+07	3.32558e+07	6.30588e+07	3.15161e+06
1508	tr|A0AAN0JI62|A0AAN0JI62_AMPQE	PDZ domain-containing protein	Amphimedon queenslandica	Sponge	1	2		3	1	0	0	1	1	1	0	1	0	0	0	0	0	0	0	1.12791e+08	3.59894e+07	1.25132e+08		2.23575e+07
1509	tr|A0AAV7JZ89|A0AAV7JZ89_9METZ	26S protease regulatory subunit 6A	Oopsacas minuta	Sponge	1	2		3	1	0	0	1	1	1	0	0	1	0	0	0	0	0	0	5.27976e+07	1.49464e+07	2.73e+07			1.37295e+07
1510	tr|A7M869|A7M869_SUBDO	Programmed cell death 8/apoptosis inducing factor	Suberites domuncula	Sponge	1	2		3	1	0	0	1	1	1	0	1	0	0	0	0	0	0	0	2.01401e+08	1.44692e+08	1.34772e+08		1.15211e+08
596	XP_064389377.1	S-adenosylmethionine synthase-like	Halichondria panicea	Sponge	1	2		2	8	0	0	1	1	0	3	2	3	0	0	0	0	0	0	4.99473e+08	3.75315e+08		5.07638e+08	5.08231e+08	3.11682e+08
656	XP_064393144.1	gamma-aminobutyric acid receptor-associated protein-like 2	Halichondria panicea	Sponge	1	2		2	7	0	0	2	0	0	2	3	2	0	0	0	0	0	0	1.15698e+07			5.31749e+07	5.55512e+07	1.89251e+07
719	tr|A0AAV7JQ58|A0AAV7JQ58_9METZ	Actin-related protein 3	Oopsacas minuta	Sponge	1	2		2	7	0	0	1	0	1	2	3	2	0	0	0	0	0	0	8.68502e+08		5.886e+08	6.00723e+08	5.4856e+08	3.88457e+08
732	XP_064406377.1	small ribosomal subunit protein uS8-like	Halichondria panicea	Sponge	1	2		2	6	0	0	1	1	0	2	2	2	0	0	0	0	0	0	4.44137e+08	3.3977e+08		3.78615e+08	3.78672e+08	2.25501e+08
746	tr|A0A2E7RZD9|A0A2E7RZD9_9PLAN	Bacterioferritin	Planctomycetaceae bacterium	Symbiont	1	2		2	0	6	0	1	1	0	0	0	0	1	2	3	0	0	0	1.61559e+07	3.55474e+07					7.41959e+07	7.28821e+07	7.80638e+07
771	tr|A0A6L8EYJ7|A0A6L8EYJ7_UNCPO	Uncharacterized protein	Poribacteria bacterium	Symbiont	1	2		2	6	0	0	0	1	1	2	2	2	0	0	0	0	0	0		1.03706e+08	9.96963e+07	2.41446e+08	2.39898e+08	1.34641e+08
785	tr|A0AA35QUP7|A0AA35QUP7_GEOBA	2-hydroxyacyl-CoA lyase 2	uncultured bacterium (entry labelled Geodia barretti)	Symbiont	1	2		2	6	0	0	1	1	0	3	1	2	0	0	0	0	0	0	1.16649e+08	8.61899e+07		3.64153e+07	4.282e+07	2.76159e+07
786	tr|A0AA35QX57|A0AA35QX57_GEOBA	T-complex protein 1 subunit zeta	Geodia barretti	Sponge	1	2		2	6	0	0	0	1	1	1	3	2	0	0	0	0	0	0		5.28826e+06	3.10809e+06	9.28093e+06	9.34225e+06	5.77373e+06
802	tr|A0AA35SP84|A0AA35SP84_GEOBA	Pyruvate dehydrogenase E1 component subunit beta, mitochondrial	uncultured bacterium (entry labelled Geodia barretti)	Symbiont	1	2		2	6	0	0	1	1	0	2	0	4	0	0	0	0	0	0	2.97603e+07	1.97013e+06		1.26811e+07		2.34845e+07
813	tr|A0AA35X0L4|A0AA35X0L4_GEOBA	DUF7700 domain-containing protein	uncultured bacterium (entry labelled Geodia barretti)	Symbiont	1	2		2	6	0	0	0	2	0	3	2	1	0	0	0	0	0	0		1.48053e+08		1.52262e+08	1.68764e+08	6.33868e+07
818	tr|A0AA35XL09|A0AA35XL09_GEOBA	Uncharacterized protein	uncultured bacterium (entry labelled Geodia barretti)	Symbiont	1	2		2	6	0	0	0	0	2	2	2	2	0	0	0	0	0	0			1.76896e+08	2.36485e+08	2.43343e+08	8.63355e+07
835	sp|A0A3G2LGI8|TLN_OSCPE	Talin	Oscarella pearsei	Sponge	1	2		2	5	0	0	1	1	0	2	2	1	0	0	0	0	0	0	2.67565e+08	1.81499e+08		1.21447e+08	1.03522e+08	6.65361e+07
843	tr|A0A1X7VF79|A0A1X7VF79_AMPQE	Prohibitin	Amphimedon queenslandica	Sponge	1	2		2	5	0	0	1	0	1	2	2	1	0	0	0	0	0	0	1.45824e+08		1.44817e+08	2.59706e+08	2.52092e+08	1.78716e+08
851	tr|A0A496AU98|A0A496AU98_UNCPO	OmpA-like domain-containing protein	Poribacteria bacterium	Symbiont	1	2		2	5	0	0	0	2	0	1	1	3	0	0	0	0	0	0		1.31415e+08		1.39793e+08	1.33852e+07	1.52879e+08
856	tr|A0A6B1EWQ7|A0A6B1EWQ7_UNCPO	LamG domain-containing protein	Poribacteria bacterium	Symbiont	1	2		2	5	0	0	1	0	1	2	1	2	0	0	0	0	0	0	8.94754e+07		3.89197e+07	7.42782e+07	1.85903e+07	4.66962e+07
873	tr|A0AA35R3D4|A0AA35R3D4_GEOBA	Alcohol dehydrogenase	uncultured bacterium (entry labelled Geodia barretti)	Symbiont	1	2		2	5	0	0	1	1	0	2	2	1	0	0	0	0	0	0	2.93827e+07	3.25554e+07		3.14028e+07	4.3948e+07	2.07059e+07
878	tr|A0AA35RMK6|A0AA35RMK6_GEOBA	Probable acetolactate synthase large subunit	uncultured bacterium (entry labelled Geodia barretti)	Symbiont	1	2		2	5	0	0	1	0	1	2	2	1	0	0	0	0	0	0	1.69564e+08		4.56943e+08	9.40488e+07	9.44392e+07	6.1106e+07
907	tr|A0AA35X9W0|A0AA35X9W0_GEOBA	Xanthine dehydrogenase FAD-binding subunit	uncultured bacterium (entry labelled Geodia barretti)	Symbiont	1	2		2	0	5	0	1	1	0	0	0	0	2	2	1	0	0	0	3.06896e+08	2.37362e+08					2.52878e+07	3.67494e+07	4.13616e+07
922	XP_064383126.1	14-3-3 protein zeta-like	Halichondria panicea	Sponge	1	2		2	4	0	0	1	0	1	1	1	2	0	0	0	0	0	0	9.82343e+07		9.64578e+07	6.37744e+07	1.4613e+07	9.75379e+07
929	XP_064388450.1	gamma-enolase-like	Halichondria panicea	Sponge	1	2		2	4	0	0	1	1	0	2	1	1	0	0	0	0	0	0	1.33634e+09	1.15766e+09		1.22032e+09	1.01048e+09	6.77731e+08
933	XP_064395702.1	uncharacterized protein LOC135342774	Halichondria panicea	Sponge	2	2		2	4	0	0	0	0	2	3	1	0	0	0	0	0	0	0			2.45371e+07	1.22277e+08	3.33534e+07
947	tr|A0A1X7UFE8|A0A1X7UFE8_AMPQE	Calreticulin	Amphimedon queenslandica	Sponge	1	2		2	4	0	0	2	0	0	2	0	2	0	0	0	0	0	0	1.11052e+09			4.97089e+08		1.46761e+08
950	tr|A0A1X7V132|A0A1X7V132_AMPQE	Complex I-49kD	Amphimedon queenslandica	Sponge	1	2		2	4	0	0	0	1	1	1	2	1	0	0	0	0	0	0		1.37128e+08	3.83136e+07	5.88095e+07	6.30488e+07	2.24257e+07
953	tr|A0A1X7VRQ2|A0A1X7VRQ2_AMPQE	VWFA domain-containing protein	Amphimedon queenslandica	Sponge	1	2		2	4	0	0	1	1	0	1	1	2	0	0	0	0	0	0	3.17187e+08	2.21156e+08		1.37164e+08	1.40135e+08	1.12026e+08
976	tr|A0A496B1E7|A0A496B1E7_UNCPO	Uncharacterized protein	Poribacteria bacterium	Symbiont	1	2		2	4	0	0	1	1	0	1	2	1	0	0	0	0	0	0	4.26648e+07	2.46143e+07		6.06752e+07	4.87292e+07	4.61153e+07
983	tr|A0A6L8EVI5|A0A6L8EVI5_UNCPO	PA14 domain-containing protein	Poribacteria bacterium	Symbiont	1	2		2	0	4	0	1	1	0	0	0	0	2	1	1	0	0	0	1.93769e+07	2.941e+07					4.88154e+07	9.26152e+06	3.33252e+07
986	tr|A0A7V7MN52|A0A7V7MN52_UNCPL	Catalase-peroxidase	Planctomycetota bacterium	Symbiont	2	2		2	4	0	0	1	1	0	1	1	2	0	0	0	0	0	0	1.14402e+08	1.31115e+08		1.14847e+08	1.17197e+08	7.91005e+07
989	tr|A0A7X3P0C4|A0A7X3P0C4_UNCPO	Malate synthase G	Poribacteria bacterium	Symbiont	1	2		2	4	0	0	0	2	0	1	1	2	0	0	0	0	0	0		1.65661e+07		8.6121e+07	7.60132e+07	5.0065e+07
1003	tr|A0A7X4BPZ0|A0A7X4BPZ0_UNCPO	Lamin tail domain-containing protein	Poribacteria bacterium	Symbiont	1	2		2	4	0	0	1	0	1	1	1	2	0	0	0	0	0	0	3.70789e+08		2.0752e+08	1.21629e+08	9.80724e+07	8.75376e+07
1009	tr|A0A930Y6Q3|A0A930Y6Q3_9GAMM	Solute-binding protein family 5 domain-containing protein	Ectothiorhodospiraceae bacterium AqS1	Symbiont	1	2		2	4	0	0	1	0	1	1	2	1	0	0	0	0	0	0	8.15298e+07		1.24906e+07	1.31127e+08	6.59294e+07	1.09539e+08
1020	tr|A0AA35R1K8|A0AA35R1K8_GEOBA	NAD(P)H oxidase (H2O2-forming)	Geodia barretti	Sponge	1	2		2	4	0	0	1	1	0	1	0	3	0	0	0	0	0	0	6.98451e+07	2.85926e+07		6.88786e+07		5.05766e+08
1030	tr|A0AA35RWB9|A0AA35RWB9_GEOBA	Uncharacterized protein y4vJ (Fragment)	uncultured bacterium (entry labelled Geodia barretti)	Symbiont	1	2		2	4	0	0	0	1	1	1	2	1	0	0	0	0	0	0		1.81355e+07	2.36323e+07	7.42288e+07	1.46727e+07	1.62946e+07
1035	tr|A0AA35SED2|A0AA35SED2_GEOBA	60 kDa chaperonin 2	uncultured bacterium (entry labelled Geodia barretti)	Symbiont	1	2		2	4	0	0	1	0	1	2	0	2	0	0	0	0	0	0	4.35615e+07		1.0987e+07	2.30713e+07		2.83906e+07
1036	tr|A0AA35SHB8|A0AA35SHB8_GEOBA	Glutamate-1-semialdehyde 2,1-aminomutase	uncultured bacterium (entry labelled Geodia barretti)	Symbiont	1	2		2	4	0	0	1	0	1	1	1	2	0	0	0	0	0	0	3.71201e+07		1.12777e+08	2.84972e+07	2.36553e+07	4.0957e+07
1038	tr|A0AA35TCC7|A0AA35TCC7_GEOBA	Coatomer subunit beta	Geodia barretti	Sponge	1	2		2	4	0	0	0	1	1	1	1	2	0	0	0	0	0	0		2.92559e+07	2.22817e+07	2.29067e+07	4.90034e+07	6.32018e+07
1042	tr|A0AA35TSP1|A0AA35TSP1_GEOBA	Nck-associated protein 1 homolog	Geodia barretti	Sponge	1	2		2	4	0	0	1	0	1	1	2	1	0	0	0	0	0	0	3.05755e+07		2.35832e+07	1.48024e+07	1.97876e+07	1.46964e+07
1050	tr|A0AA35WFX8|A0AA35WFX8_GEOBA	VOC domain-containing protein	Geodia barretti	Sponge	1	2		2	0	4	0	1	0	1	0	0	0	1	1	2	0	0	0	4.70365e+07		4.69079e+07				1.36924e+07	2.99454e+07	1.40585e+07
1051	tr|A0AA35WG35|A0AA35WG35_GEOBA	Talin-2	Geodia barretti	Sponge	1	2		2	4	0	0	0	1	1	2	1	1	0	0	0	0	0	0		5.3791e+08	2.52057e+08	4.68187e+08	2.16849e+08	3.48307e+08
1061	tr|A0AA35X1W9|A0AA35X1W9_GEOBA	Fumarate reductase flavoprotein subunit	uncultured bacterium (entry labelled Geodia barretti)	Symbiont	1	2		2	0	4	0	0	2	0	0	0	0	2	2	0	0	0	0		1.71243e+07					3.76911e+07	3.68537e+07
1072	tr|A0AAV7JGP3|A0AAV7JGP3_9METZ	Adenosylhomocysteinase	Oopsacas minuta	Sponge	1	2		2	4	0	0	1	0	1	1	1	2	0	0	0	0	0	0	4.31753e+08		3.77773e+08	4.78947e+08	4.48903e+08	2.45179e+08
1073	tr|A0AAV7JNN1|A0AAV7JNN1_9METZ	AAA+ ATPase domain-containing protein	Oopsacas minuta	Sponge	1	2		2	4	0	0	2	0	0	2	1	1	0	0	0	0	0	0	4.05481e+07			7.64287e+07	1.06478e+07	4.42831e+07
1074	tr|A0AAV7JTJ5|A0AAV7JTJ5_9METZ	Cytochrome c	Oopsacas minuta	Sponge	1	2		2	4	0	0	1	0	1	2	2	0	0	0	0	0	0	0	2.08223e+08		1.77608e+08	1.3548e+08	1.50019e+08
1082	XP_064382281.1	carboxypeptidase Q-like	Halichondria panicea	Sponge	1	2		2	0	3	0	1	1	0	0	0	0	2	0	1	0	0	0	7.79739e+07	5.80095e+07					1.83042e+08		1.75811e+08
1092	XP_064393950.1	probable ubiquitin carboxyl-terminal hydrolase FAF-X	Halichondria panicea	Sponge	1	2		2	3	0	0	1	0	1	1	1	1	0	0	0	0	0	0	4.7365e+09		1.86451e+07	3.06263e+07	2.14887e+07	2.01402e+07
1093	XP_064396038.1	gelsolin-like protein 1	Halichondria panicea	Sponge	1	2		2	3	0	0	1	1	0	0	1	2	0	0	0	0	0	0	1.28363e+08	1.0106e+08			1.66181e+08	8.90294e+07
1096	XP_064397887.1	electrogenic aspartate/glutamate antiporter SLC25A13, mitochondrial-like	Halichondria panicea	Sponge	1	2		2	3	0	0	1	1	0	1	1	1	0	0	0	0	0	0	2.03272e+08	1.80017e+08		1.64621e+08	1.8186e+08	1.18572e+08
1098	XP_064399060.1	tyrosine aminotransferase-like	Halichondria panicea	Sponge	1	2		2	3	0	0	0	1	1	1	1	1	0	0	0	0	0	0		4.50541e+07	4.6842e+07	1.46019e+07	1.79452e+07	2.46855e+07
1108	tr|A0A1X7SI95|A0A1X7SI95_AMPQE	Protein kinase domain-containing protein	Amphimedon queenslandica	Sponge	1	2		2	3	0	0	1	0	1	2	1	0	0	0	0	0	0	0	2.85697e+08		2.52855e+08	9.70011e+07	1.28254e+08
1118	tr|A0A2D7BP28|A0A2D7BP28_9ARCH	4Fe-4S binding protein	Nitrosopumilus sp	Sponge	1	2		2	3	0	0	1	0	1	1	1	1	0	0	0	0	0	0	7.30605e+08		2.8054e+07	7.29077e+08	7.65558e+08	3.93794e+08
1121	tr|A0A495YWD5|A0A495YWD5_UNCPO	VOC domain-containing protein	Poribacteria bacterium	Symbiont	1	2		2	3	0	0	1	0	1	1	1	1	0	0	0	0	0	0	2.54828e+07		1.6586e+07	3.21291e+07	1.44249e+07	1.90931e+07
1125	tr|A0A495ZI74|A0A495ZI74_UNCPO	Fumarylacetoacetate hydrolase	Poribacteria bacterium	Symbiont	2	2		2	3	0	0	1	0	1	1	1	1	0	0	0	0	0	0	7.40713e+07		1.47781e+08	1.5054e+08	1.4981e+08	9.9891e+07
1127	tr|A0A495ZL49|A0A495ZL49_UNCPO	LamG domain-containing protein	Poribacteria bacterium	Symbiont	1	2		2	3	0	0	1	0	1	1	1	1	0	0	0	0	0	0	4.10821e+07		2.96617e+07	3.251e+07	7.06138e+06	1.06315e+07
1128	tr|A0A495ZMP4|A0A495ZMP4_UNCPO	ABC transporter ATP-binding protein	Poribacteria bacterium	Symbiont	1	2		2	3	0	0	1	1	0	1	1	1	0	0	0	0	0	0	1.45133e+07	1.7525e+07		4.35161e+07	5.56542e+06	6.63706e+06
1129	tr|A0A495ZP01|A0A495ZP01_UNCPO	Enoyl reductase (ER) domain-containing protein	Poribacteria bacterium	Symbiont	1	2		2	3	0	0	0	1	1	1	1	1	0	0	0	0	0	0		1.63949e+08	8.06667e+08	8.66252e+08	8.45859e+08	5.71748e+08
1130	tr|A0A495ZPB9|A0A495ZPB9_UNCPO	Gfo/Idh/MocA family oxidoreductase	Poribacteria bacterium	Symbiont	2	2		2	3	0	0	0	1	1	1	1	1	0	0	0	0	0	0		2.89188e+07	2.92188e+07	2.3191e+07	2.61687e+07	1.40849e+07
1131	tr|A0A495ZS38|A0A495ZS38_UNCPO	Biopolymer transporter ExbD	Poribacteria bacterium	Symbiont	1	2		2	3	0	0	1	0	1	0	1	2	0	0	0	0	0	0	6.19079e+06		8.02565e+07		2.26876e+08	2.065e+08
1134	tr|A0A496A837|A0A496A837_UNCPO	Uncharacterized protein	Poribacteria bacterium	Symbiont	1	2		2	3	0	0	2	0	0	0	1	2	0	0	0	0	0	0	8.74906e+07				2.75406e+07	1.33581e+07
1142	tr|A0A496ATN3|A0A496ATN3_UNCPO	Gfo/Idh/MocA family oxidoreductase	Poribacteria bacterium	Symbiont	1	2		2	3	0	0	1	1	0	1	1	1	0	0	0	0	0	0	1.07651e+08	7.04049e+07		5.00622e+07	2.87378e+07	4.45395e+07
1146	tr|A0A496B0K9|A0A496B0K9_UNCPO	Phytanoyl-CoA dioxygenase family protein	Poribacteria bacterium	Symbiont	1	2		2	3	0	0	0	1	1	1	1	1	0	0	0	0	0	0		1.03382e+07	5.81327e+06	1.07159e+07	2.92864e+07	3.82023e+07
1147	tr|A0A496B318|A0A496B318_UNCPO	Large ribosomal subunit protein uL11	Poribacteria bacterium	Symbiont	1	2		2	3	0	0	1	1	0	1	2	0	0	0	0	0	0	0	9.65806e+06	5.31837e+07		7.46632e+06	1.42094e+07
1149	tr|A0A496B6S5|A0A496B6S5_UNCPO	ThuA domain-containing protein	Poribacteria bacterium	Symbiont	1	2		2	3	0	0	1	0	1	1	1	1	0	0	0	0	0	0	1.94882e+08		4.79772e+07	8.51633e+07	8.09028e+07	6.81151e+07
1159	tr|A0A6N9C5H8|A0A6N9C5H8_UNCPO	LamG domain-containing protein	Poribacteria bacterium	Symbiont	1	2		2	3	0	0	1	1	0	0	2	1	0	0	0	0	0	0	1.09836e+08	7.6937e+07			5.51242e+07	2.50972e+07
1161	tr|A0A7D7VE35|A0A7D7VE35_9RHOB	Catalase-peroxidase	Boseongicola sp	Sponge	2	2		2	3	0	0	1	1	0	1	1	1	0	0	0	0	0	0	7.00733e+07	6.45799e+07		7.56392e+06	7.34831e+07	3.7179e+07
1162	tr|A0A7X3P088|A0A7X3P088_UNCPO	Sugar phosphate isomerase/epimerase	Poribacteria bacterium	Symbiont	1	2		2	3	0	0	1	0	1	1	1	1	0	0	0	0	0	0	5.21945e+07		2.77898e+07	1.88202e+07	2.47199e+07	2.55432e+07
1164	tr|A0A7X3RFK3|A0A7X3RFK3_UNCPO	OmpA-like domain-containing protein	Poribacteria bacterium	Symbiont	1	2		2	3	0	0	0	1	1	1	1	1	0	0	0	0	0	0		2.56761e+07	2.02067e+07	2.54505e+07	2.88319e+07	2.13002e+07
1165	tr|A0A7X3RFQ5|A0A7X3RFQ5_UNCPO	TonB-dependent receptor (Fragment)	Poribacteria bacterium	Symbiont	1	2		2	3	0	0	0	1	1	1	1	1	0	0	0	0	0	0		1.12316e+07	1.81337e+07	2.16251e+07	1.95573e+07	1.08829e+07
1168	tr|A0A7X3TAI7|A0A7X3TAI7_UNCPO	Uncharacterized protein	Poribacteria bacterium	Symbiont	2	2		2	3	0	0	1	0	1	2	1	0	0	0	0	0	0	0	6.68095e+07		4.67899e+07	3.51653e+07	2.72329e+07
1171	tr|A0A7X3WT12|A0A7X3WT12_UNCPO	Gfo/Idh/MocA family oxidoreductase	Poribacteria bacterium	Symbiont	1	2		2	3	0	0	0	2	0	1	1	1	0	0	0	0	0	0		3.38731e+07		1.58303e+07	2.58909e+07	1.2488e+07
1176	tr|A0A7X4JML4|A0A7X4JML4_UNCPO	DNA-directed RNA polymerase subunit beta'	Poribacteria bacterium	Symbiont	3	2		2	3	0	0	0	1	1	0	2	1	0	0	0	0	0	0		3.35246e+08	3.11908e+08		1.08042e+08	1.62468e+08
1177	tr|A0A7X4JNJ6|A0A7X4JNJ6_UNCPO	citrate synthase (unknown stereospecificity) (Fragment)	Poribacteria bacterium	Symbiont	1	2		2	3	0	0	1	1	0	1	1	1	0	0	0	0	0	0	9.41506e+07	6.59743e+07		6.08851e+07	5.62805e+07	3.90836e+07
1179	tr|A0A800MHT3|A0A800MHT3_UNCPL	Glyceraldehyde-3-phosphate dehydrogenase	Planctomycetota bacterium	Symbiont	1	2		2	3	0	0	1	1	0	1	1	1	0	0	0	0	0	0	1.22021e+08	3.43645e+07		4.46282e+07	7.61087e+07	3.20111e+07
1181	tr|A0A8F8ASY9|A0A8F8ASY9_HALDU	Mothers against decapentaplegic homolog (Fragment)	Halisarca dujardinii	Sponge	1	2		2	3	0	0	1	1	0	0	2	1	0	0	0	0	0	0	5.23607e+07	4.23762e+07			1.98481e+07	6.71653e+06
1182	tr|A0A945CXV0|A0A945CXV0_9BACT	Chaperonin GroEL	Phycisphaerae bacterium	Symbiont	1	2		2	3	0	0	1	1	0	1	1	1	0	0	0	0	0	0	2.76768e+07	7.04205e+07		4.1511e+07	1.96655e+07	2.54587e+07
1189	tr|A0AA35QY16|A0AA35QY16_GEOBA	AP-3 complex subunit beta	Geodia barretti	Sponge	1	2		2	3	0	0	1	0	1	1	1	1	0	0	0	0	0	0	2.04801e+07		3.51736e+07	6.50103e+07	3.4879e+07	3.94998e+07
1190	tr|A0AA35QZX2|A0AA35QZX2_GEOBA	Uncharacterized protein Mb0978c	uncultured bacterium (entry labelled Geodia barretti)	Symbiont	1	2		2	3	0	0	1	1	0	1	1	1	0	0	0	0	0	0	5.88714e+07	2.71885e+07		3.13466e+07	2.84327e+07	3.48203e+07
1193	tr|A0AA35R4V2|A0AA35R4V2_GEOBA	Protein NipSnap homolog 3A	Geodia barretti	Sponge	1	2		2	3	0	0	0	1	1	1	1	1	0	0	0	0	0	0		4.28391e+07	4.94084e+07	2.94037e+07	3.3484e+07	1.89596e+07
1195	tr|A0AA35R6X6|A0AA35R6X6_GEOBA	Peroxisomal multifunctional enzyme type 2	Geodia barretti	Sponge	1	2		2	3	0	0	0	1	1	0	1	2	0	0	0	0	0	0		2.02757e+07	2.31016e+07		5.11878e+07	5.56568e+07
1197	tr|A0AA35R9H6|A0AA35R9H6_GEOBA	Superoxide dismutase [Ni]	uncultured bacterium (entry labelled Geodia barretti)	Symbiont	1	2		2	3	0	0	1	0	1	1	2	0	0	0	0	0	0	0	9.24324e+06		1.14389e+08	2.02599e+07	2.06783e+07
1200	tr|A0AA35RMB2|A0AA35RMB2_GEOBA	Ras-related protein Rab-21	Geodia barretti	Sponge	1	2		2	3	0	0	0	1	1	1	1	1	0	0	0	0	0	0		1.02513e+08	1.02023e+08	9.87885e+07	9.52219e+07	8.58059e+07
1204	tr|A0AA35RUR1|A0AA35RUR1_GEOBA	Periplasmic dipeptide transport protein	uncultured bacterium (entry labelled Geodia barretti)	Symbiont	1	2		2	3	0	0	1	0	1	2	1	0	0	0	0	0	0	0	3.43728e+07		8.83113e+07	1.07447e+08	1.05881e+08
1206	tr|A0AA35RVT3|A0AA35RVT3_GEOBA	Probable acetolactate synthase large subunit	uncultured bacterium (entry labelled Geodia barretti)	Symbiont	1	2		2	3	0	0	1	1	0	1	2	0	0	0	0	0	0	0	7.17386e+06	2.79061e+06		5.06396e+07	2.72908e+07
1212	tr|A0AA35SBB4|A0AA35SBB4_GEOBA	Ferrochelatase	Geodia barretti	Sponge	1	2		2	3	0	0	1	1	0	0	2	1	0	0	0	0	0	0	1.60234e+08	7.28083e+07			7.61612e+07	5.28156e+07
1215	tr|A0AA35SFG9|A0AA35SFG9_GEOBA	Elongation factor G	uncultured bacterium (entry labelled Geodia barretti)	Symbiont	1	2		2	3	0	0	1	1	0	0	1	2	0	0	0	0	0	0	2.10051e+07	2.78517e+07			2.06285e+07	5.20857e+08
1216	tr|A0AA35SFY8|A0AA35SFY8_GEOBA	Advillin (Fragment)	Geodia barretti	Sponge	1	2		2	3	0	0	1	1	0	1	1	1	0	0	0	0	0	0	3.71889e+09	1.17566e+09		2.57011e+09	2.20959e+09	1.67995e+09
1225	tr|A0AA35T0L5|A0AA35T0L5_GEOBA	D-3-phosphoglycerate dehydrogenase	uncultured bacterium (entry labelled Geodia barretti)	Symbiont	1	2		2	3	0	0	2	0	0	1	1	1	0	0	0	0	0	0	7.35047e+07			1.72033e+07	2.50976e+07	3.10202e+07
1234	tr|A0AA35TKD0|A0AA35TKD0_GEOBA	Protein NipSnap	uncultured bacterium (entry labelled Geodia barretti)	Symbiont	1	2		2	3	0	0	0	1	1	1	0	2	0	0	0	0	0	0		2.28682e+08	2.09604e+08	2.61782e+08		1.41955e+08
1240	tr|A0AA35VYK7|A0AA35VYK7_GEOBA	F420H(2)-dependent quinone reductase Mb1584	uncultured bacterium (entry labelled Geodia barretti)	Symbiont	1	2		2	3	0	0	1	1	0	1	1	1	0	0	0	0	0	0	2.99741e+07	6.85228e+06		3.11433e+07	1.14354e+07	7.97595e+07
1246	tr|A0AA35W945|A0AA35W945_GEOBA	Small ribosomal subunit protein uS11c	uncultured bacterium (entry labelled Geodia barretti)	Symbiont	1	2		2	0	0	3	0	1	1	0	0	0	0	0	0	1	1	1		1.87971e+07	4.16623e+07							5.69544e+07	5.43362e+07	5.08457e+07
1247	tr|A0AA35W9W7|A0AA35W9W7_GEOBA	Uncharacterized protein	Geodia barretti	Sponge	1	2		2	3	0	0	1	1	0	1	0	2	0	0	0	0	0	0	1.26581e+08	1.08822e+08		1.30464e+08		8.863e+07
1249	tr|A0AA35WDD5|A0AA35WDD5_GEOBA	N-acetylglucosamine-6-O-sulfatase	Geodia barretti	Sponge	1	2		2	3	0	0	1	0	1	1	1	1	0	0	0	0	0	0	4.47556e+06		6.57001e+06	7.49678e+07	9.65952e+07	4.40325e+07
1261	tr|A0AAN0IQ13|A0AAN0IQ13_AMPQE	Presequence protease, mitochondrial	Amphimedon queenslandica	Sponge	1	2		2	3	0	0	1	0	1	1	1	1	0	0	0	0	0	0	2.27439e+07		2.33673e+07	7.35965e+07	8.79289e+07	1.32246e+07
1269	XP_064383263.1	dihydrolipoyllysine-residue acetyltransferase component of pyruvate dehydrogenase complex, mitochondrial-like	Halichondria panicea	Sponge	4	2		2	2	0	0	1	0	1	1	0	1	0	0	0	0	0	0	1.6361e+08		1.34782e+08	9.05477e+07		6.03397e+07
1275	XP_064388999.1	vesicle-fusing ATPase-like	Halichondria panicea	Sponge	1	2		2	2	0	0	1	0	1	1	0	1	0	0	0	0	0	0	1.06385e+08		7.68607e+07	8.11658e+07		5.00318e+07
1277	XP_064389784.1	calcium/calmodulin-dependent protein kinase type II-like	Halichondria panicea	Sponge	1	2		2	2	0	0	2	0	0	0	1	1	0	0	0	0	0	0	4.06553e+08				1.45986e+08	8.2897e+07
1279	XP_064392057.1	septin-1-like isoform X2	Halichondria panicea	Sponge	1	2		2	2	0	0	1	1	0	1	1	0	0	0	0	0	0	0	3.87403e+07	2.27254e+07		3.16829e+07	4.58151e+07
1280	XP_064393850.1	disks large 1 tumor suppressor protein-like	Halichondria panicea	Sponge	1	2		2	2	0	0	0	0	2	0	1	1	0	0	0	0	0	0			3.26702e+07		1.7876e+07	1.97344e+07
1281	XP_064394364.1	glycogen synthase kinase-3 beta-like	Halichondria panicea	Sponge	1	2		2	2	0	0	1	1	0	0	1	1	0	0	0	0	0	0	1.20187e+08	7.64594e+07			4.55474e+07	5.95949e+07
1282	XP_064394555.1	26S proteasome regulatory subunit 10B-like	Halichondria panicea	Sponge	1	2		2	2	0	0	1	1	0	1	0	1	0	0	0	0	0	0	2.11391e+07	3.62322e+07		1.80241e+07		1.3814e+07
1283	XP_064397297.1	rRNA 2'-O-methyltransferase fibrillarin-like	Halichondria panicea	Sponge	1	2		2	2	0	0	1	0	1	1	1	0	0	0	0	0	0	0	2.10429e+07		3.3836e+07	1.55038e+08	1.41287e+08
1288	XP_064398720.1	catalase-like isoform X2	Halichondria panicea	Sponge	1	2		2	2	0	0	1	1	0	1	1	0	0	0	0	0	0	0	6.60377e+08	4.49001e+08		3.92052e+07	3.88665e+07
1295	XP_064404911.1	tyrosine-protein kinase BTK-like	Halichondria panicea	Sponge	1	2		2	2	0	0	1	1	0	0	1	1	0	0	0	0	0	0	4.52134e+07	2.44556e+07			4.09782e+07	1.71756e+07
1302	tr|A0A1X7UDN9|A0A1X7UDN9_AMPQE	RuvB-like helicase	Amphimedon queenslandica	Sponge	1	2		2	2	0	0	1	1	0	1	1	0	0	0	0	0	0	0	6.40629e+07	4.2747e+07		4.95894e+07	5.40695e+07
1306	tr|A0A1X7V6M4|A0A1X7V6M4_AMPQE	Gelsolin-like domain-containing protein	Amphimedon queenslandica	Sponge	1	2		2	2	0	0	1	0	1	0	1	1	0	0	0	0	0	0	1.83671e+07		1.85291e+07		9.63171e+06	1.93487e+07
1307	tr|A0A1X7V8F0|A0A1X7V8F0_AMPQE	Aconitate hydratase, mitochondrial	Amphimedon queenslandica	Sponge	1	2		2	2	0	0	1	1	0	1	0	1	0	0	0	0	0	0	2.33345e+08	1.70703e+08		4.33954e+07		1.84808e+07
1316	tr|A0A1X7VWK3|A0A1X7VWK3_AMPQE	peptidylprolyl isomerase	Amphimedon queenslandica	Sponge	1	2		2	2	0	0	1	1	0	0	1	1	0	0	0	0	0	0	5.35793e+08	3.94248e+08			4.0499e+08	3.77139e+08
1322	tr|A0A481MTK1|A0A481MTK1_EPHMU	Vinculin	Ephydatia muelleri	Sponge	1	2		2	2	0	0	1	1	0	0	1	1	0	0	0	0	0	0	1.05298e+08	1.60146e+08			1.03822e+08	1.82523e+08
1324	tr|A0A495YW47|A0A495YW47_UNCPO	Catalase-peroxidase	Poribacteria bacterium	Symbiont	1	2		2	2	0	0	1	1	0	1	0	1	0	0	0	0	0	0	1.05731e+08	6.8705e+07		4.94361e+07		1.1813e+08
1326	tr|A0A495Z480|A0A495Z480_UNCPO	Cell division protein FtsZ	Poribacteria bacterium	Symbiont	1	2		2	2	0	0	1	0	1	2	0	0	0	0	0	0	0	0	1.41748e+07		1.47317e+07	1.70803e+07
1329	tr|A0A495ZAA1|A0A495ZAA1_UNCPO	Amidohydrolase-related domain-containing protein	Poribacteria bacterium	Symbiont	2	2		2	2	0	0	0	1	1	1	1	0	0	0	0	0	0	0		1.95262e+07	3.75063e+07	3.3537e+07	3.09496e+07
1330	tr|A0A495ZGD3|A0A495ZGD3_UNCPO	Gfo/Idh/MocA family oxidoreductase	Poribacteria bacterium	Symbiont	2	2		2	2	0	0	1	1	0	0	1	1	0	0	0	0	0	0	2.80243e+07	1.54303e+07			1.70491e+07	7.33116e+06
1339	tr|A0A496A240|A0A496A240_UNCPO	HEAT repeat domain-containing protein	Poribacteria bacterium	Symbiont	1	2		2	2	0	0	1	1	0	1	1	0	0	0	0	0	0	0	9.52394e+07	6.20914e+07		3.7316e+07	3.81081e+07
1347	tr|A0A496AFW4|A0A496AFW4_UNCPO	2-oxoacid ferredoxin oxidoreductase	Poribacteria bacterium	Symbiont	2	2		2	2	0	0	0	0	2	1	1	0	0	0	0	0	0	0			7.75772e+06	9.57646e+06	1.46977e+07
1350	tr|A0A496AJT7|A0A496AJT7_UNCPO	Zinc-dependent metalloprotease	Poribacteria bacterium	Symbiont	3	2		2	2	0	0	1	1	0	1	0	1	0	0	0	0	0	0	1.01387e+07	3.28213e+06		1.8928e+07		6.80028e+06
1351	tr|A0A496ANX4|A0A496ANX4_UNCPO	TIM-barrel domain-containing protein	Poribacteria bacterium	Symbiont	4	2		2	2	0	0	1	1	0	1	1	0	0	0	0	0	0	0	4.45156e+07	4.18771e+06		1.52824e+06	5.85473e+06
1366	tr|A0A6C0SLH3|A0A6C0SLH3_HALPA	Serine/threonine-protein kinase TOR	Halichondria panicea	Sponge	1	2		2	2	0	0	0	1	1	0	2	0	0	0	0	0	0	0		2.2123e+07	1.79964e+07		1.62184e+07
1372	tr|A0A7C7WUJ4|A0A7C7WUJ4_9PLAN	Uncharacterized protein	Planctomycetaceae bacterium	Symbiont	1	2		2	2	0	0	1	1	0	0	1	1	0	0	0	0	0	0	6.88323e+07	4.9275e+07			2.70828e+07	2.09078e+07
1375	tr|A0A7X3RDU5|A0A7X3RDU5_UNCPO	Sulfatase-like hydrolase/transferase (Fragment)	Poribacteria bacterium	Symbiont	2	2		2	2	0	0	0	1	1	1	1	0	0	0	0	0	0	0		1.91358e+07	1.42169e+07	4.17832e+06	7.84926e+06
1380	tr|A0A7X3XM36|A0A7X3XM36_UNCPO	SDR family oxidoreductase	Poribacteria bacterium	Symbiont	1	2		2	2	0	0	1	0	1	0	1	1	0	0	0	0	0	0	3.9148e+07		4.64228e+07		7.71488e+07	5.23978e+07
1388	tr|A0A7X4CMS4|A0A7X4CMS4_UNCPO	Gfo/Idh/MocA family oxidoreductase	Poribacteria bacterium	Symbiont	1	2		2	2	0	0	1	0	1	1	1	0	0	0	0	0	0	0	2.27916e+08		6.93624e+06	4.60358e+07	5.63608e+07
1392	tr|A0A7X4JN98|A0A7X4JN98_UNCPO	Zinc-binding dehydrogenase	Poribacteria bacterium	Symbiont	2	2		2	2	0	0	1	1	0	1	1	0	0	0	0	0	0	0	1.19839e+08	4.94431e+07		5.25753e+07	5.00142e+07
1397	tr|A0A9E4A8R1|A0A9E4A8R1_UNCPO	Transketolase signature 1 domain-containing protein	Poribacteria bacterium	Symbiont	1	2		2	2	0	0	0	1	1	0	2	0	0	0	0	0	0	0		1.52172e+07	3.92656e+07		2.01963e+07
1400	tr|A0A9E4AJR5|A0A9E4AJR5_UNCPO	Ig-like domain-containing protein (Fragment)	Poribacteria bacterium	Symbiont	1	2		2	2	0	0	1	1	0	1	1	0	0	0	0	0	0	0	4.16625e+07	4.9646e+06		7.9924e+06	8.80872e+06
1402	tr|A0A9E4AUL5|A0A9E4AUL5_UNCPO	Uncharacterized protein	Poribacteria bacterium	Symbiont	1	2		2	2	0	0	1	1	0	1	1	0	0	0	0	0	0	0	8.21549e+06	3.4871e+06		6.80806e+06	7.20136e+06
1404	tr|A0A9E4AYL9|A0A9E4AYL9_UNCPO	Malate dehydrogenase	Poribacteria bacterium	Symbiont	1	2		2	2	0	0	0	1	1	1	1	0	0	0	0	0	0	0		8.14602e+07	8.80591e+07	8.62782e+07	8.93669e+07
1409	tr|A0AA35QS19|A0AA35QS19_GEOBA	Alpha-ketoglutaric semialdehyde dehydrogenase	uncultured bacterium (entry labelled Geodia barretti)	Symbiont	1	2		2	2	0	0	1	0	1	0	1	1	0	0	0	0	0	0	8.30022e+07		2.87219e+07		1.22729e+07	3.40738e+06
1411	tr|A0AA35QUA1|A0AA35QUA1_GEOBA	2-(Hydroxymethyl)glutarate dehydrogenase	uncultured bacterium (entry labelled Geodia barretti)	Symbiont	1	2		2	2	0	0	1	1	0	1	1	0	0	0	0	0	0	0	1.16614e+08	3.33893e+07		5.65262e+07	8.27441e+06
1417	tr|A0AA35R6Z8|A0AA35R6Z8_GEOBA	Heme-binding protein A	uncultured bacterium (entry labelled Geodia barretti)	Symbiont	1	2		2	2	0	0	1	0	1	1	1	0	0	0	0	0	0	0	9.00674e+07		6.77922e+08	1.37686e+07	2.12349e+07
1420	tr|A0AA35RBJ7|A0AA35RBJ7_GEOBA	glyceraldehyde-3-phosphate dehydrogenase (NADP(+)) (phosphorylating)	uncultured bacterium (entry labelled Geodia barretti)	Symbiont	1	2		2	2	0	0	1	0	1	1	1	0	0	0	0	0	0	0	2.20743e+07		1.26415e+07	1.77865e+07	1.41756e+07
1421	tr|A0AA35RDP2|A0AA35RDP2_GEOBA	Low-density lipoprotein receptor-related protein 5 (Fragment)	Geodia barretti	Sponge	1	2		2	0	2	0	1	0	1	0	0	0	0	2	0	0	0	0	8.55294e+07		7.5921e+07					1.57495e+08
1428	tr|A0AA35RVB7|A0AA35RVB7_GEOBA	3-deoxy-7-phosphoheptulonate synthase	uncultured bacterium (entry labelled Geodia barretti)	Symbiont	1	2		2	2	0	0	0	1	1	1	0	1	0	0	0	0	0	0		8.14936e+07	6.77567e+07	4.1513e+07		2.76251e+07
1430	tr|A0AA35S583|A0AA35S583_GEOBA	NADH-ubiquinone oxidoreductase 75 kDa subunit, mitochondrial	Geodia barretti	Sponge	2	2		2	2	0	0	1	0	1	0	1	1	0	0	0	0	0	0	9.11412e+07		6.48735e+07		2.88834e+07	7.60476e+06
1432	tr|A0AA35SF89|A0AA35SF89_GEOBA	Elongation factor 1-alpha	uncultured bacterium (entry labelled Geodia barretti)	Symbiont	1	2		2	2	0	0	1	0	1	1	1	0	0	0	0	0	0	0	5.50207e+07		1.35866e+08	1.91827e+07	2.61e+07
1435	tr|A0AA35SKN7|A0AA35SKN7_GEOBA	NmrA-like family domain-containing protein 1	Geodia barretti	Sponge	1	2		2	2	0	0	1	1	0	1	1	0	0	0	0	0	0	0	1.48972e+08	2.13563e+08		2.63646e+07	5.12733e+07
1436	tr|A0AA35SKP7|A0AA35SKP7_GEOBA	5,10-methylenetetrahydromethanopterin reductase	Geodia barretti	Sponge	1	2		2	2	0	0	1	1	0	0	1	1	0	0	0	0	0	0	2.75689e+07	1.32764e+07			2.11945e+07	1.48461e+07
1439	tr|A0AA35SQG3|A0AA35SQG3_GEOBA	AP complex subunit sigma	Geodia barretti	Sponge	1	2		2	2	0	0	1	0	1	1	1	0	0	0	0	0	0	0	2.24878e+07		8.51849e+07	8.8719e+07	9.14038e+07
1445	tr|A0AA35SVY2|A0AA35SVY2_GEOBA	Transitional endoplasmic reticulum ATPase	Geodia barretti	Sponge	1	2		2	2	0	0	1	0	1	0	1	1	0	0	0	0	0	0	1.29715e+08		1.64099e+08		4.59068e+07	2.36493e+07
1448	tr|A0AA35SZQ4|A0AA35SZQ4_GEOBA	alanine--tRNA ligase	Geodia barretti	Sponge	1	2		2	2	0	0	1	1	0	1	1	0	0	0	0	0	0	0	7.16631e+07	6.97339e+07		6.34222e+06	6.63336e+07
1453	tr|A0AA35T896|A0AA35T896_GEOBA	Cyclase family protein	uncultured bacterium (entry labelled Geodia barretti)	Symbiont	1	2		2	2	0	0	1	1	0	0	2	0	0	0	0	0	0	0	3.06291e+07	2.45489e+07			3.87081e+07
1454	tr|A0AA35T8H5|A0AA35T8H5_GEOBA	Peptidyl-prolyl cis-trans isomerase	uncultured bacterium (entry labelled Geodia barretti)	Symbiont	1	2		2	2	0	0	0	1	1	1	1	0	0	0	0	0	0	0		5.46116e+07	5.35629e+07	7.23664e+07	7.81182e+07
1456	tr|A0AA35T931|A0AA35T931_GEOBA	Sulfopyruvate decarboxylase subunit beta	Geodia barretti	Sponge	1	2		2	2	0	0	1	1	0	1	1	0	0	0	0	0	0	0	2.81492e+08	2.06448e+08		2.33835e+08	2.44483e+08
1457	tr|A0AA35T9W9|A0AA35T9W9_GEOBA	Glucosamine-6-phosphate isomerase	Geodia barretti	Sponge	1	2		2	2	0	0	1	1	0	0	1	1	0	0	0	0	0	0	1.92526e+08	1.39921e+08			1.04257e+08	6.30855e+07
1458	tr|A0AA35TGC4|A0AA35TGC4_GEOBA	UTP--glucose-1-phosphate uridylyltransferase	Geodia barretti	Sponge	1	2		2	2	0	0	1	1	0	0	0	2	0	0	0	0	0	0	1.29842e+07	1.03347e+07				1.82467e+07
1459	tr|A0AA35THL3|A0AA35THL3_GEOBA	Xyloglucanase Xgh74A	Geodia barretti	Sponge	1	2		2	2	0	0	1	1	0	0	1	1	0	0	0	0	0	0	5.98389e+07	4.83311e+07			7.15496e+07	1.58411e+07
1464	tr|A0AA35TRR1|A0AA35TRR1_GEOBA	Oxygen-dependent choline dehydrogenase	uncultured bacterium (entry labelled Geodia barretti)	Symbiont	1	2		2	2	0	0	0	0	2	1	0	1	0	0	0	0	0	0			5.6116e+07	2.56853e+07		9.40197e+06
1474	tr|A0AA35VXC4|A0AA35VXC4_GEOBA	Uncharacterized protein	Geodia barretti	Sponge	1	2		2	0	2	0	1	1	0	0	0	0	1	0	1	0	0	0	1.11608e+08	8.64665e+07					5.33261e+07		5.21763e+07
1483	tr|A0AA35WE67|A0AA35WE67_GEOBA	Limonene 1,2-monooxygenase	uncultured bacterium (entry labelled Geodia barretti)	Symbiont	1	2		2	2	0	0	1	1	0	0	1	1	0	0	0	0	0	0	4.95863e+07	2.07785e+07			4.77153e+06	5.95645e+06
1485	tr|A0AA35WG23|A0AA35WG23_GEOBA	Parathion hydrolase	Geodia barretti	Sponge	1	2		2	2	0	0	1	0	1	1	1	0	0	0	0	0	0	0	4.72987e+07		1.57095e+07	4.5669e+07	4.94149e+07
1487	tr|A0AA35WR97|A0AA35WR97_GEOBA	Acyl dehydratase	Geodia barretti	Sponge	1	2		2	2	0	0	0	1	1	0	1	1	0	0	0	0	0	0		7.45008e+07	3.30014e+07		8.07133e+07	1.86884e+07
1488	tr|A0AA35WRH7|A0AA35WRH7_GEOBA	S-adenosylmethionine synthase	uncultured bacterium (entry labelled Geodia barretti)	Symbiont	1	2		2	2	0	0	0	1	1	0	2	0	0	0	0	0	0	0		3.45786e+07	5.2478e+07		3.65306e+07
1492	tr|A0AA35WZ62|A0AA35WZ62_GEOBA	acetate--CoA ligase	uncultured bacterium (entry labelled Geodia barretti)	Symbiont	1	2		2	2	0	0	0	1	1	1	1	0	0	0	0	0	0	0		9.72022e+06	1.94925e+07	2.7138e+07	1.66893e+07
1494	tr|A0AA35X2T0|A0AA35X2T0_GEOBA	Eukaryotic translation initiation factor 2 subunit 1	Geodia barretti	Sponge	1	2		2	2	0	0	0	1	1	1	1	0	0	0	0	0	0	0		1.59452e+08	1.50784e+08	5.88229e+07	1.19305e+08
1505	tr|A0AA35XM29|A0AA35XM29_GEOBA	3-oxoacyl-[acyl-carrier-protein] reductase	uncultured bacterium (entry labelled Geodia barretti)	Symbiont	1	2		2	2	0	0	1	1	0	1	1	0	0	0	0	0	0	0	1.35554e+08	1.17946e+08		2.09749e+08	2.33746e+08
1507	tr|A0AAN0J7E4|A0AAN0J7E4_AMPQE	Cytoplasmic FMR1-interacting protein	Amphimedon queenslandica	Sponge	1	2		2	2	0	0	0	1	1	1	1	0	0	0	0	0	0	0		9.0257e+07	1.15164e+08	4.32055e+07	4.39007e+07
1531	XP_064391456.1	serine/threonine-protein phosphatase 4 catalytic subunit	Halichondria panicea	Sponge	1	2		2	1	0	0	2	0	0	0	1	0	0	0	0	0	0	0	2.56947e+07				1.38474e+07
1542	XP_064397502.1	small nuclear ribonucleoprotein E-like isoform X1	Halichondria panicea	Sponge	1	2		2	1	0	0	1	0	1	0	0	1	0	0	0	0	0	0	1.0193e+07		2.08707e+07			8.52721e+07
1544	XP_064398380.1	CCR4-NOT transcription complex subunit 1-like	Halichondria panicea	Sponge	1	2		2	1	0	0	1	1	0	0	0	1	0	0	0	0	0	0	2.91829e+07	1.26487e+07				4.64215e+06
1548	XP_064401131.1	glycine--tRNA ligase-like	Halichondria panicea	Sponge	1	2		2	1	0	0	1	1	0	0	0	1	0	0	0	0	0	0	9.25017e+07	8.28212e+07				2.375e+07
1552	XP_064403077.1	ras-related protein Rab-13-like	Halichondria panicea	Sponge	1	2		2	1	0	0	1	1	0	0	1	0	0	0	0	0	0	0	9.94128e+07	3.02288e+07			3.92333e+07
1553	XP_064403228.1	acetyl-coenzyme A synthetase 2-like, mitochondrial	Halichondria panicea	Sponge	1	2		2	1	0	0	1	1	0	0	1	0	0	0	0	0	0	0	2.24768e+07	1.42482e+08			2.53247e+08
1556	XP_064405435.1	tyrosine--tRNA ligase, cytoplasmic-like isoform X2	Halichondria panicea	Sponge	1	2		2	1	0	0	0	1	1	0	1	0	0	0	0	0	0	0		3.47569e+07	4.94721e+07		8.06268e+07
1563	tr|A0A0H2MFF0|A0A0H2MFF0_9PROT	propionyl-CoA carboxylase	Kiloniella spongiae	Symbiont	1	2		2	1	0	0	0	1	1	1	0	0	0	0	0	0	0	0		5.1374e+07	1.12818e+08	5.75647e+07
1564	tr|A0A1L8MB80|A0A1L8MB80_9ALTE	Isocitrate dehydrogenase [NADP]	Alteromonas sp. V450	Symbiont	1	2		2	1	0	0	1	0	1	0	1	0	0	0	0	0	0	0	1.42346e+07		5.04685e+07		1.27455e+08
1566	tr|A0A1X7TGX0|A0A1X7TGX0_AMPQE	dynamin GTPase	Amphimedon queenslandica	Sponge	2	2		2	1	0	0	1	1	0	0	0	1	0	0	0	0	0	0	1.52754e+08	1.79319e+08				1.5237e+08
1568	tr|A0A1X7TM40|A0A1X7TM40_AMPQE	Protein kinase domain-containing protein	Amphimedon queenslandica	Sponge	1	2		2	1	0	0	1	0	1	0	1	0	0	0	0	0	0	0	3.61937e+07		6.14641e+07		3.01612e+08
1572	tr|A0A1X7UA92|A0A1X7UA92_AMPQE	Thioredoxin domain-containing protein	Amphimedon queenslandica	Sponge	1	2		2	1	0	0	0	0	2	0	0	1	0	0	0	0	0	0			1.32464e+09			7.34227e+08
1575	tr|A0A1X7UH56|A0A1X7UH56_AMPQE	T-complex protein 1 subunit epsilon	Amphimedon queenslandica	Sponge	1	2		2	1	0	0	1	0	1	1	0	0	0	0	0	0	0	0	7.0897e+07		7.18908e+07	7.79515e+06
1576	tr|A0A1X7UI48|A0A1X7UI48_AMPQE	histidine--tRNA ligase	Amphimedon queenslandica	Sponge	2	2		2	1	0	0	1	0	1	0	0	1	0	0	0	0	0	0	1.88697e+08		1.78938e+08			6.36786e+07
1582	tr|A0A1X7V4Q7|A0A1X7V4Q7_AMPQE	Retinol dehydrogenase 14	Amphimedon queenslandica	Sponge	1	2		2	0	1	0	1	0	1	0	0	0	1	0	0	0	0	0	4.70819e+08		3.22107e+08				1.37006e+07
1590	tr|A0A1X7VVQ9|A0A1X7VVQ9_AMPQE	Sorting nexin	Amphimedon queenslandica	Sponge	4	2		2	1	0	0	1	0	1	0	0	1	0	0	0	0	0	0	3.68054e+07		4.38421e+07			3.59599e+07
1595	tr|A0A3S8NV28|A0A3S8NV28_HALDU	26S proteasome regulatory subunit 10B (Fragment)	Halisarca dujardinii	Sponge	1	2		2	1	0	0	1	0	1	1	0	0	0	0	0	0	0	0	7.42627e+07		5.9216e+07	3.20287e+07
1597	tr|A0A495YWA7|A0A495YWA7_UNCPO	LamG-like jellyroll fold domain-containing protein	Poribacteria bacterium	Symbiont	2	2		2	1	0	0	1	0	1	0	0	1	0	0	0	0	0	0	3.12826e+07		7.02976e+07			2.50419e+07
1599	tr|A0A495Z4X8|A0A495Z4X8_UNCPO	Anti-sigma factor antagonist	Poribacteria bacterium	Symbiont	2	2		2	1	0	0	0	1	1	0	1	0	0	0	0	0	0	0		1.42963e+08	1.1749e+08		1.69015e+08
1600	tr|A0A495Z642|A0A495Z642_UNCPO	Gfo/Idh/MocA family oxidoreductase	Poribacteria bacterium	Symbiont	2	2		2	1	0	0	1	0	1	0	1	0	0	0	0	0	0	0	2.95803e+06		1.84633e+06		1.98446e+06
1602	tr|A0A495ZAA7|A0A495ZAA7_UNCPO	LamG domain-containing protein	Poribacteria bacterium	Symbiont	1	2		2	1	0	0	1	1	0	1	0	0	0	0	0	0	0	0	8.12853e+07	3.77949e+07		1.0986e+08
1606	tr|A0A495ZFV8|A0A495ZFV8_UNCPO	Chaperonin GroEL	Poribacteria bacterium	Symbiont	1	2		2	1	0	0	1	1	0	0	0	1	0	0	0	0	0	0	3.84632e+07	4.30192e+07				3.13991e+07
1609	tr|A0A495ZL46|A0A495ZL46_UNCPO	ATP synthase subunit beta	Poribacteria bacterium	Symbiont	2	2		2	1	0	0	0	1	1	0	1	0	0	0	0	0	0	0		4.46631e+06	2.0328e+06		6.09352e+06
1612	tr|A0A495ZQE7|A0A495ZQE7_UNCPO	Chaperonin GroEL	Poribacteria bacterium	Symbiont	1	2		2	1	0	0	0	0	2	0	1	0	0	0	0	0	0	0			3.432e+07		8.10073e+06
1613	tr|A0A495ZYC3|A0A495ZYC3_UNCPO	Xylose isomerase	Poribacteria bacterium	Symbiont	1	2		2	1	0	0	0	1	1	0	1	0	0	0	0	0	0	0		4.56498e+07	4.61184e+07		6.49738e+07
1617	tr|A0A496A6P8|A0A496A6P8_UNCPO	Carbon monoxide dehydrogenase	Poribacteria bacterium	Symbiont	1	2		2	1	0	0	0	0	2	0	0	1	0	0	0	0	0	0			4.87728e+07			4.22028e+07
1621	tr|A0A496AAP1|A0A496AAP1_UNCPO	Sugar phosphate isomerase/epimerase	Poribacteria bacterium	Symbiont	2	2		2	1	0	0	1	1	0	0	0	1	0	0	0	0	0	0	1.59e+07	2.90421e+07				3.87348e+07
1622	tr|A0A496AB41|A0A496AB41_UNCPO	Zinc-dependent metalloprotease	Poribacteria bacterium	Symbiont	1	2		2	1	0	0	1	1	0	0	0	1	0	0	0	0	0	0	7.44237e+07	6.52885e+07				9.22771e+06
1639	tr|A0A496B6Y1|A0A496B6Y1_UNCPO	6-phosphogluconate dehydrogenase, decarboxylating	Poribacteria bacterium	Symbiont	1	2		2	1	0	0	0	1	1	1	0	0	0	0	0	0	0	0		6.30015e+06	4.1012e+06	8.4565e+06
1640	tr|A0A496B8D5|A0A496B8D5_UNCPO	LamG domain-containing protein	Poribacteria bacterium	Symbiont	1	2		2	1	0	0	1	1	0	0	0	1	0	0	0	0	0	0	4.44147e+07	3.22516e+07				2.59555e+07
1646	tr|A0A5B9TMG2|A0A5B9TMG2_HALDU	Catalase (Fragment)	Halisarca dujardinii	Sponge	1	2		2	1	0	0	1	0	1	0	1	0	0	0	0	0	0	0	2.20354e+06		5.02231e+07		1.80069e+07
1650	tr|A0A6B1EVF1|A0A6B1EVF1_UNCPO	Zinc-binding alcohol dehydrogenase	Poribacteria bacterium	Symbiont	3	2		2	1	0	0	0	1	1	0	1	0	0	0	0	0	0	0		1.07449e+07	1.57584e+07		1.59241e+06
1656	tr|A0A6N9C9V1|A0A6N9C9V1_UNCPO	TonB-dependent receptor plug domain-containing protein (Fragment)	Poribacteria bacterium	Symbiont	1	2		2	1	0	0	0	1	1	0	1	0	0	0	0	0	0	0		9.70519e+06	5.05334e+06		2.35412e+07
1660	tr|A0A7D7ZHR7|A0A7D7ZHR7_9ARCH	Copper-containing nitrite reductase	Nitrosopumilus sp	Sponge	1	2		2	0	1	0	0	1	1	0	0	0	1	0	0	0	0	0		1.06434e+07	7.17962e+06				8.16845e+07
1671	tr|A0A7X3RCW1|A0A7X3RCW1_UNCPO	HU family DNA-binding protein	Poribacteria bacterium	Symbiont	1	2		2	1	0	0	1	0	1	0	0	1	0	0	0	0	0	0	1.61574e+08		1.22248e+08			4.39316e+06
1672	tr|A0A7X3RDD3|A0A7X3RDD3_UNCPO	Acetylornithine aminotransferase	Poribacteria bacterium	Symbiont	1	2		2	1	0	0	0	1	1	0	1	0	0	0	0	0	0	0		3.50981e+06	2.23417e+06		4.6486e+07
1675	tr|A0A7X3T9F1|A0A7X3T9F1_UNCPO	Zinc-binding dehydrogenase (Fragment)	Poribacteria bacterium	Symbiont	2	2		2	1	0	0	1	1	0	0	1	0	0	0	0	0	0	0	1.68197e+07	1.59489e+07			1.7237e+07
1682	tr|A0A7X3ZLL4|A0A7X3ZLL4_UNCPO	Gfo/Idh/MocA family oxidoreductase	Poribacteria bacterium	Symbiont	1	2		2	1	0	0	1	0	1	0	0	1	0	0	0	0	0	0	8.41792e+07		3.48215e+07			4.18627e+07
1683	tr|A0A7X3ZPH4|A0A7X3ZPH4_UNCPO	Lamin tail domain-containing protein	Poribacteria bacterium	Symbiont	1	2		2	1	0	0	1	1	0	1	0	0	0	0	0	0	0	0	5.44482e+07	1.89136e+07		1.48829e+08
1684	tr|A0A7X4ANZ8|A0A7X4ANZ8_UNCPO	NIPSNAP family containing protein	Poribacteria bacterium	Symbiont	1	2		2	1	0	0	1	1	0	0	1	0	0	0	0	0	0	0	3.80563e+07	4.8867e+07			4.95846e+07
1691	tr|A0A7X4CMV4|A0A7X4CMV4_UNCPO	Uncharacterized protein	Poribacteria bacterium	Symbiont	1	2		2	1	0	0	1	0	1	0	1	0	0	0	0	0	0	0	5.23824e+08		3.61035e+08		5.22361e+08
1705	tr|A0A939F8K4|A0A939F8K4_9ACTN	NADP-dependent oxidoreductase	Streptomyces beijiangensis	Symbiont	1	2		2	1	0	0	1	0	1	1	0	0	0	0	0	0	0	0	8.42246e+08		6.54964e+08	5.4967e+07
1706	tr|A0A939FC66|A0A939FC66_9ACTN	Bifunctional aldolase/short-chain dehydrogenase	Streptomyces beijiangensis	Symbiont	1	2		2	0	1	0	1	0	1	0	0	0	0	0	1	0	0	0	1.50798e+08		1.09469e+08						2.06232e+07
1712	tr|A0A9E4A560|A0A9E4A560_UNCPO	OmpA family protein	Poribacteria bacterium	Symbiont	1	2		2	1	0	0	1	1	0	1	0	0	0	0	0	0	0	0	2.79194e+07	7.05911e+06		2.46476e+07
1715	tr|A0A9E4AT32|A0A9E4AT32_UNCPO	Sugar phosphate isomerase/epimerase	Poribacteria bacterium	Symbiont	1	2		2	1	0	0	0	1	1	0	1	0	0	0	0	0	0	0		2.82077e+07	2.29888e+07		4.98752e+06
1717	tr|A0A9E4AXJ9|A0A9E4AXJ9_UNCPO	HEAT repeat domain-containing protein	Poribacteria bacterium	Symbiont	1	2		2	1	0	0	2	0	0	0	1	0	0	0	0	0	0	0	4.98317e+07				9.14889e+06
1721	tr|A0A9E4DYN8|A0A9E4DYN8_UNCPO	Redoxin domain-containing protein	Poribacteria bacterium	Symbiont	1	2		2	1	0	0	2	0	0	0	1	0	0	0	0	0	0	0	1.33148e+07				2.593e+07
1726	tr|A0AA35QU62|A0AA35QU62_GEOBA	thiazole synthase	uncultured bacterium (entry labelled Geodia barretti)	Symbiont	1	2		2	1	0	0	1	0	1	0	0	1	0	0	0	0	0	0	2.858e+07		1.96122e+07			6.64168e+06
1729	tr|A0AA35QVI2|A0AA35QVI2_GEOBA	Tyrosine-protein kinase (Fragment)	Geodia barretti	Sponge	1	2		2	1	0	0	0	1	1	0	0	1	0	0	0	0	0	0		2.22246e+07	8.9852e+06			3.17459e+07
1731	tr|A0AA35QY05|A0AA35QY05_GEOBA	Citrate synthase	uncultured bacterium (entry labelled Geodia barretti)	Symbiont	1	2		2	1	0	0	1	0	1	1	0	0	0	0	0	0	0	0	1.14692e+08		2.21179e+07	2.31213e+07
1735	tr|A0AA35R0Y0|A0AA35R0Y0_GEOBA	Uncharacterized protein Mb0978c	uncultured bacterium (entry labelled Geodia barretti)	Symbiont	1	2		2	1	0	0	1	1	0	0	0	1	0	0	0	0	0	0	7.00996e+07	6.01255e+07				6.19605e+07
1736	tr|A0AA35R0Z1|A0AA35R0Z1_GEOBA	Elongation factor Tu	uncultured bacterium (entry labelled Geodia barretti)	Symbiont	1	2		2	1	0	0	0	1	1	0	0	1	0	0	0	0	0	0		3.57642e+07	1.07323e+07			2.06923e+07
1739	tr|A0AA35R5E3|A0AA35R5E3_GEOBA	Lissencephaly-1 homolog B	Geodia barretti	Sponge	1	2		2	1	0	0	0	1	1	1	0	0	0	0	0	0	0	0		8.04375e+07	2.67169e+07	7.40124e+07
1742	tr|A0AA35R7H8|A0AA35R7H8_GEOBA	Aspartate aminotransferase	Geodia barretti	Sponge	1	2		2	1	0	0	1	0	1	0	1	0	0	0	0	0	0	0	2.37239e+08		1.04218e+08		8.04619e+07
1744	tr|A0AA35RBX3|A0AA35RBX3_GEOBA	F420-dependent NADP reductase	Geodia barretti	Sponge	1	2		2	1	0	0	0	1	1	1	0	0	0	0	0	0	0	0		5.54193e+06	2.98796e+06	4.33457e+06
1751	tr|A0AA35RLN4|A0AA35RLN4_GEOBA	Very-long-chain 3-oxoacyl-CoA reductase	Geodia barretti	Sponge	2	2		2	1	0	0	0	1	1	0	1	0	0	0	0	0	0	0		9.46687e+07	8.15927e+07		1.27709e+08
1752	tr|A0AA35RMQ0|A0AA35RMQ0_GEOBA	AP-1 complex subunit mu-1	Geodia barretti	Sponge	1	2		2	1	0	0	2	0	0	1	0	0	0	0	0	0	0	0	6.04115e+07			3.6388e+06
1754	tr|A0AA35RQ93|A0AA35RQ93_GEOBA	Ribosomal protein S7	uncultured bacterium (entry labelled Geodia barretti)	Symbiont	1	2		2	1	0	0	1	0	1	1	0	0	0	0	0	0	0	0	1.8384e+08		6.30897e+07	2.3264e+07
1761	tr|A0AA35RVG1|A0AA35RVG1_GEOBA	AP-2 complex subunit alpha-2	Geodia barretti	Sponge	1	2		2	1	0	0	1	0	1	0	0	1	0	0	0	0	0	0	2.2756e+08		3.27868e+08			2.22556e+08
1764	tr|A0AA35RYJ2|A0AA35RYJ2_GEOBA	Fluoroacetate dehalogenase	uncultured bacterium (entry labelled Geodia barretti)	Symbiont	1	2		2	1	0	0	0	1	1	0	1	0	0	0	0	0	0	0		5.1415e+07	5.6404e+07		8.82512e+07
1765	tr|A0AA35RYZ4|A0AA35RYZ4_GEOBA	non-specific serine/threonine protein kinase	Geodia barretti	Sponge	1	2		2	1	0	0	1	0	1	0	0	1	0	0	0	0	0	0	2.3378e+07		3.95839e+07			3.22268e+07
1766	tr|A0AA35S1S9|A0AA35S1S9_GEOBA	Tungsten-containing aldehyde ferredoxin oxidoreductase	uncultured bacterium (entry labelled Geodia barretti)	Symbiont	1	2		2	1	0	0	1	1	0	0	0	1	0	0	0	0	0	0	3.95255e+07	5.83642e+07				5.30946e+07
1769	tr|A0AA35S7T7|A0AA35S7T7_GEOBA	legumain	Geodia barretti	Sponge	1	2		2	1	0	0	1	1	0	0	1	0	0	0	0	0	0	0	1.99455e+08	1.29991e+08			1.33357e+08
1772	tr|A0AA35SB49|A0AA35SB49_GEOBA	1-phosphatidylinositol 4,5-bisphosphate phosphodiesterase eta-2	Geodia barretti	Sponge	1	2		2	1	0	0	0	1	1	0	0	1	0	0	0	0	0	0		3.46295e+07	3.70313e+07			1.46846e+08
1777	tr|A0AA35SLK3|A0AA35SLK3_GEOBA	Uncharacterized protein PA3922	uncultured bacterium (entry labelled Geodia barretti)	Symbiont	1	2		2	1	0	0	1	1	0	1	0	0	0	0	0	0	0	0	2.98829e+07	2.76118e+07		1.30753e+08
1781	tr|A0AA35SQY4|A0AA35SQY4_GEOBA	3-oxoacyl-[acyl-carrier-protein] reductase	uncultured bacterium (entry labelled Geodia barretti)	Symbiont	1	2		2	0	1	0	1	1	0	0	0	0	0	1	0	0	0	0	6.56369e+07	5.48773e+07						918181
1782	tr|A0AA35SS50|A0AA35SS50_GEOBA	Probable aminopeptidase NPEPL1	Geodia barretti	Sponge	1	2		2	1	0	0	1	1	0	0	0	1	0	0	0	0	0	0	2.13752e+08	2.19319e+08				7.26321e+07
1789	tr|A0AA35TDB0|A0AA35TDB0_GEOBA	Chaperone protein ClpB	uncultured bacterium (entry labelled Geodia barretti)	Symbiont	1	2		2	1	0	0	1	0	1	1	0	0	0	0	0	0	0	0	4.84969e+07		2.18186e+07	2.78323e+07
1793	tr|A0AA35TH40|A0AA35TH40_GEOBA	Nucleolar protein 56	Geodia barretti	Sponge	1	2		2	1	0	0	1	1	0	1	0	0	0	0	0	0	0	0	3.37141e+07	2.31539e+07		5.07549e+07
1798	tr|A0AA35TZ92|A0AA35TZ92_GEOBA	Polyketide biosynthesis cytochrome P450 PksS	uncultured bacterium (entry labelled Geodia barretti)	Symbiont	1	2		2	1	0	0	1	1	0	0	0	1	0	0	0	0	0	0	5.37651e+07	4.97326e+07				3.79486e+07
1804	tr|A0AA35W5H5|A0AA35W5H5_GEOBA	Obg-like ATPase 1	Geodia barretti	Sponge	1	2		2	1	0	0	1	1	0	0	1	0	0	0	0	0	0	0	2.92513e+07	4.8848e+07			1.05845e+07
1817	tr|A0AA35WI39|A0AA35WI39_GEOBA	Uncharacterized protein Mb2734	Geodia barretti	Sponge	1	2		2	1	0	0	1	1	0	0	1	0	0	0	0	0	0	0	8.90398e+07	7.52161e+07			1.89135e+08
1819	tr|A0AA35WLQ3|A0AA35WLQ3_GEOBA	Acetolactate synthase	uncultured bacterium (entry labelled Geodia barretti)	Symbiont	1	2		2	1	0	0	1	0	1	0	1	0	0	0	0	0	0	0	3.55962e+07		6.89847e+07		5.63039e+07
1826	tr|A0AA35WXU7|A0AA35WXU7_GEOBA	Acetohydroxy-acid reductoisomerase	uncultured bacterium (entry labelled Geodia barretti)	Symbiont	1	2		2	0	1	0	1	1	0	0	0	0	1	0	0	0	0	0	1.00807e+08	6.60036e+07					2.82009e+06
1828	tr|A0AA35X0H9|A0AA35X0H9_GEOBA	Dihydrolipoamide acetyltransferase component of pyruvate dehydrogenase complex	uncultured bacterium (entry labelled Geodia barretti)	Symbiont	1	2		2	1	0	0	1	0	1	0	0	1	0	0	0	0	0	0	7.37483e+07		4.64336e+07			3.21446e+07
1831	tr|A0AA35X651|A0AA35X651_GEOBA	ATP synthase subunit alpha	uncultured bacterium (entry labelled Geodia barretti)	Symbiont	1	2		2	1	0	0	1	1	0	0	1	0	0	0	0	0	0	0	1.61118e+07	2.93048e+07			938332
1833	tr|A0AA35X9D3|A0AA35X9D3_GEOBA	26S proteasome non-ATPase regulatory subunit 6	Geodia barretti	Sponge	1	2		2	1	0	0	1	1	0	0	1	0	0	0	0	0	0	0	6.80594e+07	4.33714e+07			4.48849e+07
1835	tr|A0AA35XEN7|A0AA35XEN7_GEOBA	NYN domain-containing protein	Geodia barretti	Sponge	1	2		2	1	0	0	1	1	0	0	1	0	0	0	0	0	0	0	2.35672e+07	8.12028e+06			5.12451e+06
1836	tr|A0AA35XEP1|A0AA35XEP1_GEOBA	Carboxymuconolactone decarboxylase-like domain-containing protein	Geodia barretti	Sponge	1	2		2	1	0	0	1	1	0	1	0	0	0	0	0	0	0	0	5.46047e+07	3.95887e+07		5.58832e+07
1839	tr|A0AA35XLE9|A0AA35XLE9_GEOBA	26S proteasome regulatory subunit 6B	Geodia barretti	Sponge	1	2		2	1	0	0	1	1	0	0	1	0	0	0	0	0	0	0	1.46982e+08	1.03709e+08			1.09742e+08
1840	tr|A0AAN0ID31|A0AAN0ID31_AMPQE	Aldehyde dehydrogenase domain-containing protein	Amphimedon queenslandica	Sponge	1	2		2	1	0	0	2	0	0	0	0	1	0	0	0	0	0	0	1.22432e+08					1.77421e+08
1849	tr|A0AAV7KCY6|A0AAV7KCY6_9METZ	arginine--tRNA ligase	Oopsacas minuta	Sponge	1	2		2	1	0	0	1	1	0	0	1	0	0	0	0	0	0	0	7.71422e+07	5.12107e+07			1.1539e+07
1856	tr|Q4KTH7|Q4KTH7_SUBDO	60S acidic ribosomal protein P0	Suberites domuncula	Sponge	1	2		2	1	0	0	1	1	0	0	1	0	0	0	0	0	0	0	1.30045e+08	1.18696e+08			3.74815e+07
1857	tr|Q5DIW9|Q5DIW9_SUBDO	Nucleoside diphosphate kinase	Suberites domuncula	Sponge	1	2		2	1	0	0	1	0	1	0	0	1	0	0	0	0	0	0	1.63063e+08		1.04749e+08			1.2523e+08
517	tr|A0AA35R2H6|A0AA35R2H6_GEOBA	Uncharacterized protein	uncultured bacterium (entry labelled Geodia barretti)	Symbiont	1	2		1	11	0	0	1	0	0	4	4	3	0	0	0	0	0	0	1.12213e+08			1.47785e+08	1.52405e+08	9.99897e+07
630	tr|A0AA35T481|A0AA35T481_GEOBA	Quinohemoprotein alcohol dehydrogenase ADH IIB	Geodia barretti	Sponge	1	2		1	9	0	0	1	0	0	2	4	3	0	0	0	0	0	0	1.65738e+07			3.54203e+07	4.72081e+07	1.28879e+07
674	tr|A0A496A7J0|A0A496A7J0_UNCPO	2Fe-2S ferredoxin-type domain-containing protein	Poribacteria bacterium	Symbiont	1	2		1	0	8	0	0	0	1	0	0	0	2	4	2	0	0	0			5.59916e+07				1.47003e+07	4.03316e+07	2.34733e+07
723	XP_064383316.1	large ribosomal subunit protein uL10-like isoform X1	Halichondria panicea	Sponge	1	2		1	7	0	0	1	0	0	1	3	3	0	0	0	0	0	0	2.98934e+07			8.01017e+07	9.47748e+07	7.1768e+07
787	tr|A0AA35R307|A0AA35R307_GEOBA	Periplasmic dipeptide transport protein	Geodia barretti	Sponge	1	2		1	7	0	0	0	0	1	2	2	3	0	0	0	0	0	0			1.3255e+07	2.1052e+07	2.28222e+07	7.67573e+06
792	tr|A0AA35RGT4|A0AA35RGT4_GEOBA	Sulfurtransferase	uncultured bacterium (entry labelled Geodia barretti)	Symbiont	1	2		1	7	0	0	0	0	1	3	2	2	0	0	0	0	0	0			9.21116e+06	7.78284e+07	9.43713e+07	5.63348e+07
840	tr|A0A1X7V455|A0A1X7V455_AMPQE	E1 ubiquitin-activating enzyme	Amphimedon queenslandica	Sponge	1	2		1	6	0	0	1	0	0	3	0	3	0	0	0	0	0	0	2.78461e+08			2.036e+08		1.5441e+08
846	tr|A0A2U0I0Z7|A0A2U0I0Z7_9FLAO	Chaperone protein DnaK	Marixanthomonas spongiae	Sponge	1	2		1	6	0	0	0	1	0	3	2	1	0	0	0	0	0	0		6.2952e+08		5.60319e+08	5.47693e+08	3.08601e+08
889	tr|A0AA35TBH2|A0AA35TBH2_GEOBA	OsmC family protein	Geodia barretti	Sponge	1	2		1	6	0	0	0	1	0	2	2	2	0	0	0	0	0	0		4.64501e+07		1.06211e+08	1.15362e+08	7.99532e+07
939	XP_064399570.1	zinc metalloproteinase nas-14-like	Halichondria panicea	Sponge	1	2		1	5	0	0	0	0	1	2	0	3	0	0	0	0	0	0			5.55528e+07	2.03188e+08		1.26775e+08
942	tr|A0A0H2MQH4|A0A0H2MQH4_9PROT	Small ribosomal subunit protein uS7	Kiloniella spongiae	Symbiont	1	2		1	0	0	5	0	0	1	0	0	0	0	0	0	2	2	1			1.17697e+07							3.8115e+07	3.39492e+07	3.48987e+07
972	tr|A0A496ADR8|A0A496ADR8_UNCPO	Uncharacterized protein	Poribacteria bacterium	Symbiont	1	2		1	5	0	0	1	0	0	1	2	2	0	0	0	0	0	0	1.24116e+08			2.68045e+06	3.34317e+07	2.49821e+07
1012	tr|A0A9E4B1Q8|A0A9E4B1Q8_UNCPO	LamG domain-containing protein	Poribacteria bacterium	Symbiont	1	2		1	5	0	0	0	0	1	2	0	3	0	0	0	0	0	0			4.71497e+07	1.96665e+07		2.07514e+07
1027	tr|A0AA35RKP3|A0AA35RKP3_GEOBA	Small ribosomal subunit protein uS5c (Fragment)	uncultured bacterium (entry labelled Geodia barretti)	Symbiont	1	2		1	0	0	5	0	1	0	0	0	0	0	0	0	2	2	1		4.92503e+07								2.83705e+07	2.19099e+07	1.97705e+07
1049	tr|A0AA35WFQ1|A0AA35WFQ1_GEOBA	Small ribosomal subunit protein uS12c	uncultured bacterium (entry labelled Geodia barretti)	Symbiont	1	2		1	0	0	5	1	0	0	0	0	0	0	0	0	2	1	2	3.4348e+07									1.79525e+07	2.21993e+07	1.95657e+07
1078	tr|B9NWM7|B9NWM7_9RHOB	sn-glycerol-3-phosphate import ATP-binding protein UgpC	Rhodobacteraceae bacterium KLH11	Symbiont	1	2		1	5	0	0	0	0	1	2	1	2	0	0	0	0	0	0			8.8692e+07	6.09253e+07	3.55643e+07	4.90554e+07
1084	XP_064383091.1	succinate dehydrogenase [ubiquinone] flavoprotein subunit, mitochondrial-like isoform X2	Halichondria panicea	Sponge	1	2		1	4	0	0	0	1	0	1	1	2	0	0	0	0	0	0		1.40687e+08		2.22338e+08	1.86224e+08	1.33719e+08
1085	XP_064383450.1	trifunctional enzyme subunit beta, mitochondrial-like	Halichondria panicea	Sponge	1	2		1	4	0	0	0	0	1	1	2	1	0	0	0	0	0	0			1.26685e+08	2.72342e+08	1.22265e+08	2.05657e+08
1095	XP_064396954.1	gastric triacylglycerol lipase-like	Halichondria panicea	Sponge	1	2		1	4	0	0	1	0	0	1	1	2	0	0	0	0	0	0	7.38566e+07			7.93047e+07	8.04402e+07	5.63351e+07
1097	XP_064399008.1	probable aminopeptidase NPEPL1	Halichondria panicea	Sponge	1	2		1	4	0	0	0	1	0	1	2	1	0	0	0	0	0	0		1.24624e+08		1.18125e+08	1.37049e+08	8.37244e+07
1099	XP_064401541.1	elongation factor 1-beta-like	Halichondria panicea	Sponge	1	2		1	4	0	0	1	0	0	1	2	1	0	0	0	0	0	0	2.64005e+08			5.74793e+08	4.60495e+08	3.43378e+08
1136	tr|A0A496ABN6|A0A496ABN6_UNCPO	LamG-like jellyroll fold domain-containing protein	Poribacteria bacterium	Symbiont	1	2		1	4	0	0	0	1	0	1	2	1	0	0	0	0	0	0		3.23392e+07		3.36364e+07	4.86463e+07	7.36517e+07
1137	tr|A0A496AF05|A0A496AF05_UNCPO	OmpA-like domain-containing protein	Poribacteria bacterium	Symbiont	1	2		1	4	0	0	0	0	1	2	1	1	0	0	0	0	0	0			1.08381e+07	2.50299e+08	1.92569e+07	8.97123e+07
1186	tr|A0A9E4E2L8|A0A9E4E2L8_UNCPO	Large ribosomal subunit protein uL1	Poribacteria bacterium	Symbiont	1	2		1	4	0	0	0	1	0	1	1	2	0	0	0	0	0	0		6.22503e+07		6.61972e+07	5.97152e+07	1.15996e+08
1199	tr|A0AA35RHU4|A0AA35RHU4_GEOBA	Aconitate hydratase, mitochondrial	uncultured bacterium (entry labelled Geodia barretti)	Symbiont	1	2		1	4	0	0	0	0	1	1	1	2	0	0	0	0	0	0			7.08689e+07	6.34911e+08	6.52154e+08	4.71838e+08
1230	tr|A0AA35T9B9|A0AA35T9B9_GEOBA	Cyclase	Geodia barretti	Sponge	1	2		1	4	0	0	1	0	0	2	1	1	0	0	0	0	0	0	4.14004e+07			5.36648e+07	4.62941e+07	1.13781e+07
1236	tr|A0AA35TPR3|A0AA35TPR3_GEOBA	Succinyl-CoA--D-citramalate CoA-transferase	uncultured bacterium (entry labelled Geodia barretti)	Symbiont	1	2		1	4	0	0	1	0	0	0	2	2	0	0	0	0	0	0	1.70454e+08				6.34631e+07	4.74974e+07
1258	tr|A0AA35X495|A0AA35X495_GEOBA	60 kDa chaperonin 1	uncultured bacterium (entry labelled Geodia barretti)	Symbiont	1	2		1	4	0	0	0	1	0	2	2	0	0	0	0	0	0	0		4.8595e+07		4.35531e+07	4.32487e+07
1265	tr|I1GGA6|I1GGA6_AMPQE	Rab GDP dissociation inhibitor	Amphimedon queenslandica	Sponge	1	2		1	4	0	0	0	0	1	2	0	2	0	0	0	0	0	0			2.13136e+07	8.61727e+07		6.76822e+07
1268	XP_064383161.1	dedicator of cytokinesis protein 1-like	Halichondria panicea	Sponge	1	2		1	3	0	0	0	1	0	1	2	0	0	0	0	0	0	0		6.14345e+07		7.15113e+07	7.72461e+07
1270	XP_064383835.1	guanine nucleotide-binding protein G(I)/G(S)/G(T) subunit beta-1-like	Halichondria panicea	Sponge	1	2		1	3	0	0	0	0	1	2	0	1	0	0	0	0	0	0			3.20828e+08	2.82627e+08		2.03412e+08
1272	XP_064384382.1	vacuolar protein sorting-associated protein 26B-like	Halichondria panicea	Sponge	1	2		1	3	0	0	1	0	0	2	1	0	0	0	0	0	0	0	1.42725e+08			9.21397e+07	8.63842e+07
1286	XP_064398039.1	uncharacterized protein LOC135344719 isoform X2	Halichondria panicea	Sponge	1	2		1	3	0	0	0	0	1	1	1	1	0	0	0	0	0	0			2.00202e+07	2.24926e+07	9.08053e+06	1.44811e+07
1289	XP_064400582.1	glucose-6-phosphate 1-dehydrogenase X-like isoform X3	Halichondria panicea	Sponge	1	2		1	3	0	0	0	0	1	1	0	2	0	0	0	0	0	0			8.95536e+08	2.97027e+08		1.1365e+08
1290	XP_064401896.1	cyclic AMP-responsive element-binding protein 1-like isoform X2	Halichondria panicea	Sponge	1	2		1	3	0	0	1	0	0	1	1	1	0	0	0	0	0	0	3.1915e+07			2.36722e+07	3.12891e+07	2.22275e+07
1296	tr|A0A0H2MG45|A0A0H2MG45_9PROT	Co-chaperonin GroES	Kiloniella spongiae	Symbiont	1	2		1	3	0	0	1	0	0	1	1	1	0	0	0	0	0	0	1.50259e+08			5.7606e+07	6.35007e+07	3.99701e+07
1311	tr|A0A1X7VLN0|A0A1X7VLN0_AMPQE	Alanine--tRNA ligase	Amphimedon queenslandica	Sponge	1	2		1	3	0	0	0	1	0	1	1	1	0	0	0	0	0	0		7.17134e+07		1.26245e+07	1.44091e+07	4.935e+06
1315	tr|A0A1X7VTB7|A0A1X7VTB7_AMPQE	non-specific serine/threonine protein kinase	Amphimedon queenslandica	Sponge	1	2		1	3	0	0	1	0	0	1	1	1	0	0	0	0	0	0	8.58169e+07			9.68137e+07	1.13026e+08	7.23454e+07
1323	tr|A0A495YUQ1|A0A495YUQ1_UNCPO	Protein translocase subunit SecY	Poribacteria bacterium	Symbiont	5	2		1	3	0	0	0	0	1	1	1	1	0	0	0	0	0	0			4.08573e+07	4.40656e+07	5.96047e+07	2.98395e+07
1333	tr|A0A495ZL57|A0A495ZL57_UNCPO	DUF4960 domain-containing protein	Poribacteria bacterium	Symbiont	1	2		1	0	3	0	0	1	0	0	0	0	1	0	2	0	0	0		7.24364e+06					8.48091e+07		9.5719e+07
1338	tr|A0A496A1U2|A0A496A1U2_UNCPO	LamG-like jellyroll fold domain-containing protein	Poribacteria bacterium	Symbiont	1	2		1	3	0	0	0	1	0	1	1	1	0	0	0	0	0	0		8.43732e+06		2.18249e+07	2.47236e+07	1.12796e+07
1346	tr|A0A496AFE0|A0A496AFE0_UNCPO	Carbon monoxide dehydrogenase	Poribacteria bacterium	Symbiont	1	2		1	3	0	0	0	0	1	1	1	1	0	0	0	0	0	0			3.22935e+07	1.61554e+08	9.3804e+07	1.01514e+08
1352	tr|A0A496ASP2|A0A496ASP2_UNCPO	Fibronectin type-III domain-containing protein	Poribacteria bacterium	Symbiont	1	2		1	3	0	0	1	0	0	1	0	2	0	0	0	0	0	0	7.86984e+07			4.80788e+06		1.0098e+07
1356	tr|A0A496BE40|A0A496BE40_UNCPO	Ig-like domain-containing protein	Poribacteria bacterium	Symbiont	1	2		1	3	0	0	0	1	0	1	1	1	0	0	0	0	0	0		1.79824e+07		1.91259e+07	5.93235e+07	1.52755e+08
1357	tr|A0A496BJI9|A0A496BJI9_UNCPO	Uncharacterized protein	Poribacteria bacterium	Symbiont	1	2		1	3	0	0	1	0	0	1	2	0	0	0	0	0	0	0	1.48548e+06			5.87668e+06	6.95119e+07
1358	tr|A0A496BKJ5|A0A496BKJ5_UNCPO	Flotillin-like protein FloA	Poribacteria bacterium	Symbiont	1	2		1	3	0	0	0	0	1	1	1	1	0	0	0	0	0	0			1.58144e+08	2.24358e+08	2.29346e+08	1.5729e+08
1363	tr|A0A6B1EVQ3|A0A6B1EVQ3_UNCPO	Aldose 1-epimerase family protein	Poribacteria bacterium	Symbiont	1	2		1	3	0	0	1	0	0	0	2	1	0	0	0	0	0	0	2.06209e+07				1.80531e+07	5.87565e+07
1365	tr|A0A6B1F3G2|A0A6B1F3G2_UNCPO	Ketol-acid reductoisomerase (NADP(+))	Poribacteria bacterium	Symbiont	1	2		1	3	0	0	0	0	1	1	1	1	0	0	0	0	0	0			2.35025e+06	6.49763e+07	4.68467e+06	2.23975e+07
1369	tr|A0A6N9C4R6|A0A6N9C4R6_UNCPO	Biopolymer transporter ExbD	Poribacteria bacterium	Symbiont	1	2		1	3	0	0	0	0	1	1	0	2	0	0	0	0	0	0			2.51699e+07	5.51949e+08		2.34761e+08
1384	tr|A0A7X4APZ9|A0A7X4APZ9_UNCPO	LysM peptidoglycan-binding domain-containing protein	Poribacteria bacterium	Symbiont	1	2		1	3	0	0	1	0	0	1	1	1	0	0	0	0	0	0	1.1549e+08			3.87245e+08	3.66665e+08	2.13979e+08
1393	tr|A0A836RA05|A0A836RA05_9PLAN	3-phosphoglycerate dehydrogenase (Fragment)	Planctomycetaceae bacterium	Symbiont	1	2		1	3	0	0	0	0	1	1	1	1	0	0	0	0	0	0			1.30273e+08	3.65606e+08	3.19317e+08	2.18182e+08
1403	tr|A0A9E4AWW5|A0A9E4AWW5_UNCPO	Twin-arginine translocation signal domain-containing protein	Poribacteria bacterium	Symbiont	1	2		1	3	0	0	0	0	1	1	1	1	0	0	0	0	0	0			5.14624e+06	1.49887e+07	3.27988e+06	3.64213e+08
1424	tr|A0AA35RNS9|A0AA35RNS9_GEOBA	Chaperone protein ClpB	uncultured bacterium (entry labelled Geodia barretti)	Symbiont	1	2		1	3	0	0	0	1	0	1	1	1	0	0	0	0	0	0		7.23019e+07		6.80937e+07	3.50459e+07	2.87953e+07
1429	tr|A0AA35RYQ0|A0AA35RYQ0_GEOBA	4-carboxymuconolactone decarboxylase	uncultured bacterium (entry labelled Geodia barretti)	Symbiont	1	2		1	3	0	0	1	0	0	1	0	2	0	0	0	0	0	0	1.67636e+07			1.11177e+07		2.46247e+07
1433	tr|A0AA35SIT2|A0AA35SIT2_GEOBA	Band 7 domain-containing protein	Geodia barretti	Sponge	1	2		1	3	0	0	0	1	0	1	1	1	0	0	0	0	0	0		9.819e+07		1.26036e+08	1.16315e+08	6.97578e+07
1434	tr|A0AA35SKA3|A0AA35SKA3_GEOBA	Urocanate hydratase	Geodia barretti	Sponge	2	2		1	3	0	0	0	0	1	2	1	0	0	0	0	0	0	0			1.8616e+07	1.27156e+08	8.07761e+06
1437	tr|A0AA35SNP7|A0AA35SNP7_GEOBA	Small ribosomal subunit protein uS10c	uncultured bacterium (entry labelled Geodia barretti)	Symbiont	1	2		1	0	0	3	0	1	0	0	0	0	0	0	0	0	2	1		3.09007e+07									2.05536e+07	4.00287e+07
1442	tr|A0AA35SU93|A0AA35SU93_GEOBA	Extracellular solute-binding protein	Geodia barretti	Sponge	1	2		1	3	0	0	1	0	0	1	1	1	0	0	0	0	0	0	1.37317e+07			4.84235e+07	6.38261e+07	3.06327e+07
1443	tr|A0AA35SUT4|A0AA35SUT4_GEOBA	alpha-L-fucosidase	Geodia barretti	Sponge	1	2		1	0	3	0	1	0	0	0	0	0	1	1	1	0	0	0	1.06718e+08						4.27766e+07	4.11489e+07	3.62131e+07
1444	tr|A0AA35SVA5|A0AA35SVA5_GEOBA	Large ribosomal subunit protein eL31	Geodia barretti	Sponge	1	2		1	3	0	0	0	0	1	1	1	1	0	0	0	0	0	0			9.31458e+07	2.48142e+08	2.02179e+08	1.38289e+08
1451	tr|A0AA35T2I7|A0AA35T2I7_GEOBA	Probable hypoxanthine oxidase XdhD	uncultured bacterium (entry labelled Geodia barretti)	Symbiont	1	2		1	3	0	0	1	0	0	1	1	1	0	0	0	0	0	0	2.507e+08			1.69573e+08	1.62932e+08	1.36877e+08
1455	tr|A0AA35T8M4|A0AA35T8M4_GEOBA	DUF7700 domain-containing protein	uncultured bacterium (entry labelled Geodia barretti)	Symbiont	1	2		1	3	0	0	0	1	0	1	1	1	0	0	0	0	0	0		4.12176e+07		4.75654e+07	2.57459e+07	1.47378e+07
1461	tr|A0AA35TKF5|A0AA35TKF5_GEOBA	acetate--CoA ligase	uncultured bacterium (entry labelled Geodia barretti)	Symbiont	1	2		1	3	0	0	1	0	0	1	1	1	0	0	0	0	0	0	2.10007e+07			5.37241e+07	2.74711e+07	3.10272e+07
1463	tr|A0AA35TM51|A0AA35TM51_GEOBA	40S ribosomal protein S10	Geodia barretti	Sponge	1	2		1	3	0	0	1	0	0	1	1	1	0	0	0	0	0	0	1.04547e+08			4.34553e+07	9.46165e+07	4.98141e+07
1467	tr|A0AA35TUU5|A0AA35TUU5_GEOBA	EF-hand domain-containing protein D1	Geodia barretti	Sponge	1	2		1	3	0	0	1	0	0	1	1	1	0	0	0	0	0	0	9.48218e+07			2.8526e+08	1.95959e+08	1.76262e+08
1475	tr|A0AA35VXP8|A0AA35VXP8_GEOBA	Hydroxysteroid dehydrogenase-like protein 2	uncultured bacterium (entry labelled Geodia barretti)	Symbiont	1	2		1	3	0	0	1	0	0	1	1	1	0	0	0	0	0	0	4.94022e+07			4.93924e+07	5.65003e+07	4.33267e+07
1477	tr|A0AA35VZV0|A0AA35VZV0_GEOBA	Heme-binding protein	uncultured bacterium (entry labelled Geodia barretti)	Symbiont	1	2		1	0	3	0	1	0	0	0	0	0	1	1	1	0	0	0	8.96128e+06						9.06567e+06	9.50318e+06	1.25723e+07
1479	tr|A0AA35W4V3|A0AA35W4V3_GEOBA	3-oxoacyl-[acyl-carrier-protein] reductase	uncultured bacterium (entry labelled Geodia barretti)	Symbiont	1	2		1	3	0	0	0	0	1	1	1	1	0	0	0	0	0	0			3.10914e+07	3.14914e+07	6.07211e+07	1.2827e+07
1484	tr|A0AA35WG05|A0AA35WG05_GEOBA	Small ribosomal subunit protein uS2c	uncultured bacterium (entry labelled Geodia barretti)	Symbiont	1	2		1	3	0	0	1	0	0	1	1	1	0	0	0	0	0	0	7.10645e+07			7.26187e+07	6.70372e+07	4.42048e+07
1486	tr|A0AA35WJA2|A0AA35WJA2_GEOBA	Protein TCP17	uncultured bacterium (entry labelled Geodia barretti)	Symbiont	1	2		1	3	0	0	0	1	0	1	1	1	0	0	0	0	0	0		5.80723e+06		9.38322e+07	1.37459e+08	1.43455e+08
1496	tr|A0AA35X3H8|A0AA35X3H8_GEOBA	protein-synthesizing GTPase	uncultured bacterium (entry labelled Geodia barretti)	Symbiont	1	2		1	3	0	0	1	0	0	1	1	1	0	0	0	0	0	0	2.65488e+07			6.41572e+06	1.20526e+07	2.19627e+07
1497	tr|A0AA35X485|A0AA35X485_GEOBA	L-lactate dehydrogenase	uncultured bacterium (entry labelled Geodia barretti)	Symbiont	1	2		1	3	0	0	0	0	1	1	1	1	0	0	0	0	0	0			3.28215e+07	1.73933e+08	3.44303e+07	6.67292e+07
1503	tr|A0AA35XDL2|A0AA35XDL2_GEOBA	F420H(2)-dependent quinone reductase Mb1584	uncultured bacterium (entry labelled Geodia barretti)	Symbiont	1	2		1	3	0	0	0	0	1	1	1	1	0	0	0	0	0	0			2.11168e+07	9.35623e+07	8.52851e+07	5.15559e+07
1515	tr|Q4KTB6|Q4KTB6_SUBDO	40S ribosomal protein S26	Suberites domuncula	Sponge	1	2		1	3	0	0	1	0	0	1	1	1	0	0	0	0	0	0	2.19433e+08			4.48131e+08	3.0717e+08	2.85484e+08
1516	tr|Q4KTC2|Q4KTC2_SUBDO	S19	Suberites domuncula	Sponge	1	2		1	3	0	0	0	0	1	1	1	1	0	0	0	0	0	0			3.19423e+07	3.8846e+08	9.86701e+07	2.74845e+08
1517	tr|Q4KTD5|Q4KTD5_SUBDO	40S ribosomal protein S7	Suberites domuncula	Sponge	1	2		1	3	0	0	0	0	1	1	0	2	0	0	0	0	0	0			2.82967e+08	2.76864e+08		1.84473e+08
1522	XP_064385409.1	uncharacterized protein LOC135334227	Halichondria panicea	Sponge	10	2		1	2	0	0	0	0	1	2	0	0	0	0	0	0	0	0			9.0088e+08	1.41078e+09
1527	XP_064390604.1	elongation factor 2b-like	Halichondria panicea	Sponge	1	2		1	2	0	0	0	0	1	2	0	0	0	0	0	0	0	0			4.14007e+06	2.99431e+08
1533	XP_064393323.1	aldehyde dehydrogenase, mitochondrial-like	Halichondria panicea	Sponge	1	2		1	2	0	0	0	0	1	1	0	1	0	0	0	0	0	0			3.19797e+07	2.92251e+08		1.22581e+08
1540	XP_064397016.1	peroxisomal trans-2-enoyl-CoA reductase-like isoform X1	Halichondria panicea	Sponge	1	2		1	2	0	0	0	1	0	1	0	1	0	0	0	0	0	0		7.35585e+06		6.53163e+07		1.02397e+07
1551	XP_064402528.1	serine/threonine-protein phosphatase 2A 56 kDa regulatory subunit epsilon isoform-like	Halichondria panicea	Sponge	1	2		1	2	0	0	1	0	0	0	1	1	0	0	0	0	0	0	8.26094e+07				3.35027e+07	3.01665e+07
1557	XP_064406460.1	uncharacterized protein LOC135351405	Halichondria panicea	Sponge	1	2		1	2	0	0	0	1	0	0	1	1	0	0	0	0	0	0		1.51975e+08			2.66604e+08	1.58411e+08
1561	sp|Q4KTD9|RS3A_SUBDO	Small ribosomal subunit protein eS1	Suberites domuncula	Sponge	1	2		1	2	0	0	1	0	0	0	1	1	0	0	0	0	0	0	2.47078e+08				1.26738e+08	8.09008e+07
1570	tr|A0A1X7U6Z3|A0A1X7U6Z3_AMPQE	Tubulin-specific chaperone E	Amphimedon queenslandica	Sponge	1	2		1	2	0	0	1	0	0	0	1	1	0	0	0	0	0	0	2.82574e+07				1.76769e+07	7.63191e+07
1574	tr|A0A1X7UFC7|A0A1X7UFC7_AMPQE	Uncharacterized protein	Amphimedon queenslandica	Sponge	1	2		1	2	0	0	0	0	1	1	0	1	0	0	0	0	0	0			7.4516e+07	9.7278e+07		6.26731e+07
1583	tr|A0A1X7V6E2|A0A1X7V6E2_AMPQE	Large ribosomal subunit protein uL2	Amphimedon queenslandica	Sponge	1	2		1	0	0	2	0	0	1	0	0	0	0	0	0	0	0	2			1.34227e+08									3.90118e+08
1587	tr|A0A1X7VN46|A0A1X7VN46_AMPQE	HELP domain-containing protein	Amphimedon queenslandica	Sponge	1	2		1	2	0	0	0	0	1	1	0	1	0	0	0	0	0	0			9.83375e+07	2.28048e+07		8.49314e+07
1589	tr|A0A1X7VVP1|A0A1X7VVP1_AMPQE	CCR4-NOT transcription complex subunit 1	Amphimedon queenslandica	Sponge	1	2		1	2	0	0	1	0	0	1	1	0	0	0	0	0	0	0	2.76337e+07			1.58677e+07	1.87841e+07
1591	tr|A0A2V1GXI3|A0A2V1GXI3_9GAMM	Isocitrate dehydrogenase [NADP]	Pelagibaculum spongiae	Symbiont	3	2		1	2	0	0	0	1	0	1	0	1	0	0	0	0	0	0		1.0406e+08		1.00517e+08		8.42311e+07
1601	tr|A0A495Z7W3|A0A495Z7W3_UNCPO	SsuA/THI5-like domain-containing protein	Poribacteria bacterium	Symbiont	1	2		1	0	2	0	1	0	0	0	0	0	1	1	0	0	0	0	9.21667e+08						5.79839e+08	5.73558e+08
1608	tr|A0A495ZL08|A0A495ZL08_UNCPO	VOC domain-containing protein	Poribacteria bacterium	Symbiont	2	2		1	2	0	0	1	0	0	0	1	1	0	0	0	0	0	0	1.07909e+07				1.63872e+06	1.01838e+07
1624	tr|A0A496ACP3|A0A496ACP3_UNCPO	Phytanoyl-CoA dioxygenase family protein	Poribacteria bacterium	Symbiont	3	2		1	2	0	0	0	1	0	1	0	1	0	0	0	0	0	0		1.66859e+07		2.75319e+08		1.69123e+08
1626	tr|A0A496AD06|A0A496AD06_UNCPO	Antibiotic biosynthesis monooxygenase	Poribacteria bacterium	Symbiont	2	2		1	2	0	0	0	1	0	1	1	0	0	0	0	0	0	0		5.15469e+07		4.26218e+07	3.3716e+07
1629	tr|A0A496AKJ5|A0A496AKJ5_UNCPO	Oxidoreductase	Poribacteria bacterium	Symbiont	1	2		1	0	0	2	1	0	0	0	0	0	0	0	0	0	1	1	7.22288e+07										5.42032e+07	4.89622e+07
1630	tr|A0A496AN69|A0A496AN69_UNCPO	Fibronectin type-III domain-containing protein	Poribacteria bacterium	Symbiont	1	2		1	2	0	0	0	0	1	1	0	1	0	0	0	0	0	0			1.33154e+07	4.18021e+06		3.91297e+06
1631	tr|A0A496ANG8|A0A496ANG8_UNCPO	Gfo/Idh/MocA-like oxidoreductase N-terminal domain-containing protein	Poribacteria bacterium	Symbiont	1	2		1	2	0	0	1	0	0	1	0	1	0	0	0	0	0	0	1.29119e+07			2.30802e+06		3.80671e+06
1632	tr|A0A496AP19|A0A496AP19_UNCPO	Uncharacterized protein	Poribacteria bacterium	Symbiont	1	2		1	2	0	0	1	0	0	0	1	1	0	0	0	0	0	0	1.80662e+07				1.62052e+07	1.82832e+07
1634	tr|A0A496AQT0|A0A496AQT0_UNCPO	Ligand-gated channel protein	Poribacteria bacterium	Symbiont	1	2		1	0	0	2	1	0	0	0	0	0	0	0	0	0	1	1	1.50087e+07										1.37775e+08	7.23604e+07
1635	tr|A0A496ASR9|A0A496ASR9_UNCPO	Large ribosomal subunit protein uL5	Poribacteria bacterium	Symbiont	1	2		1	2	0	0	1	0	0	0	1	1	0	0	0	0	0	0	8.13502e+06				5.56529e+08	3.70517e+08
1642	tr|A0A496BI45|A0A496BI45_UNCPO	Gfo/Idh/MocA family oxidoreductase	Poribacteria bacterium	Symbiont	2	2		1	2	0	0	0	0	1	0	1	1	0	0	0	0	0	0			6.62912e+07		1.05176e+08	2.94968e+07
1648	tr|A0A6B1EQK8|A0A6B1EQK8_UNCPO	Sulfatase-like hydrolase/transferase	Poribacteria bacterium	Symbiont	1	2		1	2	0	0	0	1	0	0	2	0	0	0	0	0	0	0		2.21339e+08			2.93354e+07
1654	tr|A0A6L8EU86|A0A6L8EU86_UNCPO	Gfo/Idh/MocA family oxidoreductase	Poribacteria bacterium	Symbiont	3	2		1	2	0	0	1	0	0	1	0	1	0	0	0	0	0	0	1.28977e+07			2.31685e+07		7.78214e+06
1657	tr|A0A6N9CAV8|A0A6N9CAV8_UNCPO	STAS domain-containing protein	Poribacteria bacterium	Symbiont	1	2		1	2	0	0	0	1	0	1	0	1	0	0	0	0	0	0		1.25903e+07		9.93547e+06		2.22454e+07
1658	tr|A0A7C8CU37|A0A7C8CU37_UNCPL	Acetyl-coenzyme A synthetase	Planctomycetota bacterium	Symbiont	1	2		1	2	0	0	0	1	0	1	1	0	0	0	0	0	0	0		1.69939e+07		2.78046e+07	3.02717e+07
1665	tr|A0A7X3NXP8|A0A7X3NXP8_UNCPO	Xanthine dehydrogenase family protein molybdopterin-binding subunit	Poribacteria bacterium	Symbiont	1	2		1	0	2	0	0	0	1	0	0	0	1	1	0	0	0	0			1.10586e+08				7.4104e+06	6.62153e+06
1666	tr|A0A7X3NYD9|A0A7X3NYD9_UNCPO	SMP-30/gluconolactonase/LRE family protein	Poribacteria bacterium	Symbiont	2	2		1	2	0	0	0	0	1	1	1	0	0	0	0	0	0	0			2.97138e+07	3.52749e+07	2.27958e+07
1687	tr|A0A7X4B6D6|A0A7X4B6D6_UNCPO	PorV/PorQ family protein	Poribacteria bacterium	Symbiont	1	2		1	0	2	0	1	0	0	0	0	0	0	1	1	0	0	0	6.09616e+06							1.16816e+08	1.0418e+08
1701	tr|A0A930UKN5|A0A930UKN5_9GAMM	Acetyl-coenzyme A synthetase	Ectothiorhodospiraceae bacterium AqS1	Symbiont	1	2		1	2	0	0	0	0	1	0	0	2	0	0	0	0	0	0			2.10491e+08			3.21936e+07
1716	tr|A0A9E4AVZ8|A0A9E4AVZ8_UNCPO	Xanthine dehydrogenase family protein subunit M	Poribacteria bacterium	Symbiont	1	2		1	2	0	0	1	0	0	1	0	1	0	0	0	0	0	0	6.26319e+07			2.43432e+07		1.12004e+07
1728	tr|A0AA35QVC2|A0AA35QVC2_GEOBA	Menaquinone reductase, iron-sulfur cluster-binding subunit	uncultured bacterium (entry labelled Geodia barretti)	Symbiont	1	2		1	2	0	0	1	0	0	1	0	1	0	0	0	0	0	0	6.51769e+07			4.49525e+07		5.38047e+07
1730	tr|A0AA35QXB1|A0AA35QXB1_GEOBA	Very long-chain specific acyl-CoA dehydrogenase, mitochondrial	Geodia barretti	Sponge	1	2		1	2	0	0	1	0	0	1	0	1	0	0	0	0	0	0	7.85874e+07			4.16579e+07		1.68896e+07
1733	tr|A0AA35QZE2|A0AA35QZE2_GEOBA	Solute-binding protein family 5 domain-containing protein	Geodia barretti	Sponge	1	2		1	0	0	2	0	0	1	0	0	0	0	0	0	1	1	0			9.27595e+07							1.22372e+08	1.20567e+08
1746	tr|A0AA35RDE6|A0AA35RDE6_GEOBA	acetate--CoA ligase	uncultured bacterium (entry labelled Geodia barretti)	Symbiont	1	2		1	2	0	0	1	0	0	0	1	1	0	0	0	0	0	0	5.2506e+06				1.64154e+07	1.11608e+07
1747	tr|A0AA35RGR7|A0AA35RGR7_GEOBA	Biotin biosynthesis cytochrome P450	uncultured bacterium (entry labelled Geodia barretti)	Symbiont	1	2		1	2	0	0	0	0	1	1	1	0	0	0	0	0	0	0			6.01284e+07	3.17091e+06	1.95532e+07
1755	tr|A0AA35RRQ6|A0AA35RRQ6_GEOBA	Aspartate 1-decarboxylase	uncultured bacterium (entry labelled Geodia barretti)	Symbiont	1	2		1	2	0	0	0	0	1	1	1	0	0	0	0	0	0	0			5.7897e+07	1.78346e+08	1.7434e+08
1762	tr|A0AA35RW62|A0AA35RW62_GEOBA	Large ribosomal subunit protein eL38	Geodia barretti	Sponge	1	2		1	2	0	0	1	0	0	0	1	1	0	0	0	0	0	0	6.11725e+07				3.42377e+07	3.45832e+07
1776	tr|A0AA35SL99|A0AA35SL99_GEOBA	60 kDa chaperonin	uncultured bacterium (entry labelled Geodia barretti)	Symbiont	1	2		1	2	0	0	0	1	0	1	1	0	0	0	0	0	0	0		1.04522e+08		7.16059e+07	7.94327e+07
1787	tr|A0AA35T6X0|A0AA35T6X0_GEOBA	Periplasmic alpha-galactoside-binding protein	uncultured bacterium (entry labelled Geodia barretti)	Symbiont	1	2		1	2	0	0	0	1	0	0	1	1	0	0	0	0	0	0		1.84062e+07			1.61095e+07	1.8106e+07
1792	tr|A0AA35TEX1|A0AA35TEX1_GEOBA	Isocitrate dehydrogenase [NADP] 2	uncultured bacterium (entry labelled Geodia barretti)	Symbiont	1	2		1	2	0	0	1	0	0	1	0	1	0	0	0	0	0	0	4.83063e+07			3.97244e+07		2.25272e+07
1800	tr|A0AA35U0L2|A0AA35U0L2_GEOBA	3-oxoacyl-[acyl-carrier-protein] reductase	uncultured bacterium (entry labelled Geodia barretti)	Symbiont	1	2		1	2	0	0	1	0	0	0	0	2	0	0	0	0	0	0	3.19966e+07					4.75129e+07
1802	tr|A0AA35W239|A0AA35W239_GEOBA	Aspartate aminotransferase	uncultured bacterium (entry labelled Geodia barretti)	Symbiont	1	2		1	2	0	0	0	1	0	2	0	0	0	0	0	0	0	0		1.37195e+09		4.53373e+07
1803	tr|A0AA35W5D9|A0AA35W5D9_GEOBA	Quinoprotein glucose dehydrogenase A	uncultured bacterium (entry labelled Geodia barretti)	Symbiont	1	2		1	2	0	0	0	1	0	1	0	1	0	0	0	0	0	0		8.12495e+07		5.17668e+07		3.54367e+07
1815	tr|A0AA35WFW4|A0AA35WFW4_GEOBA	Nitrate reductase [NADH] 1	uncultured bacterium (entry labelled Geodia barretti)	Symbiont	1	2		1	2	0	0	1	0	0	2	0	0	0	0	0	0	0	0	5.24979e+07			7.42222e+07
1821	tr|A0AA35WMR5|A0AA35WMR5_GEOBA	Probable quorum-quenching lactonase YtnP	uncultured bacterium (entry labelled Geodia barretti)	Symbiont	1	2		1	2	0	0	1	0	0	1	0	1	0	0	0	0	0	0	4.78717e+07			4.68267e+07		3.68912e+07
1834	tr|A0AA35XC60|A0AA35XC60_GEOBA	Uncharacterized isochorismatase family protein YddQ	uncultured bacterium (entry labelled Geodia barretti)	Symbiont	1	2		1	2	0	0	0	1	0	1	1	0	0	0	0	0	0	0		2.56717e+07		7.32431e+06	2.00719e+07
1846	tr|A0AAV7JWU9|A0AAV7JWU9_9METZ	Proteasome subunit alpha type	Oopsacas minuta	Sponge	1	2		1	2	0	0	0	0	1	0	1	1	0	0	0	0	0	0			3.79143e+07		3.86696e+07	8.75676e+07
1854	tr|I2CCI8|I2CCI8_ECTFE	methionine adenosyltransferase (Fragment)	Ectyoplasia ferox	Sponge	1	2		1	2	0	0	0	0	1	0	1	1	0	0	0	0	0	0			2.9374e+08		9.02117e+07	2.67011e+07
1860	XP_064382353.1	beta-centractin-like	Halichondria panicea	Sponge	1	2		1	1	0	0	0	0	1	0	0	1	0	0	0	0	0	0			2.516e+07			3.65285e+07
1861	XP_064382421.1	UBX domain-containing protein 1-like	Halichondria panicea	Sponge	1	2		1	1	0	0	1	0	0	0	1	0	0	0	0	0	0	0	6.1175e+06				947886
1862	XP_064383006.1	serine/threonine-protein phosphatase 2A 55 kDa regulatory subunit B alpha isoform-like	Halichondria panicea	Sponge	1	2		1	1	0	0	0	0	1	1	0	0	0	0	0	0	0	0			7.45661e+07	4.65474e+07
1864	XP_064383973.1	annexin A4-like	Halichondria panicea	Sponge	1	2		1	1	0	0	0	1	0	0	0	1	0	0	0	0	0	0		2.06329e+08				2.74813e+07
1874	XP_064388480.1	guanine nucleotide-binding protein G(q) subunit alpha-like	Halichondria panicea	Sponge	1	2		1	1	0	0	0	1	0	1	0	0	0	0	0	0	0	0		8.8945e+07		5.84597e+07
1877	XP_064390451.1	unconventional myosin-Ie-like	Halichondria panicea	Sponge	1	2		1	1	0	0	0	0	1	0	0	1	0	0	0	0	0	0			7.75973e+07			3.37833e+06
1878	XP_064390510.1	dihydropyrimidinase-like	Halichondria panicea	Sponge	1	2		1	1	0	0	0	0	1	1	0	0	0	0	0	0	0	0			8.77396e+06	1.37419e+07
1885	XP_064392951.1	vacuolar protein sorting-associated protein 33A-like isoform X2	Halichondria panicea	Sponge	1	2		1	1	0	0	0	0	1	0	0	1	0	0	0	0	0	0			7.71126e+07			5.38305e+07
1886	XP_064393223.1	heat shock factor-binding protein 1-like	Halichondria panicea	Sponge	1	2		1	0	0	1	0	0	1	0	0	0	0	0	0	0	1	0			1.3886e+07								2.21612e+06
1892	XP_064394276.1	mitogen-activated protein kinase kinase kinase kinase 4-like	Halichondria panicea	Sponge	1	2		1	1	0	0	0	0	1	1	0	0	0	0	0	0	0	0			5.22093e+07	8.91926e+06
1893	XP_064394671.1	tubulin alpha-8 chain-like	Halichondria panicea	Sponge	1	2		1	1	0	0	0	1	0	0	0	1	0	0	0	0	0	0		6.63883e+07				4.07451e+08
1894	XP_064395096.1	endoplasmic reticulum chaperone BiP-like	Halichondria panicea	Sponge	1	2		1	1	0	0	0	1	0	0	1	0	0	0	0	0	0	0		4.02474e+08			1.47071e+08
1901	XP_064398316.1	IST1 homolog	Halichondria panicea	Sponge	1	2		1	1	0	0	0	1	0	1	0	0	0	0	0	0	0	0		1.42318e+07		9.03089e+06
1904	XP_064398590.1	casein kinase II subunit alpha-like	Halichondria panicea	Sponge	1	2		1	1	0	0	1	0	0	0	1	0	0	0	0	0	0	0	1.86385e+07				8.74683e+06
1907	XP_064399723.1	ADP-ribosylation factor-like protein 1	Halichondria panicea	Sponge	2	2		1	1	0	0	1	0	0	1	0	0	0	0	0	0	0	0	4.4395e+07			2.89638e+07
1912	XP_064401835.1	large ribosomal subunit protein eL27-like	Halichondria panicea	Sponge	2	2		1	1	0	0	0	0	1	0	0	1	0	0	0	0	0	0			5.26386e+07			8.85389e+07
1920	XP_064405276.1	glucosamine-6-phosphate isomerase 2-like	Halichondria panicea	Sponge	1	2		1	1	0	0	1	0	0	0	1	0	0	0	0	0	0	0	1.7681e+07				3.55065e+06
1921	XP_064405286.1	long-chain-fatty-acid--CoA ligase ACSBG2-like isoform X1	Halichondria panicea	Sponge	1	2		1	1	0	0	1	0	0	0	0	1	0	0	0	0	0	0	8.19278e+07					7.62487e+08
1924	XP_064405599.1	uncharacterized protein LOC135350669	Halichondria panicea	Sponge	1	2		1	1	0	0	0	1	0	0	1	0	0	0	0	0	0	0		7.8011e+07			2.74082e+07
1926	XP_064405975.1	small ribosomal subunit protein uS5-like	Halichondria panicea	Sponge	1	2		1	1	0	0	0	0	1	1	0	0	0	0	0	0	0	0			1.77963e+08	3.93448e+08
1928	XP_064406821.1	guanine nucleotide-binding protein subunit alpha-12-like	Halichondria panicea	Sponge	1	2		1	1	0	0	0	1	0	0	1	0	0	0	0	0	0	0		6.75471e+06			1.22842e+07
1934	tr|A0A0H2MK02|A0A0H2MK02_9PROT	Glyceraldehyde-3-phosphate dehydrogenase	Kiloniella spongiae	Symbiont	1	2		1	1	0	0	1	0	0	0	0	1	0	0	0	0	0	0	5.34979e+07					4.61321e+07
1936	tr|A0A0H4K9E2|A0A0H4K9E2_PETFI	Cytochrome c oxidase subunit 3	Petrosia ficiformis	Sponge	4	2		1	1	0	0	1	0	0	1	0	0	0	0	0	0	0	0	3.18424e+06			8.09968e+07
1937	tr|A0A0K1W343|A0A0K1W343_9METZ	Heat shock protein 70 (Fragment)	Thenea muricata	Sponge	1	2		1	1	0	0	0	0	1	0	0	1	0	0	0	0	0	0			1.64828e+08			5.41376e+07
1938	tr|A0A0U2GRB5|A0A0U2GRB5_EPHMU	Rho GTPase 1	Ephydatia muelleri	Sponge	5	2		1	0	0	1	0	0	1	0	0	0	0	0	0	0	0	1			4.04328e+08									3.83035e+07
1944	tr|A0A1X7THD5|A0A1X7THD5_AMPQE	Programmed cell death protein 10 dimerisation domain-containing protein	Amphimedon queenslandica	Sponge	1	2		1	1	0	0	0	0	1	0	1	0	0	0	0	0	0	0			2.07757e+07		2.42712e+07
1945	tr|A0A1X7TLN6|A0A1X7TLN6_AMPQE	TH1 domain-containing protein	Amphimedon queenslandica	Sponge	1	2		1	1	0	0	0	0	1	0	1	0	0	0	0	0	0	0			9.73416e+07		7.68089e+07
1946	tr|A0A1X7TSC3|A0A1X7TSC3_AMPQE	E3 ubiquitin-protein ligase	Amphimedon queenslandica	Sponge	1	2		1	1	0	0	0	0	1	0	1	0	0	0	0	0	0	0			3.72427e+07		3.26765e+07
1949	tr|A0A1X7U3E9|A0A1X7U3E9_AMPQE	UBR-type domain-containing protein	Amphimedon queenslandica	Sponge	1	2		1	1	0	0	0	0	1	0	1	0	0	0	0	0	0	0			3.31803e+07		1.48184e+07
1956	tr|A0A1X7UQD0|A0A1X7UQD0_AMPQE	MPN domain-containing protein	Amphimedon queenslandica	Sponge	1	2		1	1	0	0	0	1	0	0	1	0	0	0	0	0	0	0		9.01157e+06			1.33168e+07
1957	tr|A0A1X7UT42|A0A1X7UT42_AMPQE	Myosin motor domain-containing protein	Amphimedon queenslandica	Sponge	2	2		1	1	0	0	0	1	0	1	0	0	0	0	0	0	0	0		7.51387e+07		1.45914e+07
1958	tr|A0A1X7UTQ5|A0A1X7UTQ5_AMPQE	non-specific serine/threonine protein kinase	Amphimedon queenslandica	Sponge	5	2		1	1	0	0	1	0	0	0	0	1	0	0	0	0	0	0	6.78306e+07					5.03544e+07
1961	tr|A0A1X7UVT4|A0A1X7UVT4_AMPQE	Tyrosine-protein kinase	Amphimedon queenslandica	Sponge	1	2		1	1	0	0	0	0	1	0	1	0	0	0	0	0	0	0			1.70145e+07		8.71707e+06
1981	tr|A0A286TWC5|A0A286TWC5_9BACT	Isocitrate dehydrogenase [NADP]	Candidatus Scalindua japonica	Symbiont	1	2		1	1	0	0	0	1	0	0	1	0	0	0	0	0	0	0		1.24402e+08			6.9399e+07
1983	tr|A0A2U0I5D2|A0A2U0I5D2_9FLAO	Elongation factor Tu	Marixanthomonas spongiae	Sponge	1	2		1	1	0	0	0	1	0	0	1	0	0	0	0	0	0	0		3.63701e+06			1.15492e+08
1986	tr|A0A2V1H298|A0A2V1H298_9GAMM	Acetyl-coenzyme A synthetase	Pelagibaculum spongiae	Symbiont	2	2		1	1	0	0	0	1	0	0	1	0	0	0	0	0	0	0		6.11801e+06			2.42677e+07
1992	tr|A0A3S8NV44|A0A3S8NV44_HALPA	26S proteasome regulatory subunit 8 (Fragment)	Halichondria panicea	Sponge	1	2		1	1	0	0	1	0	0	0	1	0	0	0	0	0	0	0	9.70812e+06				8.7118e+06
1995	tr|A0A495YUP2|A0A495YUP2_UNCPO	Small ribosomal subunit protein uS3	Poribacteria bacterium	Symbiont	6	2		1	1	0	0	0	0	1	0	0	1	0	0	0	0	0	0			1.54047e+07			4.40963e+07
2005	tr|A0A495ZHS5|A0A495ZHS5_UNCPO	Gluconolactonase	Poribacteria bacterium	Symbiont	3	2		1	1	0	0	0	0	1	1	0	0	0	0	0	0	0	0			4.02611e+08	2.66519e+08
2009	tr|A0A495ZM30|A0A495ZM30_UNCPO	Molybdopterin-dependent oxidoreductase	Poribacteria bacterium	Symbiont	2	2		1	1	0	0	1	0	0	0	1	0	0	0	0	0	0	0	5.17662e+06				3.04473e+06
2013	tr|A0A495ZPM8|A0A495ZPM8_UNCPO	DUF5069 domain-containing protein	Poribacteria bacterium	Symbiont	1	2		1	1	0	0	1	0	0	0	0	1	0	0	0	0	0	0	1.90489e+07					1.87995e+07
2018	tr|A0A495ZT53|A0A495ZT53_UNCPO	Serine hydroxymethyltransferase	Poribacteria bacterium	Symbiont	3	2		1	1	0	0	1	0	0	0	1	0	0	0	0	0	0	0	7.4361e+06				1.76542e+07
2024	tr|A0A496A473|A0A496A473_UNCPO	LysM domain-containing protein	Poribacteria bacterium	Symbiont	2	2		1	1	0	0	1	0	0	1	0	0	0	0	0	0	0	0	5.01478e+09			3.30313e+08
2025	tr|A0A496A5H6|A0A496A5H6_UNCPO	Ferredoxin	Poribacteria bacterium	Symbiont	1	2		1	1	0	0	0	1	0	0	0	1	0	0	0	0	0	0		6.94136e+07				2.13095e+07
2028	tr|A0A496A880|A0A496A880_UNCPO	T9SS type A sorting domain-containing protein	Poribacteria bacterium	Symbiont	2	2		1	1	0	0	0	0	1	0	1	0	0	0	0	0	0	0			2.09618e+07		1.10553e+07
2030	tr|A0A496ABP2|A0A496ABP2_UNCPO	3-isopropylmalate dehydratase small subunit	Poribacteria bacterium	Symbiont	4	2		1	1	0	0	0	1	0	0	1	0	0	0	0	0	0	0		1.44012e+06			5.10368e+06
2043	tr|A0A496AXC1|A0A496AXC1_UNCPO	Gfo/Idh/MocA family oxidoreductase	Poribacteria bacterium	Symbiont	1	2		1	1	0	0	0	1	0	0	1	0	0	0	0	0	0	0		5.0817e+06			1.44376e+06
2045	tr|A0A496B1E6|A0A496B1E6_UNCPO	Large ribosomal subunit protein uL4	Poribacteria bacterium	Symbiont	1	2		1	1	0	0	0	0	1	0	1	0	0	0	0	0	0	0			1.65272e+07		1.65544e+07
2047	tr|A0A496B253|A0A496B253_UNCPO	F5/8 type C domain-containing protein	Poribacteria bacterium	Symbiont	1	2		1	1	0	0	0	1	0	0	1	0	0	0	0	0	0	0		3.14231e+07			3.27986e+07
2052	tr|A0A496B4I9|A0A496B4I9_UNCPO	Sulfatase N-terminal domain-containing protein	Poribacteria bacterium	Symbiont	2	2		1	1	0	0	1	0	0	0	1	0	0	0	0	0	0	0	2.47753e+07				2.90272e+07
2054	tr|A0A496BBC0|A0A496BBC0_UNCPO	Phosphatase	Poribacteria bacterium	Symbiont	2	2		1	1	0	0	0	1	0	0	1	0	0	0	0	0	0	0		2.46968e+07			7.91691e+06
2056	tr|A0A496BC02|A0A496BC02_UNCPO	Molybdopterin dehydrogenase	Poribacteria bacterium	Symbiont	1	2		1	1	0	0	1	0	0	0	1	0	0	0	0	0	0	0	1.22568e+07				1.93726e+07
2057	tr|A0A496BCA0|A0A496BCA0_UNCPO	AP endonuclease	Poribacteria bacterium	Symbiont	2	2		1	1	0	0	1	0	0	0	1	0	0	0	0	0	0	0	1.27981e+08				1.17741e+08
2059	tr|A0A496BF07|A0A496BF07_UNCPO	Chaperonin GroEL	Poribacteria bacterium	Symbiont	1	2		1	1	0	0	0	0	1	1	0	0	0	0	0	0	0	0			6.6276e+07	1.06808e+07
2061	tr|A0A496BHB6|A0A496BHB6_UNCPO	Phytanoyl-CoA dioxygenase family protein	Poribacteria bacterium	Symbiont	3	2		1	1	0	0	0	1	0	0	1	0	0	0	0	0	0	0		7.566e+06			4.34086e+06
2062	tr|A0A496BK39|A0A496BK39_UNCPO	TonB-dependent receptor	Poribacteria bacterium	Symbiont	1	2		1	0	0	1	1	0	0	0	0	0	0	0	0	0	0	1	3.44654e+06											4.85038e+07
2064	tr|A0A496BLA7|A0A496BLA7_UNCPO	Tetratricopeptide repeat protein	Poribacteria bacterium	Symbiont	2	2		1	1	0	0	0	0	1	0	0	1	0	0	0	0	0	0			1.38728e+07			2.14922e+06
2067	tr|A0A6B1EQN6|A0A6B1EQN6_UNCPO	NAD(P)-dependent oxidoreductase	Poribacteria bacterium	Symbiont	1	2		1	1	0	0	1	0	0	0	0	1	0	0	0	0	0	0	6.79795e+07					2.25449e+07
2070	tr|A0A6B1EV20|A0A6B1EV20_UNCPO	OmpA family protein	Poribacteria bacterium	Symbiont	1	2		1	1	0	0	0	0	1	1	0	0	0	0	0	0	0	0			2.07054e+07	3.74841e+07
2071	tr|A0A6B1EX75|A0A6B1EX75_UNCPO	LamG domain-containing protein	Poribacteria bacterium	Symbiont	2	2		1	1	0	0	0	1	0	0	0	1	0	0	0	0	0	0		5.33003e+07				2.97657e+07
2072	tr|A0A6B1EY22|A0A6B1EY22_UNCPO	Phytanoyl-CoA dioxygenase family protein	Poribacteria bacterium	Symbiont	3	2		1	1	0	0	1	0	0	0	1	0	0	0	0	0	0	0	3.12738e+07				3.14704e+07
2080	tr|A0A6L8ETW4|A0A6L8ETW4_UNCPO	Redoxin domain-containing protein	Poribacteria bacterium	Symbiont	2	2		1	1	0	0	0	0	1	0	1	0	0	0	0	0	0	0			4.9343e+07		1.10368e+08
2089	tr|A0A6L8H4H5|A0A6L8H4H5_9BACT	Isocitrate dehydrogenase [NADP]	Nitrospira sp. SB0672_bin_25	Symbiont	1	2		1	1	0	0	0	0	1	0	1	0	0	0	0	0	0	0			8.94945e+07		4.71809e+07
2108	tr|A0A7X3P2W6|A0A7X3P2W6_UNCPO	D-2-hydroxyacid dehydrogenase	Poribacteria bacterium	Symbiont	1	2		1	1	0	0	1	0	0	1	0	0	0	0	0	0	0	0	3.47449e+07			1.01215e+07
2111	tr|A0A7X3REU4|A0A7X3REU4_UNCPO	Uncharacterized protein	Poribacteria bacterium	Symbiont	1	2		1	1	0	0	0	0	1	1	0	0	0	0	0	0	0	0			1.04673e+08	2.45677e+08
2116	tr|A0A7X3T9W8|A0A7X3T9W8_UNCPO	Cell surface protein SprA	Poribacteria bacterium	Symbiont	1	2		1	0	1	0	1	0	0	0	0	0	0	1	0	0	0	0	6.20643e+07							1.3999e+07
2122	tr|A0A7X3VQ98|A0A7X3VQ98_UNCPO	Flotillin-like protein FloA	Poribacteria bacterium	Symbiont	1	2		1	1	0	0	1	0	0	1	0	0	0	0	0	0	0	0	3.3587e+06			1.07143e+07
2139	tr|A0A7X3ZKS4|A0A7X3ZKS4_UNCPO	Gfo/Idh/MocA family oxidoreductase	Poribacteria bacterium	Symbiont	1	2		1	1	0	0	0	1	0	0	0	1	0	0	0	0	0	0		2.47735e+07				1.71211e+07
2140	tr|A0A7X4ANQ6|A0A7X4ANQ6_UNCPO	Gfo/Idh/MocA family oxidoreductase	Poribacteria bacterium	Symbiont	1	2		1	0	1	0	0	0	1	0	0	0	0	1	0	0	0	0			4.0842e+07					1.09378e+06
2143	tr|A0A7X4BK75|A0A7X4BK75_9BACT	ATP-dependent zinc metalloprotease FtsH	Nitrospira sp. SB0662_bin_26	Symbiont	1	2		1	1	0	0	1	0	0	0	0	1	0	0	0	0	0	0	7.81925e+07					3.30369e+07
2146	tr|A0A7X4BR96|A0A7X4BR96_UNCPO	Biopolymer transporter ExbD	Poribacteria bacterium	Symbiont	1	2		1	1	0	0	0	1	0	0	0	1	0	0	0	0	0	0		6.73188e+07				1.08677e+08
2147	tr|A0A7X4CC16|A0A7X4CC16_9BACT	SDR family oxidoreductase	Nitrospira sp. SB0678_bin_10	Symbiont	1	2		1	1	0	0	0	0	1	0	1	0	0	0	0	0	0	0			4.6606e+07		2.08512e+07
2148	tr|A0A7X4CLC5|A0A7X4CLC5_UNCPO	3-deoxy-7-phosphoheptulonate synthase	Poribacteria bacterium	Symbiont	1	2		1	1	0	0	0	1	0	1	0	0	0	0	0	0	0	0		4.44005e+07		1.99408e+06
2152	tr|A0A7X4FDE1|A0A7X4FDE1_UNCPO	SDR family oxidoreductase	Poribacteria bacterium	Symbiont	1	2		1	1	0	0	1	0	0	0	1	0	0	0	0	0	0	0	1.43166e+08				5.29359e+06
2154	tr|A0A7X4JJU5|A0A7X4JJU5_UNCPO	Elongation factor Tu	Poribacteria bacterium	Symbiont	1	2		1	0	1	0	0	1	0	0	0	0	1	0	0	0	0	0		2.84648e+08					3.59668e+06
2156	tr|A0A7X4JKV3|A0A7X4JKV3_UNCPO	Beta sliding clamp	Poribacteria bacterium	Symbiont	1	2		1	1	0	0	0	0	1	0	1	0	0	0	0	0	0	0			1.3695e+07		1.33618e+07
2160	tr|A0A7Z9PX79|A0A7Z9PX79_9BACT	non-specific serine/threonine protein kinase	Phycisphaerales bacterium	Symbiont	2	2		1	1	0	0	1	0	0	0	0	1	0	0	0	0	0	0	4.70998e+08					8.92609e+07
2162	tr|A0A920RM50|A0A920RM50_9PLAN	tRNA dimethylallyltransferase	Planctomycetaceae bacterium	Symbiont	1	2		1	1	0	0	1	0	0	0	0	1	0	0	0	0	0	0	8.61131e+07					1.36394e+08
2168	tr|A0A944W0F3|A0A944W0F3_9BACT	Chaperonin GroEL	Candidatus Scalindua sp	Symbiont	1	2		1	1	0	0	0	0	1	0	0	1	0	0	0	0	0	0			6.33844e+06			4.27947e+07
2173	tr|A0A946EP62|A0A946EP62_UNCPL	ATP synthase subunit alpha	Planctomycetota bacterium	Symbiont	1	2		1	1	0	0	0	0	1	0	0	1	0	0	0	0	0	0			8.42623e+06			1.64731e+07
2178	tr|A0A9E4A4C2|A0A9E4A4C2_UNCPO	PorV/PorQ family protein	Poribacteria bacterium	Symbiont	1	2		1	1	0	0	0	1	0	0	1	0	0	0	0	0	0	0		1.8773e+07			8.42634e+07
2179	tr|A0A9E4A531|A0A9E4A531_UNCPO	3-isopropylmalate dehydrogenase	Poribacteria bacterium	Symbiont	1	2		1	1	0	0	0	1	0	0	1	0	0	0	0	0	0	0		5.09142e+06			6.95704e+06
2183	tr|A0A9E4AR64|A0A9E4AR64_UNCPO	Beta-xylosidase C-terminal Concanavalin A-like domain-containing protein	Poribacteria bacterium	Symbiont	1	2		1	1	0	0	1	0	0	0	1	0	0	0	0	0	0	0	2.14482e+07				1.34951e+06
2187	tr|A0A9E4AYY5|A0A9E4AYY5_UNCPO	Mandelate racemase/muconate lactonizing enzyme family protein	Poribacteria bacterium	Symbiont	2	2		1	1	0	0	0	0	1	0	1	0	0	0	0	0	0	0			2.19541e+07		8.64635e+07
2190	tr|A0A9E4DWC3|A0A9E4DWC3_UNCPO	60 kDa chaperonin (Fragment)	Poribacteria bacterium	Symbiont	1	2		1	1	0	0	0	1	0	0	0	1	0	0	0	0	0	0		1.07432e+07				5.03226e+07
2192	tr|A0A9E4E0S7|A0A9E4E0S7_UNCPO	Biopolymer transporter ExbD	Poribacteria bacterium	Symbiont	1	2		1	1	0	0	1	0	0	1	0	0	0	0	0	0	0	0	1.75445e+07			1.04232e+07
2195	tr|A0A9E4EAH5|A0A9E4EAH5_UNCPO	LLM class flavin-dependent oxidoreductase	Poribacteria bacterium	Symbiont	1	2		1	1	0	0	1	0	0	1	0	0	0	0	0	0	0	0	4.57453e+07			4.62132e+06
2196	tr|A0A9E4EBY2|A0A9E4EBY2_UNCPO	Sulfurtransferase	Poribacteria bacterium	Symbiont	1	2		1	1	0	0	0	0	1	0	1	0	0	0	0	0	0	0			3.17295e+07		1.47271e+07
2197	tr|A0A9E4EC44|A0A9E4EC44_UNCPO	Sugar phosphate isomerase/epimerase	Poribacteria bacterium	Symbiont	1	2		1	1	0	0	1	0	0	0	0	1	0	0	0	0	0	0	3.50792e+07					4.16193e+07
2198	tr|A0A9E4ECY3|A0A9E4ECY3_UNCPO	Gfo/Idh/MocA family oxidoreductase	Poribacteria bacterium	Symbiont	1	2		1	1	0	0	0	0	1	0	1	0	0	0	0	0	0	0			6.14827e+06		7.14763e+06
2204	tr|A0AA35QTC0|A0AA35QTC0_GEOBA	Xyloglucanase Xgh74A	uncultured bacterium (entry labelled Geodia barretti)	Symbiont	1	2		1	1	0	0	1	0	0	0	1	0	0	0	0	0	0	0	4.37771e+07				2.34161e+08
2205	tr|A0AA35QTE9|A0AA35QTE9_GEOBA	Methionine synthase	uncultured bacterium (entry labelled Geodia barretti)	Symbiont	1	2		1	1	0	0	0	1	0	1	0	0	0	0	0	0	0	0		5.72128e+07		7.71728e+07
2206	tr|A0AA35QTF8|A0AA35QTF8_GEOBA	2-methyl-1,2-propanediol dehydrogenase	Geodia barretti	Sponge	1	2		1	1	0	0	0	1	0	0	0	1	0	0	0	0	0	0		4.76724e+06				502182
2214	tr|A0AA35R055|A0AA35R055_GEOBA	Pyruvate dehydrogenase E1 component subunit beta, mitochondrial	uncultured bacterium (entry labelled Geodia barretti)	Symbiont	1	2		1	1	0	0	0	0	1	0	0	1	0	0	0	0	0	0			2.30576e+07			4.13974e+07
2229	tr|A0AA35RBT8|A0AA35RBT8_GEOBA	2-hydroxyacyl-CoA lyase 2	Geodia barretti	Sponge	1	2		1	1	0	0	0	1	0	0	1	0	0	0	0	0	0	0		8.70934e+06			1.25396e+07
2234	tr|A0AA35RFC0|A0AA35RFC0_GEOBA	Cupin 2 conserved barrel domain-containing protein	uncultured bacterium (entry labelled Geodia barretti)	Symbiont	1	2		1	1	0	0	1	0	0	0	0	1	0	0	0	0	0	0	6.9532e+07					3.45614e+07
2242	tr|A0AA35RLS0|A0AA35RLS0_GEOBA	Tripartite ATP-independent periplasmic transporters DctQ component domain-containing protein	Geodia barretti	Sponge	1	2		1	1	0	0	1	0	0	0	1	0	0	0	0	0	0	0	1.15947e+07				8.01553e+06
2251	tr|A0AA35RUQ9|A0AA35RUQ9_GEOBA	Oxygen-dependent choline dehydrogenase	uncultured bacterium (entry labelled Geodia barretti)	Symbiont	1	2		1	1	0	0	0	0	1	0	1	0	0	0	0	0	0	0			4.614e+07		4.48187e+07
2252	tr|A0AA35RUT9|A0AA35RUT9_GEOBA	4-hydroxy-2-oxoglutarate aldolase, mitochondrial	uncultured bacterium (entry labelled Geodia barretti)	Symbiont	1	2		1	0	0	1	1	0	0	0	0	0	0	0	0	0	1	0	5.66247e+06										1.48724e+07
2255	tr|A0AA35RW26|A0AA35RW26_GEOBA	Translation initiation factor IF-3 (Fragment)	uncultured bacterium (entry labelled Geodia barretti)	Symbiont	1	2		1	1	0	0	1	0	0	0	1	0	0	0	0	0	0	0	5.76015e+07				5.71477e+06
2257	tr|A0AA35RWU5|A0AA35RWU5_GEOBA	Uncharacterized protein MTH_1398	uncultured bacterium (entry labelled Geodia barretti)	Symbiont	1	2		1	1	0	0	0	1	0	1	0	0	0	0	0	0	0	0		2.01276e+07		2.89508e+07
2261	tr|A0AA35RXH7|A0AA35RXH7_GEOBA	glutamate-1-semialdehyde 2,1-aminomutase	uncultured bacterium (entry labelled Geodia barretti)	Symbiont	1	2		1	1	0	0	0	1	0	0	0	1	0	0	0	0	0	0		4.89114e+06				1.20021e+07
2263	tr|A0AA35RZX7|A0AA35RZX7_GEOBA	E2 NEDD8-conjugating enzyme	Geodia barretti	Sponge	2	2		1	1	0	0	0	0	1	1	0	0	0	0	0	0	0	0			8.30817e+07	5.64099e+07
2264	tr|A0AA35S4N3|A0AA35S4N3_GEOBA	LamG domain-containing protein	uncultured bacterium (entry labelled Geodia barretti)	Symbiont	1	2		1	1	0	0	0	1	0	0	0	1	0	0	0	0	0	0		2.15494e+07				3.00509e+06
2267	tr|A0AA35S9E5|A0AA35S9E5_GEOBA	Inosose dehydratase	uncultured bacterium (entry labelled Geodia barretti)	Symbiont	1	2		1	1	0	0	1	0	0	1	0	0	0	0	0	0	0	0	3.88438e+07			1.25563e+07
2269	tr|A0AA35SA83|A0AA35SA83_GEOBA	Bifunctional D-cysteine desulfhydrase/1-aminocyclopropane-1-carboxylate deaminase, mitochondrial	Geodia barretti	Sponge	1	2		1	1	0	0	0	1	0	1	0	0	0	0	0	0	0	0		1.4267e+07		9.59515e+06
2272	tr|A0AA35SFR2|A0AA35SFR2_GEOBA	Soluble epoxide hydrolase	Geodia barretti	Sponge	1	2		1	1	0	0	0	0	1	0	1	0	0	0	0	0	0	0			4.09457e+07		2.10617e+07
2273	tr|A0AA35SGE9|A0AA35SGE9_GEOBA	Glutamate-1-semialdehyde 2,1-aminomutase	uncultured bacterium (entry labelled Geodia barretti)	Symbiont	1	2		1	1	0	0	0	1	0	0	1	0	0	0	0	0	0	0		4.68167e+07			2.76242e+07
2278	tr|A0AA35SJ88|A0AA35SJ88_GEOBA	2-oxo-Delta(3)-4,5,5-trimethylcyclopentenylacetyl -CoA monooxygenase	Geodia barretti	Sponge	1	2		1	1	0	0	0	0	1	0	1	0	0	0	0	0	0	0			7.12286e+07		1.27984e+07
2280	tr|A0AA35SKR6|A0AA35SKR6_GEOBA	arginine--tRNA ligase	uncultured bacterium (entry labelled Geodia barretti)	Symbiont	1	2		1	1	0	0	1	0	0	0	1	0	0	0	0	0	0	0	4.24022e+07				2.12554e+07
2282	tr|A0AA35SL53|A0AA35SL53_GEOBA	2-hydroxyacyl-CoA lyase 2	uncultured bacterium (entry labelled Geodia barretti)	Symbiont	1	2		1	1	0	0	0	1	0	0	0	1	0	0	0	0	0	0		7.65201e+06				1.71063e+07
2283	tr|A0AA35SL78|A0AA35SL78_GEOBA	2-isopropylmalate synthase	uncultured bacterium (entry labelled Geodia barretti)	Symbiont	1	2		1	0	0	1	0	0	1	0	0	0	0	0	0	0	0	1			8.16942e+06									3.86824e+06
2285	tr|A0AA35SLZ4|A0AA35SLZ4_GEOBA	Uncharacterized protein	Geodia barretti	Sponge	1	2		1	1	0	0	0	0	1	0	1	0	0	0	0	0	0	0			1.8712e+08		2.74794e+08
2289	tr|A0AA35SUX7|A0AA35SUX7_GEOBA	Carboxymethylenebutenolidase	uncultured bacterium (entry labelled Geodia barretti)	Symbiont	1	2		1	1	0	0	0	0	1	0	0	1	0	0	0	0	0	0			6.66582e+07			8.02616e+07
2297	tr|A0AA35T4R5|A0AA35T4R5_GEOBA	Mitochondrial-processing peptidase subunit beta	Geodia barretti	Sponge	2	2		1	1	0	0	0	0	1	0	0	1	0	0	0	0	0	0			1.06798e+08			3.37169e+07
2300	tr|A0AA35T839|A0AA35T839_GEOBA	Elongation factor G (Fragment)	uncultured bacterium (entry labelled Geodia barretti)	Symbiont	1	2		1	1	0	0	1	0	0	0	1	0	0	0	0	0	0	0	4.13552e+06				3.99107e+06
2304	tr|A0AA35TAE9|A0AA35TAE9_GEOBA	Ras-related protein Rab-15	Geodia barretti	Sponge	1	2		1	1	0	0	0	1	0	0	1	0	0	0	0	0	0	0		2.82902e+07			5.4606e+07
2309	tr|A0AA35TH21|A0AA35TH21_GEOBA	26S proteasome regulatory subunit 10B (Fragment)	Geodia barretti	Sponge	1	2		1	1	0	0	1	0	0	0	0	1	0	0	0	0	0	0	3.05306e+07					1.10178e+07
2315	tr|A0AA35TM96|A0AA35TM96_GEOBA	Ammonium transporter 1	uncultured bacterium (entry labelled Geodia barretti)	Symbiont	1	2		1	1	0	0	0	0	1	0	0	1	0	0	0	0	0	0			1.2107e+08			6.52595e+07
2318	tr|A0AA35TNR4|A0AA35TNR4_GEOBA	Photosynthesis system II assembly factor Ycf48/Hcf136-like domain-containing protein	uncultured bacterium (entry labelled Geodia barretti)	Symbiont	1	2		1	1	0	0	1	0	0	0	0	1	0	0	0	0	0	0	1.30915e+08					5.51332e+07
2323	tr|A0AA35TR83|A0AA35TR83_GEOBA	3-isopropylmalate dehydratase	uncultured bacterium (entry labelled Geodia barretti)	Symbiont	1	2		1	1	0	0	0	0	1	0	0	1	0	0	0	0	0	0			1.85633e+07			1.70306e+06
2325	tr|A0AA35TV57|A0AA35TV57_GEOBA	Pleckstrin homology domain-containing family F member 2	Geodia barretti	Sponge	1	2		1	1	0	0	0	0	1	0	0	1	0	0	0	0	0	0			4.01599e+07			1.23103e+07
2327	tr|A0AA35TYS4|A0AA35TYS4_GEOBA	CAD protein	Geodia barretti	Sponge	1	2		1	1	0	0	0	1	0	0	0	1	0	0	0	0	0	0		4.52156e+07				1.42726e+07
2328	tr|A0AA35U0F0|A0AA35U0F0_GEOBA	dolichyl-phosphate beta-glucosyltransferase	Geodia barretti	Sponge	1	2		1	1	0	0	0	0	1	0	1	0	0	0	0	0	0	0			2.59859e+06		2.35825e+06
2339	tr|A0AA35W4E3|A0AA35W4E3_GEOBA	Acyl dehydratase	Geodia barretti	Sponge	1	2		1	1	0	0	0	0	1	1	0	0	0	0	0	0	0	0			2.02054e+07	3.25665e+07
2340	tr|A0AA35W5A2|A0AA35W5A2_GEOBA	Small ribosomal subunit protein uS12	Geodia barretti	Sponge	1	2		1	1	0	0	0	1	0	0	1	0	0	0	0	0	0	0		3.73728e+07			2.07329e+07
2346	tr|A0AA35WED3|A0AA35WED3_GEOBA	3-isopropylmalate dehydrogenase	uncultured bacterium (entry labelled Geodia barretti)	Symbiont	1	2		1	1	0	0	0	1	0	0	0	1	0	0	0	0	0	0		1.45092e+07				3.15834e+06
2363	tr|A0AA35WW63|A0AA35WW63_GEOBA	Oxygen-dependent choline dehydrogenase	uncultured bacterium (entry labelled Geodia barretti)	Symbiont	1	2		1	1	0	0	0	1	0	0	0	1	0	0	0	0	0	0		7.4737e+06				5.8078e+07
2364	tr|A0AA35WWD1|A0AA35WWD1_GEOBA	Tungsten-containing aldehyde ferredoxin oxidoreductase	uncultured bacterium (entry labelled Geodia barretti)	Symbiont	1	2		1	1	0	0	0	1	0	1	0	0	0	0	0	0	0	0		6.21506e+07		4.72798e+07
2373	tr|A0AA35X6H3|A0AA35X6H3_GEOBA	2,3-dimethylmalate lyase	uncultured bacterium (entry labelled Geodia barretti)	Symbiont	1	2		1	1	0	0	0	1	0	0	0	1	0	0	0	0	0	0		5.76569e+06				4.72367e+07
2377	tr|A0AA35X962|A0AA35X962_GEOBA	Uncharacterized oxidoreductase sll0816	uncultured bacterium (entry labelled Geodia barretti)	Symbiont	1	2		1	1	0	0	0	0	1	0	0	1	0	0	0	0	0	0			7.95185e+06			1.81125e+08
2382	tr|A0AA35XCQ3|A0AA35XCQ3_GEOBA	Major vault protein	Geodia barretti	Sponge	1	2		1	1	0	0	1	0	0	0	1	0	0	0	0	0	0	0	1.35207e+07				4.9185e+07
2383	tr|A0AA35XD07|A0AA35XD07_GEOBA	Glycine cleavage system H protein, mitochondrial	uncultured bacterium (entry labelled Geodia barretti)	Symbiont	1	2		1	1	0	0	1	0	0	0	0	1	0	0	0	0	0	0	2.9383e+07					6.90079e+06
2388	tr|A0AA35XMN1|A0AA35XMN1_GEOBA	DSBA-like thioredoxin domain-containing protein	Geodia barretti	Sponge	1	2		1	1	0	0	0	1	0	0	0	1	0	0	0	0	0	0		2.82165e+07				1.83449e+07
2395	tr|A0AAN0JEU2|A0AAN0JEU2_AMPQE	Dolichyl-diphosphooligosaccharide--protein glycosyltransferase subunit STT3A	Amphimedon queenslandica	Sponge	1	2		1	0	1	0	1	0	0	0	0	0	0	1	0	0	0	0	1.63773e+08							1.4515e+07
2396	tr|A0AAN0JYR0|A0AAN0JYR0_AMPQE	glutamine--fructose-6-phosphate transaminase (isomerizing)	Amphimedon queenslandica	Sponge	1	2		1	1	0	0	0	0	1	0	1	0	0	0	0	0	0	0			2.16983e+07		1.50807e+07
2397	tr|A0AAN0K0N0|A0AAN0K0N0_AMPQE	Aldehyde dehydrogenase domain-containing protein	Amphimedon queenslandica	Sponge	1	2		1	1	0	0	0	1	0	0	1	0	0	0	0	0	0	0		3.22536e+08			1.38935e+08
2399	tr|A0AAV7JV06|A0AAV7JV06_9METZ	Citrate transport protein	Oopsacas minuta	Sponge	1	2		1	1	0	0	1	0	0	1	0	0	0	0	0	0	0	0	4.60461e+07			3.62017e+07
2400	tr|A0AAV7JYQ3|A0AAV7JYQ3_9METZ	Ras-related protein Rab-1A	Oopsacas minuta	Sponge	1	2		1	1	0	0	0	0	1	0	1	0	0	0	0	0	0	0			1.11723e+08		6.48715e+07
2402	tr|A0AAV7K4K2|A0AAV7K4K2_9METZ	6-phosphofructokinase	Oopsacas minuta	Sponge	1	2		1	1	0	0	0	0	1	0	0	1	0	0	0	0	0	0			1.86845e+07			4.27719e+07
2404	tr|A0AAV7KAS2|A0AAV7KAS2_9METZ	Developmentally-regulated GTP-binding protein 1	Oopsacas minuta	Sponge	1	2		1	1	0	0	0	1	0	0	1	0	0	0	0	0	0	0		1.1055e+07			1.99637e+07
2405	tr|A0AAV7KGR2|A0AAV7KGR2_9METZ	Septin	Oopsacas minuta	Sponge	1	2		1	1	0	0	1	0	0	0	0	1	0	0	0	0	0	0	1.56253e+08					4.22077e+07
2407	tr|A0AAV7KI10|A0AAV7KI10_9METZ	Prostaglandin F synthase-like	Oopsacas minuta	Sponge	1	2		1	1	0	0	1	0	0	0	1	0	0	0	0	0	0	0	3.2398e+07				6.40764e+07
2409	tr|A0AAV7KNA9|A0AAV7KNA9_9METZ	2-amino-3-carboxymuconate-6-semialdehyde decarboxylase	Oopsacas minuta	Sponge	1	2		1	1	0	0	0	1	0	0	1	0	0	0	0	0	0	0		2.11989e+07			1.70628e+07
2418	tr|Q4H117|Q4H117_SUBDO	Leucine zipper and ICAT homologous protein	Suberites domuncula	Sponge	1	2		1	1	0	0	0	0	1	0	1	0	0	0	0	0	0	0			6.56796e+07		7.1043e+07
2420	tr|Q7YZU3|Q7YZU3_SUBDO	mitogen-activated protein kinase	Suberites domuncula	Sponge	1	2		1	1	0	0	0	1	0	0	1	0	0	0	0	0	0	0		1.53658e+08			8.68818e+07
126	tr|A0A495ZT32|A0A495ZT32_UNCPO	Large ribosomal subunit protein bL19	Poribacteria bacterium	Symbiont	1	2		0	0	21	19	0	0	0	0	0	0	6	8	7	6	6	7							1.25739e+08	1.23066e+08	1.27165e+08	1.22098e+08	1.16324e+08	8.19179e+07
192	tr|A0AA35WG31|A0AA35WG31_GEOBA	Large ribosomal subunit protein uL2	uncultured bacterium (entry labelled Geodia barretti)	Symbiont	1	2		0	0	5	24	0	0	0	0	0	0	1	1	3	8	8	8							3.47522e+07	2.55049e+07	1.2752e+07	1.04248e+08	1.23558e+08	1.04527e+08
268	tr|A0A7X3RE20|A0A7X3RE20_UNCPO	Large ribosomal subunit protein uL3	Poribacteria bacterium	Symbiont	1	2		0	0	12	10	0	0	0	0	0	0	4	4	4	2	4	4							6.58972e+07	5.56233e+07	7.91086e+07	4.28177e+07	5.46422e+07	4.15494e+07
344	tr|A0AA35QW62|A0AA35QW62_GEOBA	Sorcin	Geodia barretti	Sponge	1	2		0	2	0	16	0	0	0	1	1	0	0	0	0	5	6	5				1.5798e+08	1.05554e+08					4.78004e+08	4.52832e+08	4.34448e+08
405	tr|A0A0H2MFV9|A0A0H2MFV9_9PROT	Large ribosomal subunit protein uL2	Kiloniella spongiae	Symbiont	1	2		0	0	12	3	0	0	0	0	0	0	5	3	4	0	1	2							2.65848e+07	1.17434e+07	1.7091e+07		1.82354e+07	1.00375e+07
433	sp|Q4KTG9|RL17_SUBDO	Large ribosomal subunit protein uL22	Suberites domuncula	Sponge	1	2		0	0	7	7	0	0	0	0	0	0	4	1	2	3	4	0							5.04015e+07	4.40532e+07	4.88591e+07	1.03122e+08	4.71341e+07
508	tr|A0A2V1GY91|A0A2V1GY91_9GAMM	C4-dicarboxylate ABC transporter substrate-binding protein	Pelagibaculum spongiae	Symbiont	1	2		0	0	4	8	0	0	0	0	0	0	2	0	2	2	3	3							1.24878e+07		1.55589e+07	9.6895e+07	1.10268e+08	1.1067e+08
550	tr|A0A495YY88|A0A495YY88_UNCPO	Large ribosomal subunit protein bL21	Poribacteria bacterium	Symbiont	1	2		0	0	5	6	0	0	0	0	0	0	2	2	1	2	1	3							4.72952e+08	4.73521e+08	7.81891e+08	3.34389e+07	3.09036e+07	3.85218e+08
554	tr|A0A496A3L2|A0A496A3L2_UNCPO	Large ribosomal subunit protein uL22	Poribacteria bacterium	Symbiont	1	2		0	0	3	8	0	0	0	0	0	0	2	1	0	3	3	2							1.06731e+08	8.84183e+07		1.25268e+08	9.0921e+07	9.82306e+07
616	tr|A0A496B2K1|A0A496B2K1_UNCPO	Uncharacterized protein	Poribacteria bacterium	Symbiont	1	2		0	0	6	4	0	0	0	0	0	0	3	2	1	2	2	0							2.49461e+08	1.95827e+08	3.90641e+07	2.01057e+07	1.49317e+07
617	tr|A0A496BCP8|A0A496BCP8_UNCPO	PA14 domain-containing protein	Poribacteria bacterium	Symbiont	1	2		0	1	9	0	0	0	0	0	1	0	3	3	3	0	0	0					1.8096e+07		2.01231e+08	1.83136e+08	1.58103e+08
619	tr|A0A6B1ETJ1|A0A6B1ETJ1_UNCPO	Large ribosomal subunit protein uL13	Poribacteria bacterium	Symbiont	1	2		0	0	2	8	0	0	0	0	0	0	0	2	0	2	2	4								1.45616e+08		2.51315e+07	2.13705e+07	2.81959e+07
629	tr|A0AA35RUQ4|A0AA35RUQ4_GEOBA	SelT/SelW/SelH family protein	Geodia barretti	Sponge	1	2		0	6	4	0	0	0	0	3	1	2	1	2	1	0	0	0				7.69951e+07	6.90752e+07	4.69633e+07	5.83395e+06	9.70423e+06	3.48432e+06
649	tr|Q8T311|Q8T311_SUBDO	Ferritin	Suberites domuncula	Sponge	1	2		0	7	0	3	0	0	0	3	2	2	0	0	0	2	1	0				2.70834e+08	5.12551e+07	2.06726e+08				3.24855e+07	5.23177e+07
783	tr|A0A9E4AJT1|A0A9E4AJT1_UNCPO	Large ribosomal subunit protein uL3	Poribacteria bacterium	Symbiont	1	2		0	0	5	3	0	0	0	0	0	0	1	3	1	1	1	1							8.0766e+07	8.29021e+07	7.23786e+07	1.87297e+07	1.75147e+07	1.62641e+07
800	tr|A0AA35SDU9|A0AA35SDU9_GEOBA	Heme-binding protein	Geodia barretti	Sponge	1	2		0	0	4	4	0	0	0	0	0	0	2	1	1	3	1	0							3.89593e+06	3.34288e+06	1.03829e+07	4.74564e+07	4.04495e+07
815	tr|A0AA35X9Q5|A0AA35X9Q5_GEOBA	30S ribosomal protein S15	uncultured bacterium (entry labelled Geodia barretti)	Symbiont	1	2		0	0	2	6	0	0	0	0	0	0	2	0	0	2	2	2							1.47582e+08			9.43418e+07	8.61319e+07	8.64862e+07
847	tr|A0A496A353|A0A496A353_UNCPO	Uncharacterized protein	Poribacteria bacterium	Symbiont	1	2		0	2	5	0	0	0	0	0	1	1	2	2	1	0	0	0					1.10154e+07	1.6516e+07	1.27867e+08	1.19093e+08	1.03328e+08
857	tr|A0A6L8F108|A0A6L8F108_UNCPO	Uncharacterized protein	Poribacteria bacterium	Symbiont	2	2		0	0	1	6	0	0	0	0	0	0	1	0	0	2	2	2							4.72884e+06			2.59984e+07	2.75677e+07	3.79109e+07
883	tr|A0AA35SLT5|A0AA35SLT5_GEOBA	Large ribosomal subunit protein uL3c	uncultured bacterium (entry labelled Geodia barretti)	Symbiont	1	2		0	0	4	3	0	0	0	0	0	0	1	1	2	1	1	1							7.03016e+07	6.98449e+07	4.13341e+07	7.01256e+07	6.83901e+07	1.36457e+07
892	tr|A0AA35TVS3|A0AA35TVS3_GEOBA	Large ribosomal subunit protein uL2 (Fragment)	uncultured bacterium (entry labelled Geodia barretti)	Symbiont	1	2		0	0	1	6	0	0	0	0	0	0	0	1	0	2	2	2								8.88797e+07		1.54851e+08	1.46355e+08	1.45858e+08
908	tr|A0AA35XBB7|A0AA35XBB7_GEOBA	G2/mitotic-specific cyclin-B3	Geodia barretti	Sponge	1	2		0	0	5	2	0	0	0	0	0	0	2	2	1	1	1	0							5.3239e+07	5.41624e+07	5.22136e+07	1.58351e+07	1.18395e+07
952	tr|A0A1X7VMY2|A0A1X7VMY2_AMPQE	Large ribosomal subunit protein uL4 C-terminal domain-containing protein	Amphimedon queenslandica	Sponge	1	2		0	0	3	3	0	0	0	0	0	0	1	1	1	1	1	1							3.02871e+07	7.19897e+06	1.93054e+07	1.02735e+07	1.998e+07	2.81467e+07
960	tr|A0A495YV43|A0A495YV43_UNCPO	Large ribosomal subunit protein uL3	Poribacteria bacterium	Symbiont	2	2		0	0	3	3	0	0	0	0	0	0	1	1	1	0	1	2							6.13353e+07	5.50724e+07	4.96581e+07		3.14104e+07	2.56353e+07
962	tr|A0A495ZK80|A0A495ZK80_UNCPO	Uncharacterized protein	Poribacteria bacterium	Symbiont	1	2		0	1	5	0	0	0	0	1	0	0	2	2	1	0	0	0				3.19785e+08			5.4201e+07	5.09403e+07	4.89382e+07
967	tr|A0A495ZU34|A0A495ZU34_UNCPO	Amidohydrolase	Poribacteria bacterium	Symbiont	1	2		0	5	0	1	0	0	0	2	0	3	0	0	0	0	0	1				1.05324e+08		2.06998e+08						7.12118e+07
969	tr|A0A496A4C7|A0A496A4C7_UNCPO	Large ribosomal subunit protein bL17	Poribacteria bacterium	Symbiont	1	2		0	0	5	1	0	0	0	0	0	0	1	3	1	0	0	1							1.61368e+07	3.86415e+07	5.31723e+07			4.21584e+07
1029	tr|A0AA35RQJ0|A0AA35RQJ0_GEOBA	Large ribosomal subunit protein bL19m	uncultured bacterium (entry labelled Geodia barretti)	Symbiont	1	2		0	0	3	3	0	0	0	0	0	0	1	1	1	0	2	1							1.13308e+08	1.09096e+08	1.00987e+08		1.57684e+08	1.63508e+08
1034	tr|A0AA35SAC7|A0AA35SAC7_GEOBA	Superoxide dismutase [Cu-Zn]	Geodia barretti	Sponge	1	2		0	0	2	4	0	0	0	0	0	0	1	0	1	1	2	1							1.98971e+08		2.12327e+08	3.77801e+08	4.13101e+08	4.16189e+08
1048	tr|A0AA35WC59|A0AA35WC59_GEOBA	50S ribosomal protein L14	uncultured bacterium (entry labelled Geodia barretti)	Symbiont	1	2		0	0	4	2	0	0	0	0	0	0	1	2	1	1	0	1							1.2191e+08	1.172e+08	1.14802e+08	1.90693e+08		1.12788e+08
1052	tr|A0AA35WHD2|A0AA35WHD2_GEOBA	Small ribosomal subunit protein uS17	uncultured bacterium (entry labelled Geodia barretti)	Symbiont	1	2		0	0	1	5	0	0	0	0	0	0	0	0	1	3	1	1									3.34367e+07	1.41016e+07	2.23839e+07	1.85471e+07
1056	tr|A0AA35WTQ8|A0AA35WTQ8_GEOBA	Small ribosomal subunit protein uS5c	uncultured bacterium (entry labelled Geodia barretti)	Symbiont	1	2		0	0	2	4	0	0	0	0	0	0	1	1	0	2	0	2							2.87277e+06	3.39131e+06		1.7914e+08		1.76034e+08
1062	tr|A0AA35X3Z5|A0AA35X3Z5_GEOBA	U6 snRNA-associated Sm-like protein LSm3	Geodia barretti	Sponge	1	2		0	2	4	0	0	0	0	0	1	1	0	2	2	0	0	0					1.75839e+07	8.75069e+06		1.03118e+07	8.13042e+06
1081	tr|Q4KTI4|Q4KTI4_SUBDO	L4/L1	Suberites domuncula	Sponge	1	2		0	0	4	2	0	0	0	0	0	0	0	2	2	0	0	2								6.64434e+08	6.35223e+08			1.28606e+08
1109	tr|A0A1X7TJC7|A0A1X7TJC7_AMPQE	Large ribosomal subunit protein uL14	Amphimedon queenslandica	Sponge	2	2		0	0	1	4	0	0	0	0	0	0	0	1	0	0	0	4								7.50446e+07				2.6647e+08
1110	tr|A0A1X7UAQ1|A0A1X7UAQ1_AMPQE	Peptidyl-prolyl cis-trans isomerase	Amphimedon queenslandica	Sponge	1	2		0	4	0	1	0	0	0	2	1	1	0	0	0	0	1	0				8.52575e+07	9.75834e+07	5.90777e+07					1.03394e+08
1120	tr|A0A3A8B729|A0A3A8B729_9RHOB	Leucyl aminopeptidase family protein	Roseovarius spongiae	Symbiont	1	2		0	0	2	3	0	0	0	0	0	0	1	0	1	1	1	1							3.12152e+07		3.51896e+07	4.46905e+07	4.78024e+07	4.9628e+07
1133	tr|A0A495ZW95|A0A495ZW95_UNCPO	Cyclase	Poribacteria bacterium	Symbiont	2	2		0	0	4	1	0	0	0	0	0	0	2	1	1	1	0	0							4.42675e+07	4.12277e+07	4.37317e+07	9.10323e+06
1139	tr|A0A496ASK5|A0A496ASK5_UNCPO	PorV/PorQ family protein	Poribacteria bacterium	Symbiont	1	2		0	2	3	0	0	0	0	2	0	0	1	1	1	0	0	0				4.8851e+08			1.22622e+08	1.18375e+08	1.04401e+08
1150	tr|A0A496B9W1|A0A496B9W1_UNCPO	Chaperonin GroEL	Poribacteria bacterium	Symbiont	2	2		0	2	3	0	0	0	0	0	0	2	2	1	0	0	0	0						3.73673e+06	1.03103e+07	8.18136e+06
1180	tr|A0A836RGH5|A0A836RGH5_9PLAN	50S ribosomal protein L2 (Fragment)	Planctomycetaceae bacterium	Symbiont	1	2		0	0	2	3	0	0	0	0	0	0	0	0	2	1	2	0									1.49294e+08	1.23879e+08	1.19155e+08
1187	tr|A0A9E4EBW9|A0A9E4EBW9_UNCPO	Large ribosomal subunit protein uL2	Poribacteria bacterium	Symbiont	1	2		0	0	2	3	0	0	0	0	0	0	0	2	0	1	1	1								8.59156e+07		4.95884e+07	4.72654e+07	5.21011e+07
1205	tr|A0AA35RV17|A0AA35RV17_GEOBA	Thymosin beta-12	Geodia barretti	Sponge	2	2		0	0	1	4	0	0	0	0	0	0	0	0	1	1	2	1									8.40673e+06	6.13042e+07	3.36225e+07	6.64567e+07
1224	tr|A0AA35SZS4|A0AA35SZS4_GEOBA	3-dehydroquinate dehydratase	Geodia barretti	Sponge	1	2		0	0	3	2	0	0	0	0	0	0	1	1	1	1	1	0							1.07952e+08	1.06811e+08	1.0327e+08	2.33949e+08	2.322e+08
1226	tr|A0AA35T426|A0AA35T426_GEOBA	Large ribosomal subunit protein bL21m	uncultured bacterium (entry labelled Geodia barretti)	Symbiont	1	2		0	0	1	4	0	0	0	0	0	0	0	1	0	2	2	0								2.57075e+07		7.14381e+07	7.08144e+07
1237	tr|A0AA35TQ19|A0AA35TQ19_GEOBA	Neutral ceramidase	Geodia barretti	Sponge	1	2		0	4	1	0	0	0	0	2	1	1	1	0	0	0	0	0				3.27622e+07	2.93472e+07	2.36523e+07	2.91488e+06
1242	tr|A0AA35W4V8|A0AA35W4V8_GEOBA	Heme-binding protein A	Geodia barretti	Sponge	1	2		0	4	0	1	0	0	0	2	1	1	0	0	0	0	0	1				1.09789e+08	3.90595e+07	3.72759e+07						7.92474e+07
1245	tr|A0AA35W7H6|A0AA35W7H6_GEOBA	Large ribosomal subunit protein uL15m	uncultured bacterium (entry labelled Geodia barretti)	Symbiont	1	2		0	0	4	1	0	0	0	0	0	0	2	1	1	1	0	0							9.08324e+07	9.1929e+07	8.75151e+07	4.74957e+06
1251	tr|A0AA35WFR1|A0AA35WFR1_GEOBA	Large ribosomal subunit protein bL17m	uncultured bacterium (entry labelled Geodia barretti)	Symbiont	1	2		0	0	2	3	0	0	0	0	0	0	0	0	2	0	1	2									1.63667e+08		1.31593e+08	1.63442e+08
1252	tr|A0AA35WGT8|A0AA35WGT8_GEOBA	50S ribosomal protein L23	Geodia barretti	Sponge	1	2		0	0	2	3	0	0	0	0	0	0	0	1	1	2	0	1								1.04299e+07	4.00218e+07	1.19696e+08		1.04358e+08
1254	tr|A0AA35WL43|A0AA35WL43_GEOBA	Cyclase family protein	uncultured bacterium (entry labelled Geodia barretti)	Symbiont	1	2		0	0	2	3	0	0	0	0	0	0	0	1	1	1	1	1								8.27814e+07	1.2371e+08	2.00798e+08	2.01859e+08	1.87541e+08
1256	tr|A0AA35WTY0|A0AA35WTY0_GEOBA	Small ribosomal subunit protein bS16m	uncultured bacterium (entry labelled Geodia barretti)	Symbiont	1	2		0	0	1	4	0	0	0	0	0	0	0	1	0	0	2	2								2.29317e+07			1.4299e+08	1.4198e+08
1259	tr|A0AA35XIN4|A0AA35XIN4_GEOBA	Branched-chain-amino-acid aminotransferase	Geodia barretti	Sponge	1	2		0	0	3	2	0	0	0	0	0	0	1	1	1	1	0	1							2.86831e+07	1.45372e+07	2.73336e+07	1.55589e+07		2.11973e+07
1298	tr|A0A1L8MF25|A0A1L8MF25_9ALTE	TonB-dependent receptor	Alteromonas sp. V450	Symbiont	3	2		0	0	1	3	0	0	0	0	0	0	0	0	1	1	1	1									5.15879e+07	8.07993e+07	8.13368e+07	8.06143e+07
1308	tr|A0A1X7V8S5|A0A1X7V8S5_AMPQE	VWFA domain-containing protein	Amphimedon queenslandica	Sponge	1	2		0	0	1	3	0	0	0	0	0	0	0	1	0	1	1	1								8.9948e+08		1.45531e+09	1.45498e+09	1.44058e+09
1337	tr|A0A496A1P1|A0A496A1P1_UNCPO	Large ribosomal subunit protein uL15	Poribacteria bacterium	Symbiont	1	2		0	0	1	3	0	0	0	0	0	0	1	0	0	1	1	1							9.78297e+06			9.52034e+06	6.40168e+06	3.7617e+06
1345	tr|A0A496AFC9|A0A496AFC9_UNCPO	LamG domain-containing protein	Poribacteria bacterium	Symbiont	1	2		0	2	0	2	0	0	0	1	1	0	0	0	0	0	1	1				1.48365e+08	1.37517e+08						4.49563e+07	4.01472e+07
1381	tr|A0A7X3XRN0|A0A7X3XRN0_UNCPO	Large ribosomal subunit protein bL27	Poribacteria bacterium	Symbiont	1	2		0	0	3	1	0	0	0	0	0	0	2	1	0	0	1	0							1.10754e+07	1.09741e+07			6.48391e+06
1389	tr|A0A7X4CQQ0|A0A7X4CQQ0_UNCPO	LamG domain-containing protein	Poribacteria bacterium	Symbiont	1	2		0	2	0	2	0	0	0	2	0	0	0	0	0	0	1	1				4.32108e+07							758462	495261
1396	tr|A0A946DVR3|A0A946DVR3_9PLAN	C-type cytochrome	Planctomycetaceae bacterium	Symbiont	1	2		0	2	0	2	0	0	0	0	1	1	0	0	0	1	0	1					1.96519e+08	1.35642e+08				7.02219e+07		5.86603e+07
1401	tr|A0A9E4AKX5|A0A9E4AKX5_UNCPO	M42 family metallopeptidase	Poribacteria bacterium	Symbiont	1	2		0	3	0	1	0	0	0	1	1	1	0	0	0	1	0	0				2.46416e+07	4.65343e+07	3.13849e+07				1.24826e+07
1416	tr|A0AA35R6D7|A0AA35R6D7_GEOBA	Heme-binding protein A	uncultured bacterium (entry labelled Geodia barretti)	Symbiont	1	2		0	0	1	3	0	0	0	0	0	0	0	0	1	1	1	1									2.03489e+06	1.58694e+07	1.34884e+07	1.34392e+07
1423	tr|A0AA35RI00|A0AA35RI00_GEOBA	30S ribosomal protein S8	uncultured bacterium (entry labelled Geodia barretti)	Symbiont	1	2		0	0	2	2	0	0	0	0	0	0	1	0	1	1	1	0							2.71546e+07		3.4515e+07	3.15519e+07	5.74692e+07
1470	tr|A0AA35TYJ9|A0AA35TYJ9_GEOBA	2,3-dimethylmalate lyase	uncultured bacterium (entry labelled Geodia barretti)	Symbiont	1	2		0	0	2	2	0	0	0	0	0	0	0	1	1	1	1	0								1.65189e+07	1.81087e+07	4.15219e+07	2.89235e+07
1476	tr|A0AA35VZU1|A0AA35VZU1_GEOBA	Oxaloacetate decarboxylase	Geodia barretti	Sponge	1	2		0	1	3	0	0	0	0	0	0	1	1	1	1	0	0	0						5.9516e+07	5.70021e+07	5.06889e+07	4.40933e+07
1481	tr|A0AA35W9I0|A0AA35W9I0_GEOBA	Small ribosomal subunit protein uS17	uncultured bacterium (entry labelled Geodia barretti)	Symbiont	1	2		0	0	1	3	0	0	0	0	0	0	0	1	0	0	1	2								1.88506e+08			4.27734e+08	4.49489e+08
1482	tr|A0AA35WBB8|A0AA35WBB8_GEOBA	Gluconolactonase	uncultured bacterium (entry labelled Geodia barretti)	Symbiont	1	2		0	0	2	2	0	0	0	0	0	0	1	0	1	1	1	0							3.88191e+06		5.1473e+06	3.55565e+06	2.98322e+06
1490	tr|A0AA35WVG9|A0AA35WVG9_GEOBA	Uncharacterized 15.0 kDa protein in dhaT-dhaS intergenic region	Geodia barretti	Sponge	1	2		0	0	3	1	0	0	0	0	0	0	1	1	1	1	0	0							2.25482e+07	1.94226e+07	2.13521e+07	6.41873e+06
1502	tr|A0AA35XDG6|A0AA35XDG6_GEOBA	VOC domain-containing protein	Geodia barretti	Sponge	1	2		0	0	2	2	0	0	0	0	0	0	0	1	1	0	1	1								9.27293e+06	2.31084e+07		2.80948e+06	2.45778e+06
1511	tr|B9NVB6|B9NVB6_9RHOB	Periplasmic binding protein/LacI transcriptional regulator	Rhodobacteraceae bacterium KLH11	Symbiont	1	2		0	1	0	3	0	0	0	0	1	0	0	0	0	0	1	2					2.36337e+07						3.03046e+07	2.44743e+07
1550	XP_064402256.1	sorcin-like	Halichondria panicea	Sponge	1	2		0	1	0	2	0	0	0	0	0	1	0	0	0	0	0	2						3.96154e+08						1.76617e+08
1598	tr|A0A495YYR7|A0A495YYR7_UNCPO	HpcH/HpaI aldolase/citrate lyase domain-containing protein	Poribacteria bacterium	Symbiont	1	2		0	0	1	2	0	0	0	0	0	0	0	1	0	0	1	1								2.12226e+07			1.87778e+07	1.94349e+07
1603	tr|A0A495ZAF7|A0A495ZAF7_UNCPO	Large ribosomal subunit protein uL14	Poribacteria bacterium	Symbiont	1	2		0	0	1	2	0	0	0	0	0	0	0	1	0	1	0	1								1.81221e+07		2.67269e+07		2.6755e+07
1604	tr|A0A495ZBH6|A0A495ZBH6_UNCPO	Large ribosomal subunit protein uL2	Poribacteria bacterium	Symbiont	1	2		0	0	1	2	0	0	0	0	0	0	0	1	0	1	1	0								6.78961e+07		1.92489e+07	2.15798e+07
1605	tr|A0A495ZFH6|A0A495ZFH6_UNCPO	LamG-like jellyroll fold domain-containing protein	Poribacteria bacterium	Symbiont	1	2		0	0	2	1	0	0	0	0	0	0	1	0	1	1	0	0							1.23828e+07		1.11131e+07	9.64937e+06
1611	tr|A0A495ZNV4|A0A495ZNV4_UNCPO	Uncharacterized protein	Poribacteria bacterium	Symbiont	1	2		0	2	0	1	0	0	0	1	0	1	0	0	0	0	1	0				1.9439e+07		1.28336e+07					6.10663e+06
1661	tr|A0A7V7SXE5|A0A7V7SXE5_UNCPL	Chaperonin GroEL	Planctomycetota bacterium	Symbiont	1	2		0	1	2	0	0	0	0	1	0	0	1	1	0	0	0	0				9.24098e+06			7.33422e+06	5.09689e+06
1669	tr|A0A7X3P1M6|A0A7X3P1M6_UNCPO	Uncharacterized protein	Poribacteria bacterium	Symbiont	1	2		0	1	2	0	0	0	0	0	0	1	0	0	2	0	0	0						1.38583e+07			4.83015e+07
1697	tr|A0A7Z9L6Z8|A0A7Z9L6Z8_9PLAN	Adenylate kinase	Planctomycetaceae bacterium	Symbiont	1	2		0	2	1	0	0	0	0	0	1	1	0	1	0	0	0	0					2.99232e+08	2.24557e+08		1.18297e+07
1703	tr|A0A930US15|A0A930US15_9GAMM	TRAP transporter substrate-binding protein	Ectothiorhodospiraceae bacterium AqS1	Symbiont	1	2		0	0	2	1	0	0	0	0	0	0	1	0	1	0	1	0							1.64197e+07		1.80664e+07		4.30686e+07
1707	tr|A0A944WIF8|A0A944WIF8_9PLAN	HEAT repeat domain-containing protein	Planctomycetaceae bacterium	Symbiont	1	2		0	2	0	1	0	0	0	1	1	0	0	0	0	1	0	0				1.08117e+07	8.24135e+06					3.91933e+06
1745	tr|A0AA35RD46|A0AA35RD46_GEOBA	dihydropyrimidinase	Geodia barretti	Sponge	1	2		0	2	0	1	0	0	0	0	1	1	0	0	0	0	0	1					1.50825e+08	4.45675e+07						4.75158e+07
1763	tr|A0AA35RXB7|A0AA35RXB7_GEOBA	Gluconolactonase	uncultured bacterium (entry labelled Geodia barretti)	Symbiont	1	2		0	0	2	1	0	0	0	0	0	0	0	1	1	0	0	1								5.2463e+07	5.994e+07			6.7972e+07
1775	tr|A0AA35SK83|A0AA35SK83_GEOBA	dihydropyrimidinase	Geodia barretti	Sponge	1	2		0	2	0	1	0	0	0	1	0	1	0	0	0	0	0	1				4.30808e+07		1.59999e+07						1.27542e+07
1806	tr|A0AA35W8C0|A0AA35W8C0_GEOBA	Beta-lactamase-like 1	Geodia barretti	Sponge	1	2		0	0	1	2	0	0	0	0	0	0	0	0	1	1	1	0									5.2498e+07	4.04265e+07	2.14174e+07
1812	tr|A0AA35WEG1|A0AA35WEG1_GEOBA	H(+)-exporting diphosphatase	uncultured bacterium (entry labelled Geodia barretti)	Symbiont	1	2		0	2	0	1	0	0	0	1	0	1	0	0	0	0	1	0				5.6014e+07		1.36535e+07					1.54295e+08
1816	tr|A0AA35WHV7|A0AA35WHV7_GEOBA	Large ribosomal subunit protein uL3c	uncultured bacterium (entry labelled Geodia barretti)	Symbiont	1	2		0	0	1	2	0	0	0	0	0	0	0	1	0	1	0	1								3.34967e+07		2.42496e+07		1.93905e+07
1842	tr|A0AAV7JEX2|A0AAV7JEX2_9METZ	Palmitoyl-protein thioesterase 1	Oopsacas minuta	Sponge	1	2		0	1	2	0	0	0	0	1	0	0	0	1	1	0	0	0				3.45324e+08				1.29495e+08	1.05746e+08
1880	XP_064390992.1	N-acetylgalactosamine-6-sulfatase-like	Halichondria panicea	Sponge	3	2		0	0	1	1	0	0	0	0	0	0	0	1	0	0	0	1								1.41162e+07				2.02476e+07
1917	XP_064404424.1	charged multivesicular body protein 1b-like	Halichondria panicea	Sponge	1	2		0	0	1	1	0	0	0	0	0	0	0	1	0	0	0	1								2.59435e+07				3.2768e+07
1927	XP_064406282.1	large ribosomal subunit protein uL16-like	Halichondria panicea	Sponge	1	2		0	0	1	1	0	0	0	0	0	0	1	0	0	0	0	1							1.5874e+07					5.36696e+07
1953	tr|A0A1X7UIF6|A0A1X7UIF6_AMPQE	F-actin-capping protein subunit beta	Amphimedon queenslandica	Sponge	1	2		0	1	0	1	0	0	0	1	0	0	0	0	0	1	0	0				2.30875e+08						4.54546e+07
2031	tr|A0A496ADQ5|A0A496ADQ5_UNCPO	Cyclic nucleotide-binding domain-containing protein	Poribacteria bacterium	Symbiont	1	2		0	1	0	1	0	0	0	0	0	1	0	0	0	0	0	1						6.8501e+07						1.00489e+08
2075	tr|A0A6C0PMZ3|A0A6C0PMZ3_HALDU	Glyceraldehyde-3-phosphate dehydrogenase	Halisarca dujardinii	Sponge	1	2		0	1	0	1	0	0	0	0	1	0	0	0	0	1	0	0					8.35e+06					1.88198e+06
2131	tr|A0A7X3XJH5|A0A7X3XJH5_UNCPO	LamG domain-containing protein	Poribacteria bacterium	Symbiont	1	2		0	0	1	1	0	0	0	0	0	0	1	0	0	1	0	0							7.38831e+06			6.28286e+06
2135	tr|A0A7X3XNL8|A0A7X3XNL8_UNCPO	6-bladed beta-propeller	Poribacteria bacterium	Symbiont	2	2		0	1	0	1	0	0	0	1	0	0	0	0	0	0	0	1				4.95244e+08								2.87841e+07
2164	tr|A0A930Y1N1|A0A930Y1N1_9GAMM	TRAP transporter substrate-binding protein DctP	Ectothiorhodospiraceae bacterium AqS1	Symbiont	1	2		0	1	0	1	0	0	0	0	1	0	0	0	0	1	0	0					3.84188e+07					2.14957e+07
2169	tr|A0A944WD80|A0A944WD80_9PLAN	Gfo/Idh/MocA family oxidoreductase (Fragment)	Planctomycetaceae bacterium	Symbiont	2	2		0	1	0	1	0	0	0	0	0	1	0	0	0	0	0	1						7.84901e+08						4.40015e+08
2207	tr|A0AA35QUC4|A0AA35QUC4_GEOBA	Aldehyde oxidoreductase molybdenum-binding subunit PaoC	uncultured bacterium (entry labelled Geodia barretti)	Symbiont	1	2		0	1	1	0	0	0	0	0	1	0	0	0	1	0	0	0					2.11529e+07				7.4731e+07
2221	tr|A0AA35R5E1|A0AA35R5E1_GEOBA	Large ribosomal subunit protein bL17c	uncultured bacterium (entry labelled Geodia barretti)	Symbiont	1	2		0	0	1	1	0	0	0	0	0	0	0	0	1	0	1	0									3.34198e+07		1.07617e+07
2270	tr|A0AA35SBJ2|A0AA35SBJ2_GEOBA	50S ribosomal protein L13	uncultured bacterium (entry labelled Geodia barretti)	Symbiont	1	2		0	0	1	1	0	0	0	0	0	0	0	0	1	0	0	1									1.1846e+07			1.28146e+08
2293	tr|A0AA35SZG2|A0AA35SZG2_GEOBA	Tol-Pal system protein TolB	uncultured bacterium (entry labelled Geodia barretti)	Symbiont	1	2		0	0	1	1	0	0	0	0	0	0	0	0	1	0	1	0									1.62125e+08		1.41605e+08
2360	tr|A0AA35WT47|A0AA35WT47_GEOBA	Adenosylhomocysteinase	Geodia barretti	Sponge	1	2		0	1	0	1	0	0	0	0	0	1	0	0	0	0	0	1						5.39867e+06						2.16172e+07
2391	tr|A0AAN0J1I5|A0AAN0J1I5_AMPQE	carbonyl reductase (NADPH)	Amphimedon queenslandica	Sponge	1	2		0	1	1	0	0	0	0	0	0	1	0	0	1	0	0	0						8.44004e+07			2.29807e+07
256	tr|A0AA35WAL7|A0AA35WAL7_GEOBA	Elongation factor Tu	uncultured bacterium (entry labelled Geodia barretti)	Symbiont	1	1		23	0	0	0	5	9	9	0	0	0	0	0	0	0	0	0	5.97355e+07	3.44807e+07	4.33565e+07
316	XP_064406926.1	protein disulfide-isomerase 2-like	Halichondria panicea	Sponge	1	1		19	0	0	0	5	6	8	0	0	0	0	0	0	0	0	0	4.23213e+08	7.92055e+08	4.68758e+08
399	tr|B9NM39|B9NM39_9RHOB	Elongation factor Tu	Rhodobacteraceae bacterium KLH11	Symbiont	1	1		16	0	0	0	6	5	5	0	0	0	0	0	0	0	0	0	3.08536e+07	4.86793e+07	2.1008e+07
462	XP_064391309.1	ATP synthase subunit alpha, mitochondrial-like	Halichondria panicea	Sponge	1	1		13	0	0	0	4	4	5	0	0	0	0	0	0	0	0	0	2.90948e+07	1.9958e+07	2.52485e+07
489	tr|A0AA35XIS0|A0AA35XIS0_GEOBA	Guanine nucleotide-binding protein G(I) subunit alpha	Geodia barretti	Sponge	1	1		13	0	0	0	5	5	3	0	0	0	0	0	0	0	0	0	3.24774e+08	2.02504e+08	6.02119e+07
568	tr|A0AA35RCY9|A0AA35RCY9_GEOBA	Guanine nucleotide-binding protein subunit beta-1	Geodia barretti	Sponge	1	1		11	0	0	0	3	4	4	0	0	0	0	0	0	0	0	0	1.97901e+09	1.4334e+09	1.59846e+09
580	tr|A0AA35W0J4|A0AA35W0J4_GEOBA	ATP-binding cassette sub-family A member 3	Geodia barretti	Sponge	2	1		11	0	0	0	3	4	4	0	0	0	0	0	0	0	0	0	1.16063e+08	7.1238e+07	1.11486e+08
597	XP_064392714.1	uncharacterized protein LOC135340326	Halichondria panicea	Sponge	1	1		10	0	0	0	4	3	3	0	0	0	0	0	0	0	0	0	4.96122e+08	3.9607e+08	2.8516e+08
642	tr|A0AA35XLV4|A0AA35XLV4_GEOBA	pyridoxal 5'-phosphate synthase (glutamine hydrolyzing)	Geodia barretti	Sponge	1	1		10	0	0	0	3	4	3	0	0	0	0	0	0	0	0	0	5.06726e+07	9.90178e+07	9.05661e+07
650	XP_064383465.1	uncharacterized protein LOC135332073	Halichondria panicea	Sponge	1	1		9	0	0	0	1	2	6	0	0	0	0	0	0	0	0	0	5.75498e+08	7.29279e+08	5.54801e+08
661	XP_064406787.1	LLGL scribble cell polarity complex component 2-like isoform X2	Halichondria panicea	Sponge	1	1		9	0	0	0	2	2	5	0	0	0	0	0	0	0	0	0	7.22928e+07	5.48052e+07	4.60207e+07
663	tr|A0A1X7VHW8|A0A1X7VHW8_AMPQE	Glucose-6-phosphate isomerase	Amphimedon queenslandica	Sponge	1	1		9	0	0	0	3	4	2	0	0	0	0	0	0	0	0	0	1.51191e+08	2.14636e+08	1.25482e+08
740	tr|A0A1X7VIF4|A0A1X7VIF4_AMPQE	Thioredoxin domain-containing protein	Amphimedon queenslandica	Sponge	2	1		8	0	0	0	3	2	3	0	0	0	0	0	0	0	0	0	2.23661e+08	1.45184e+08	9.46917e+07
742	tr|A0A1X7VMS9|A0A1X7VMS9_AMPQE	DMAP1-binding domain-containing protein	Amphimedon queenslandica	Sponge	1	1		8	0	0	0	2	2	4	0	0	0	0	0	0	0	0	0	6.45033e+07	2.32848e+07	6.52246e+07
768	tr|A0A6B1EWE9|A0A6B1EWE9_UNCPO	Tetratricopeptide repeat protein	Poribacteria bacterium	Symbiont	1	1		8	0	0	0	2	4	2	0	0	0	0	0	0	0	0	0	8.75806e+06	3.03273e+07	4.66702e+08
789	tr|A0AA35R886|A0AA35R886_GEOBA	OsmC family protein	Geodia barretti	Sponge	1	1		8	0	0	0	3	2	3	0	0	0	0	0	0	0	0	0	2.77616e+07	9.55971e+06	1.8947e+07
804	tr|A0AA35TLZ5|A0AA35TLZ5_GEOBA	Pyruvate kinase	Geodia barretti	Sponge	1	1		8	0	0	0	4	3	1	0	0	0	0	0	0	0	0	0	6.75751e+08	4.20446e+08	4.92528e+08
832	XP_064403014.1	tryptophan--tRNA ligase, cytoplasmic-like	Halichondria panicea	Sponge	1	1		7	0	0	0	2	2	3	0	0	0	0	0	0	0	0	0	6.02479e+07	9.16213e+06	4.96665e+07
842	tr|A0A1X7VE66|A0A1X7VE66_AMPQE	Voltage-dependent anion-selective channel protein 3	Amphimedon queenslandica	Sponge	1	1		7	0	0	0	4	3	0	0	0	0	0	0	0	0	0	0	2.74995e+08	3.25965e+08
864	tr|A0A7X4BPP5|A0A7X4BPP5_UNCPO	ATP synthase subunit beta	Poribacteria bacterium	Symbiont	1	1		7	0	0	0	3	1	3	0	0	0	0	0	0	0	0	0	1.8855e+08	2.38204e+07	1.68333e+07
872	tr|A0AA35R201|A0AA35R201_GEOBA	Chaperone protein DnaK	uncultured bacterium (entry labelled Geodia barretti)	Symbiont	1	1		7	0	0	0	4	1	2	0	0	0	0	0	0	0	0	0	8.23689e+07	1.91968e+07	2.36392e+07
880	tr|A0AA35RW17|A0AA35RW17_GEOBA	formate--tetrahydrofolate ligase	uncultured bacterium (entry labelled Geodia barretti)	Symbiont	1	1		7	0	0	0	3	2	2	0	0	0	0	0	0	0	0	0	2.38242e+07	4.58651e+07	3.96428e+07
891	tr|A0AA35TR63|A0AA35TR63_GEOBA	Calcium/calmodulin-dependent protein kinase type 1	Geodia barretti	Sponge	2	1		7	0	0	0	3	2	2	0	0	0	0	0	0	0	0	0	8.31129e+07	4.68334e+07	3.00454e+07
896	tr|A0AA35VWQ5|A0AA35VWQ5_GEOBA	Periplasmic oligopeptide-binding protein	Geodia barretti	Sponge	1	1		7	0	0	0	2	3	2	0	0	0	0	0	0	0	0	0	8.35567e+07	5.60926e+07	2.33441e+07
930	XP_064388927.1	glutamate dehydrogenase 1, mitochondrial-like isoform X1	Halichondria panicea	Sponge	2	1		6	0	0	0	2	2	2	0	0	0	0	0	0	0	0	0	1.92203e+08	1.46462e+08	1.28052e+08
934	XP_064396393.1	class II receptor tyrosine kinase-like isoform X1	Halichondria panicea	Sponge	1	1		6	0	0	0	2	2	2	0	0	0	0	0	0	0	0	0	4.31691e+07	3.3855e+07	3.31829e+07
946	tr|A0A1X7U6Y1|A0A1X7U6Y1_AMPQE	Asparagine--tRNA ligase, cytoplasmic	Amphimedon queenslandica	Sponge	1	1		6	0	0	0	3	0	3	0	0	0	0	0	0	0	0	0	1.50791e+08		1.0645e+08
957	tr|A0A3A8AY45|A0A3A8AY45_9RHOB	Fumarate hydratase class II	Roseovarius spongiae	Symbiont	1	1		6	0	0	0	2	2	2	0	0	0	0	0	0	0	0	0	3.51451e+08	3.62209e+08	2.97284e+08
959	tr|A0A495YTU5|A0A495YTU5_UNCPO	Aminotransferase	Poribacteria bacterium	Symbiont	1	1		6	0	0	0	2	2	2	0	0	0	0	0	0	0	0	0	3.24382e+07	2.67916e+07	3.44986e+07
966	tr|A0A495ZSY7|A0A495ZSY7_UNCPO	Gfo/Idh/MocA-like oxidoreductase N-terminal domain-containing protein	Poribacteria bacterium	Symbiont	4	1		6	0	0	0	2	1	3	0	0	0	0	0	0	0	0	0	8.86149e+07	7.35328e+07	3.87113e+07
971	tr|A0A496ACM5|A0A496ACM5_UNCPO	DNA-binding protein HU	Poribacteria bacterium	Symbiont	1	1		6	0	0	0	2	1	3	0	0	0	0	0	0	0	0	0	2.94277e+08	4.11137e+08	4.5071e+08
977	tr|A0A496B9M1|A0A496B9M1_UNCPO	Copper type II ascorbate-dependent monooxygenase C-terminal domain-containing protein	Poribacteria bacterium	Symbiont	1	1		6	0	0	0	2	2	2	0	0	0	0	0	0	0	0	0	4.39233e+07	2.08108e+07	2.36826e+07
980	tr|A0A496BE31|A0A496BE31_UNCPO	Enoyl reductase (ER) domain-containing protein	Poribacteria bacterium	Symbiont	1	1		6	0	0	0	2	2	2	0	0	0	0	0	0	0	0	0	1.08699e+08	8.82662e+07	2.64587e+07
992	tr|A0A7X3TCJ0|A0A7X3TCJ0_UNCPO	Selenium-binding protein	Poribacteria bacterium	Symbiont	1	1		6	0	0	0	1	1	4	0	0	0	0	0	0	0	0	0	2.69067e+07	1.47692e+07	1.66761e+07
1013	tr|A0A9F1UCS1|A0A9F1UCS1_HALDU	Dynein heavy chain, cytoplasmic	Halisarca dujardinii	Sponge	1	1		6	0	0	0	2	3	1	0	0	0	0	0	0	0	0	0	1.87602e+07	2.04452e+07	4.70405e+07
1014	tr|A0AA35QSK4|A0AA35QSK4_GEOBA	Nucleoredoxin	Geodia barretti	Sponge	2	1		6	0	0	0	4	1	1	0	0	0	0	0	0	0	0	0	3.06845e+08	1.5901e+08	2.03352e+08
1024	tr|A0AA35R9B0|A0AA35R9B0_GEOBA	Coatomer subunit alpha (Fragment)	Geodia barretti	Sponge	1	1		6	0	0	0	2	3	1	0	0	0	0	0	0	0	0	0	3.2434e+07	2.95134e+07	4.48008e+07
1079	tr|M5DCG2|M5DCG2_9METZ	Catalase	Sycon ciliatum	Sponge	1	1		6	0	0	0	2	2	2	0	0	0	0	0	0	0	0	0	2.89844e+09	2.41505e+09	2.43093e+09
1100	XP_064401614.1	116 kDa U5 small nuclear ribonucleoprotein component-like isoform X1	Halichondria panicea	Sponge	1	1		5	0	0	0	3	1	1	0	0	0	0	0	0	0	0	0	2.33524e+08	3.72715e+07	3.66758e+07
1117	tr|A0A1X7VJV4|A0A1X7VJV4_AMPQE	AP complex subunit beta	Amphimedon queenslandica	Sponge	1	1		5	0	0	0	2	1	2	0	0	0	0	0	0	0	0	0	6.01269e+07	1.02646e+08	3.17722e+07
1126	tr|A0A495ZIX0|A0A495ZIX0_UNCPO	Chaperone protein DnaK	Poribacteria bacterium	Symbiont	1	1		5	0	0	0	2	1	2	0	0	0	0	0	0	0	0	0	1.56431e+07	1.61609e+07	3.82054e+07
1154	tr|A0A6B1ERU6|A0A6B1ERU6_UNCPO	Chaperonin GroEL	Poribacteria bacterium	Symbiont	1	1		5	0	0	0	2	2	1	0	0	0	0	0	0	0	0	0	4.89476e+07	1.5136e+07	9.79356e+06
1157	tr|A0A6L8F0R3|A0A6L8F0R3_UNCPO	Acyl carrier protein	Poribacteria bacterium	Symbiont	2	1		5	0	0	0	1	2	2	0	0	0	0	0	0	0	0	0	7.37793e+06	2.1011e+07	1.41316e+07
1169	tr|A0A7X3VPI0|A0A7X3VPI0_UNCPO	3-isopropylmalate dehydrogenase (Fragment)	Poribacteria bacterium	Symbiont	2	1		5	0	0	0	2	1	2	0	0	0	0	0	0	0	0	0	4.21346e+08	7.00131e+08	4.16451e+08
1172	tr|A0A7X3WV83|A0A7X3WV83_UNCPO	Gfo/Idh/MocA family oxidoreductase	Poribacteria bacterium	Symbiont	1	1		5	0	0	0	3	1	1	0	0	0	0	0	0	0	0	0	7.9621e+07	1.83405e+08	1.71055e+08
1178	tr|A0A7Z9LZK1|A0A7Z9LZK1_9BACT	Uncharacterized protein	Phycisphaerales bacterium	Symbiont	1	1		5	0	0	0	2	2	1	0	0	0	0	0	0	0	0	0	1.71043e+09	1.27122e+09	1.23982e+09
1185	tr|A0A9E4B0H5|A0A9E4B0H5_UNCPO	TonB-dependent receptor plug domain-containing protein (Fragment)	Poribacteria bacterium	Symbiont	1	1		5	0	0	0	1	2	2	0	0	0	0	0	0	0	0	0	6.51808e+07	7.37844e+07	3.51856e+07
1188	tr|A0AA35QSJ8|A0AA35QSJ8_GEOBA	Elongation factor Tu, mitochondrial	uncultured bacterium (entry labelled Geodia barretti)	Symbiont	1	1		5	0	0	0	2	2	1	0	0	0	0	0	0	0	0	0	2.94141e+07	6.63134e+07	5.24631e+07
1192	tr|A0AA35R2B7|A0AA35R2B7_GEOBA	Calreticulin	Geodia barretti	Sponge	1	1		5	0	0	0	3	1	1	0	0	0	0	0	0	0	0	0	9.00341e+07	1.07623e+08	9.47651e+07
1194	tr|A0AA35R6D3|A0AA35R6D3_GEOBA	ATP-dependent Clp protease proteolytic subunit	uncultured bacterium (entry labelled Geodia barretti)	Symbiont	1	1		5	0	0	0	2	2	1	0	0	0	0	0	0	0	0	0	8.70305e+06	1.29889e+07	7.92183e+06
1196	tr|A0AA35R7M0|A0AA35R7M0_GEOBA	Polyadenylate-binding protein 1	Geodia barretti	Sponge	1	1		5	0	0	0	1	2	2	0	0	0	0	0	0	0	0	0	2.07151e+08	1.26482e+08	1.3475e+08
1207	tr|A0AA35S4E8|A0AA35S4E8_GEOBA	Uncharacterized protein	Geodia barretti	Sponge	1	1		5	0	0	0	2	2	1	0	0	0	0	0	0	0	0	0	2.23451e+08	6.90018e+07	1.52326e+08
1213	tr|A0AA35SC61|A0AA35SC61_GEOBA	COP9 signalosome complex subunit 2 (Fragment)	Geodia barretti	Sponge	3	1		5	0	0	0	2	0	3	0	0	0	0	0	0	0	0	0	3.79553e+07		2.89581e+07
1238	tr|A0AA35TQ94|A0AA35TQ94_GEOBA	ATP synthase subunit beta	uncultured bacterium (entry labelled Geodia barretti)	Symbiont	1	1		5	0	0	0	2	2	1	0	0	0	0	0	0	0	0	0	1.68247e+07	1.57037e+07	6.6485e+06
1239	tr|A0AA35U1Y2|A0AA35U1Y2_GEOBA	26S proteasome regulatory subunit 8	Geodia barretti	Sponge	1	1		5	0	0	0	1	2	2	0	0	0	0	0	0	0	0	0	1.22765e+08	5.02915e+07	1.71191e+07
1248	tr|A0AA35WA43|A0AA35WA43_GEOBA	Tyrosine--tRNA ligase, cytoplasmic	Geodia barretti	Sponge	1	1		5	0	0	0	2	0	3	0	0	0	0	0	0	0	0	0	5.3517e+07		4.58354e+07
1253	tr|A0AA35WGZ4|A0AA35WGZ4_GEOBA	6-phosphogluconate dehydrogenase, decarboxylating (Fragment)	Geodia barretti	Sponge	2	1		5	0	0	0	3	0	2	0	0	0	0	0	0	0	0	0	1.94388e+09		9.11556e+08
1266	tr|Q6E5A6|Q6E5A6_SUBDO	Tyrosine-protein kinase	Suberites domuncula	Sponge	1	1		5	0	0	0	2	1	2	0	0	0	0	0	0	0	0	0	1.03739e+08	7.27767e+07	3.19102e+07
1267	tr|Q966Y4|Q966Y4_SUBDO	peptidylprolyl isomerase	Suberites domuncula	Sponge	1	1		5	0	0	0	1	3	1	0	0	0	0	0	0	0	0	0	3.01207e+07	7.75916e+07	2.87129e+07
1271	XP_064384196.1	leucine-rich repeat protein SHOC-2-like	Halichondria panicea	Sponge	2	1		4	0	0	0	1	1	2	0	0	0	0	0	0	0	0	0	1.31477e+08	1.6192e+08	2.88837e+08
1274	XP_064388602.1	serine/threonine-protein phosphatase 2A catalytic subunit beta isoform	Halichondria panicea	Sponge	1	1		4	0	0	0	2	1	1	0	0	0	0	0	0	0	0	0	2.7511e+08	1.8931e+08	3.15095e+06
1278	XP_064390338.1	leucine-rich repeat serine/threonine-protein kinase 1-like isoform X2	Halichondria panicea	Sponge	1	1		4	0	0	0	2	1	1	0	0	0	0	0	0	0	0	0	1.72037e+07	2.38913e+07	2.6865e+07
1284	XP_064397338.1	transcriptional enhancer factor TEF-1-like isoform X3	Halichondria panicea	Sponge	1	1		4	0	0	0	2	2	0	0	0	0	0	0	0	0	0	0	9.3498e+06	4.33799e+06
1292	XP_064403538.1	UTP--glucose-1-phosphate uridylyltransferase-like	Halichondria panicea	Sponge	1	1		4	0	0	0	2	1	1	0	0	0	0	0	0	0	0	0	8.18359e+07	7.21137e+07	4.31183e+07
1300	tr|A0A1X7TLZ6|A0A1X7TLZ6_AMPQE	GST C-terminal domain-containing protein	Amphimedon queenslandica	Sponge	1	1		4	0	0	0	2	1	1	0	0	0	0	0	0	0	0	0	8.20687e+07	6.34243e+07	6.16794e+07
1301	tr|A0A1X7U928|A0A1X7U928_AMPQE	Prostaglandin reductase 1	Amphimedon queenslandica	Sponge	2	1		4	0	0	0	0	3	1	0	0	0	0	0	0	0	0	0		2.40667e+08	2.32274e+08
1304	tr|A0A1X7UVL1|A0A1X7UVL1_AMPQE	Delta-aminolevulinic acid dehydratase	Amphimedon queenslandica	Sponge	1	1		4	0	0	0	1	1	2	0	0	0	0	0	0	0	0	0	1.25002e+08	4.16517e+07	1.06229e+08
1309	tr|A0A1X7VEZ8|A0A1X7VEZ8_AMPQE	Major vault protein	Amphimedon queenslandica	Sponge	1	1		4	0	0	0	3	1	0	0	0	0	0	0	0	0	0	0	5.57465e+08	2.00912e+07
1310	tr|A0A1X7VFK4|A0A1X7VFK4_AMPQE	Guanine nucleotide-binding protein G(O) subunit alpha	Amphimedon queenslandica	Sponge	1	1		4	0	0	0	2	0	2	0	0	0	0	0	0	0	0	0	9.27511e+08		5.57924e+08
1313	tr|A0A1X7VPF6|A0A1X7VPF6_AMPQE	Vacuolar proton pump subunit B	Amphimedon queenslandica	Sponge	1	1		4	0	0	0	0	1	3	0	0	0	0	0	0	0	0	0		2.17813e+08	1.59142e+08
1334	tr|A0A495ZLV1|A0A495ZLV1_UNCPO	Adenylyl-sulfate kinase	Poribacteria bacterium	Symbiont	2	1		4	0	0	0	1	2	1	0	0	0	0	0	0	0	0	0	1.47415e+08	7.99308e+07	2.38956e+07
1353	tr|A0A496AX59|A0A496AX59_UNCPO	Sugar phosphate isomerase/epimerase	Poribacteria bacterium	Symbiont	2	1		4	0	0	0	1	2	1	0	0	0	0	0	0	0	0	0	2.37956e+07	1.36714e+07	2.81092e+06
1361	tr|A0A6B1ES15|A0A6B1ES15_UNCPO	Co-chaperonin GroES	Poribacteria bacterium	Symbiont	1	1		4	0	0	0	2	1	1	0	0	0	0	0	0	0	0	0	7.39045e+06	1.05672e+07	2.80195e+06
1362	tr|A0A6B1EST7|A0A6B1EST7_UNCPO	3-deoxy-7-phosphoheptulonate synthase	Poribacteria bacterium	Symbiont	1	1		4	0	0	0	2	0	2	0	0	0	0	0	0	0	0	0	5.07277e+07		2.74846e+07
1376	tr|A0A7X3RJ73|A0A7X3RJ73_UNCPO	Aminotransferase	Poribacteria bacterium	Symbiont	1	1		4	0	0	0	2	0	2	0	0	0	0	0	0	0	0	0	8.0667e+07		5.25943e+07
1377	tr|A0A7X3T7I7|A0A7X3T7I7_UNCPO	BCCT family transporter (Fragment)	Poribacteria bacterium	Symbiont	1	1		4	0	0	0	2	1	1	0	0	0	0	0	0	0	0	0	7.58549e+07	5.92739e+07	6.82618e+07
1378	tr|A0A7X3WP58|A0A7X3WP58_UNCPO	Cadherin domain-containing protein	Poribacteria bacterium	Symbiont	1	1		4	0	0	0	1	2	1	0	0	0	0	0	0	0	0	0	1.14268e+08	9.18415e+07	6.94125e+07
1395	tr|A0A930Y6N9|A0A930Y6N9_9GAMM	Elongation factor Tu	Ectothiorhodospiraceae bacterium AqS1	Symbiont	1	1		4	0	0	0	3	0	1	0	0	0	0	0	0	0	0	0	1.97733e+07		3.25399e+06
1398	tr|A0A9E4AH96|A0A9E4AH96_UNCPO	2-oxoacid:acceptor oxidoreductase subunit alpha	Poribacteria bacterium	Symbiont	1	1		4	0	0	0	1	2	1	0	0	0	0	0	0	0	0	0	3.54237e+07	3.18389e+07	3.55484e+07
1399	tr|A0A9E4AHA0|A0A9E4AHA0_UNCPO	Gfo/Idh/MocA family oxidoreductase	Poribacteria bacterium	Symbiont	1	1		4	0	0	0	1	1	2	0	0	0	0	0	0	0	0	0	2.91005e+07	1.85466e+07	6.68748e+06
1406	tr|A0A9E4EBH3|A0A9E4EBH3_UNCPO	Sulfurtransferase TusA family protein	Poribacteria bacterium	Symbiont	1	1		4	0	0	0	2	2	0	0	0	0	0	0	0	0	0	0	1.16969e+07	5.57908e+06
1407	tr|A0A9E4ECC0|A0A9E4ECC0_UNCPO	SnoaL-like domain-containing protein	Poribacteria bacterium	Symbiont	1	1		4	0	0	0	2	2	0	0	0	0	0	0	0	0	0	0	9.50302e+07	1.30829e+08
1410	tr|A0AA35QTA0|A0AA35QTA0_GEOBA	hydroxymethylglutaryl-CoA lyase	Geodia barretti	Sponge	1	1		4	0	0	0	1	1	2	0	0	0	0	0	0	0	0	0	2.71152e+08	1.85251e+08	1.00587e+08
1412	tr|A0AA35R0J0|A0AA35R0J0_GEOBA	Periplasmic dipeptide transport protein	uncultured bacterium (entry labelled Geodia barretti)	Symbiont	1	1		4	0	0	0	2	2	0	0	0	0	0	0	0	0	0	0	1.36235e+08	8.29622e+07
1413	tr|A0AA35R0X0|A0AA35R0X0_GEOBA	Histone-binding protein RBBP7 (Fragment)	Geodia barretti	Sponge	1	1		4	0	0	0	1	2	1	0	0	0	0	0	0	0	0	0	8.8175e+06	4.22656e+07	4.55736e+07
1418	tr|A0AA35R8L1|A0AA35R8L1_GEOBA	Rubrerythrin	uncultured bacterium (entry labelled Geodia barretti)	Symbiont	1	1		4	0	0	0	2	2	0	0	0	0	0	0	0	0	0	0	2.0906e+07	1.92377e+07
1419	tr|A0AA35RAW9|A0AA35RAW9_GEOBA	Syntaxin-binding protein 1	Geodia barretti	Sponge	1	1		4	0	0	0	2	0	2	0	0	0	0	0	0	0	0	0	4.18121e+08		3.91028e+08
1422	tr|A0AA35REQ7|A0AA35REQ7_GEOBA	glutamine synthetase	Geodia barretti	Sponge	1	1		4	0	0	0	1	1	2	0	0	0	0	0	0	0	0	0	6.05617e+07	1.17915e+08	8.83802e+07
1446	tr|A0AA35SX57|A0AA35SX57_GEOBA	Glycine amidinotransferase	Geodia barretti	Sponge	2	1		4	0	0	0	2	1	1	0	0	0	0	0	0	0	0	0	1.03987e+08	8.84902e+07	8.07902e+07
1447	tr|A0AA35SYV9|A0AA35SYV9_GEOBA	Electron transfer flavoprotein subunit alpha	uncultured bacterium (entry labelled Geodia barretti)	Symbiont	1	1		4	0	0	0	2	1	1	0	0	0	0	0	0	0	0	0	1.53226e+07	411266	3.42946e+07
1449	tr|A0AA35T0B1|A0AA35T0B1_GEOBA	2-isopropylmalate synthase	uncultured bacterium (entry labelled Geodia barretti)	Symbiont	1	1		4	0	0	0	1	2	1	0	0	0	0	0	0	0	0	0	1.56917e+07	2.39532e+07	1.23602e+08
1460	tr|A0AA35TJW1|A0AA35TJW1_GEOBA	AP complex subunit sigma	Geodia barretti	Sponge	1	1		4	0	0	0	2	1	1	0	0	0	0	0	0	0	0	0	2.52472e+07	2.03673e+07	9.23878e+07
1469	tr|A0AA35TX43|A0AA35TX43_GEOBA	Fermitin family homolog 1	Geodia barretti	Sponge	2	1		4	0	0	0	3	0	1	0	0	0	0	0	0	0	0	0	8.37695e+07		3.4025e+07
1472	tr|A0AA35U0Y3|A0AA35U0Y3_GEOBA	Cupin 2 conserved barrel domain-containing protein	uncultured bacterium (entry labelled Geodia barretti)	Symbiont	1	1		4	0	0	0	2	1	1	0	0	0	0	0	0	0	0	0	4.8851e+07	1.21941e+07	1.28608e+07
1473	tr|A0AA35U2B3|A0AA35U2B3_GEOBA	ATP-dependent lipid A-core flippase	uncultured bacterium (entry labelled Geodia barretti)	Symbiont	1	1		4	0	0	0	1	0	3	0	0	0	0	0	0	0	0	0	1.28266e+08		1.65141e+08
1498	tr|A0AA35X674|A0AA35X674_GEOBA	Thioredoxin	uncultured bacterium (entry labelled Geodia barretti)	Symbiont	1	1		4	0	0	0	1	1	2	0	0	0	0	0	0	0	0	0	1.18463e+08	6.53485e+07	6.12112e+07
1499	tr|A0AA35X743|A0AA35X743_GEOBA	Leucine--tRNA ligase, cytoplasmic (Fragment)	Geodia barretti	Sponge	1	1		4	0	0	0	2	1	1	0	0	0	0	0	0	0	0	0	5.69235e+07	5.77261e+07	4.13559e+07
1501	tr|A0AA35XAB5|A0AA35XAB5_GEOBA	Protein flightless-1 homolog	Geodia barretti	Sponge	1	1		4	0	0	0	2	2	0	0	0	0	0	0	0	0	0	0	5.89062e+08	4.92801e+08
1504	tr|A0AA35XKM6|A0AA35XKM6_GEOBA	phosphoenolpyruvate carboxykinase (GTP)	Geodia barretti	Sponge	1	1		4	0	0	0	0	0	4	0	0	0	0	0	0	0	0	0			1.56824e+09
1506	tr|A0AA35XN17|A0AA35XN17_GEOBA	26S proteasome regulatory subunit 7 (Fragment)	Geodia barretti	Sponge	1	1		4	0	0	0	0	2	2	0	0	0	0	0	0	0	0	0		5.59463e+07	6.39238e+07
1518	XP_064382039.1	histone H1-delta-like	Halichondria panicea	Sponge	1	1		3	0	0	0	1	1	1	0	0	0	0	0	0	0	0	0	9.48632e+06	6.10786e+06	5.99766e+06
1519	XP_064382280.1	uncharacterized protein LOC135331148	Halichondria panicea	Sponge	1	1		3	0	0	0	1	2	0	0	0	0	0	0	0	0	0	0	4.6161e+07	5.20911e+07
1520	XP_064384234.1	fimbrin-like	Halichondria panicea	Sponge	1	1		3	0	0	0	2	1	0	0	0	0	0	0	0	0	0	0	3.59592e+08	3.30477e+08
1521	XP_064384573.1	3-ketoacyl-CoA thiolase, mitochondrial-like	Halichondria panicea	Sponge	1	1		3	0	0	0	1	1	1	0	0	0	0	0	0	0	0	0	1.46623e+08	1.33233e+08	1.43745e+08
1523	XP_064385713.1	lipoamide acyltransferase component of branched-chain alpha-keto acid dehydrogenase complex, mitochondrial-like isoform X1	Halichondria panicea	Sponge	2	1		3	0	0	0	1	1	1	0	0	0	0	0	0	0	0	0	2.05885e+07	1.97177e+07	1.62409e+07
1524	XP_064386997.1	transcription factor RFX3-like isoform X1	Halichondria panicea	Sponge	2	1		3	0	0	0	2	0	1	0	0	0	0	0	0	0	0	0	3.15614e+07		7.04863e+07
1525	XP_064390254.1	death-associated protein kinase 3-like isoform X1	Halichondria panicea	Sponge	1	1		3	0	0	0	2	1	0	0	0	0	0	0	0	0	0	0	5.96446e+07	3.31607e+07
1526	XP_064390346.1	threonine--tRNA ligase 1, cytoplasmic-like	Halichondria panicea	Sponge	1	1		3	0	0	0	1	1	1	0	0	0	0	0	0	0	0	0	4.07536e+07	1.69528e+07	4.36107e+07
1528	XP_064390831.1	selenide, water dikinase 3-like	Halichondria panicea	Sponge	1	1		3	0	0	0	2	1	0	0	0	0	0	0	0	0	0	0	2.0381e+08	2.63307e+08
1530	XP_064391308.1	uncharacterized protein LOC135339113 isoform X2	Halichondria panicea	Sponge	1	1		3	0	0	0	1	1	1	0	0	0	0	0	0	0	0	0	1.03211e+08	4.109e+07	5.39938e+07
1532	XP_064391775.1	T-complex protein 1 subunit zeta-like	Halichondria panicea	Sponge	1	1		3	0	0	0	1	1	1	0	0	0	0	0	0	0	0	0	6.79065e+07	2.68745e+07	4.37692e+06
1534	XP_064393593.1	tRNA N6-adenosine threonylcarbamoyltransferase-like	Halichondria panicea	Sponge	2	1		3	0	0	0	1	1	1	0	0	0	0	0	0	0	0	0	1.66322e+08	4.76991e+07	4.77218e+07
1535	XP_064393767.1	SH2/SH3 adapter protein NCK1-like	Halichondria panicea	Sponge	1	1		3	0	0	0	1	1	1	0	0	0	0	0	0	0	0	0	5.56855e+07	3.63143e+07	3.8759e+07
1536	XP_064394014.1	ubiquitin-fold modifier-conjugating enzyme 1	Halichondria panicea	Sponge	1	1		3	0	0	0	1	0	2	0	0	0	0	0	0	0	0	0	2.76232e+07		5.03912e+07
1541	XP_064397098.1	catalase-like isoform X1	Halichondria panicea	Sponge	2	1		3	0	0	0	2	1	0	0	0	0	0	0	0	0	0	0	1.74426e+09	1.36618e+09
1543	XP_064397805.1	xylulose kinase-like	Halichondria panicea	Sponge	1	1		3	0	0	0	1	1	1	0	0	0	0	0	0	0	0	0	1.90565e+07	1.4721e+07	3.40272e+07
1545	XP_064399430.1	solute carrier family 25 member 3-like	Halichondria panicea	Sponge	1	1		3	0	0	0	1	1	1	0	0	0	0	0	0	0	0	0	6.06897e+07	5.47849e+07	6.46217e+06
1546	XP_064399911.1	rab GDP dissociation inhibitor beta-like	Halichondria panicea	Sponge	1	1		3	0	0	0	1	1	1	0	0	0	0	0	0	0	0	0	1.51882e+08	5.0816e+08	5.26557e+08
1547	XP_064400504.1	mitochondrial-processing peptidase subunit beta-like	Halichondria panicea	Sponge	1	1		3	0	0	0	2	0	1	0	0	0	0	0	0	0	0	0	6.48653e+07		4.06873e+07
1549	XP_064401369.1	EH domain-containing protein 1-like isoform X2	Halichondria panicea	Sponge	1	1		3	0	0	0	1	1	1	0	0	0	0	0	0	0	0	0	1.3621e+08	1.22995e+08	1.10092e+08
1554	XP_064405149.1	sorting nexin-12-like	Halichondria panicea	Sponge	1	1		3	0	0	0	1	1	1	0	0	0	0	0	0	0	0	0	5.43708e+08	5.36259e+07	3.87602e+08
1558	XP_064406888.1	protein kinase C alpha type-like	Halichondria panicea	Sponge	2	1		3	0	0	0	1	0	2	0	0	0	0	0	0	0	0	0	9.1227e+07		1.77843e+08
1562	tr|A0A0H2ME78|A0A0H2ME78_9PROT	Transcription termination factor Rho	Kiloniella spongiae	Symbiont	1	1		3	0	0	0	1	1	1	0	0	0	0	0	0	0	0	0	2.12761e+07	2.44095e+06	1.97173e+07
1567	tr|A0A1X7TI26|A0A1X7TI26_AMPQE	RNA helicase	Amphimedon queenslandica	Sponge	1	1		3	0	0	0	2	1	0	0	0	0	0	0	0	0	0	0	1.47984e+08	1.55272e+08
1569	tr|A0A1X7TXX6|A0A1X7TXX6_AMPQE	Vacuolar protein sorting-associated protein 29	Amphimedon queenslandica	Sponge	1	1		3	0	0	0	1	0	2	0	0	0	0	0	0	0	0	0	3.24377e+08		1.46223e+08
1573	tr|A0A1X7UEV1|A0A1X7UEV1_AMPQE	Calpain-3	Amphimedon queenslandica	Sponge	1	1		3	0	0	0	1	1	1	0	0	0	0	0	0	0	0	0	4.45005e+07	2.41884e+08	6.03346e+07
1578	tr|A0A1X7UL17|A0A1X7UL17_AMPQE	RRM domain-containing protein	Amphimedon queenslandica	Sponge	1	1		3	0	0	0	1	0	2	0	0	0	0	0	0	0	0	0	1.62142e+08		1.42734e+08
1579	tr|A0A1X7UNU1|A0A1X7UNU1_AMPQE	Hydroxysteroid dehydrogenase-like protein 2	Amphimedon queenslandica	Sponge	1	1		3	0	0	0	1	1	1	0	0	0	0	0	0	0	0	0	1.97244e+08	8.14885e+07	1.22446e+08
1580	tr|A0A1X7V1T3|A0A1X7V1T3_AMPQE	RNA helicase	Amphimedon queenslandica	Sponge	1	1		3	0	0	0	1	1	1	0	0	0	0	0	0	0	0	0	3.69513e+07	1.67206e+07	3.95139e+07
1581	tr|A0A1X7V4N5|A0A1X7V4N5_AMPQE	Ubiquitin-fold modifier 1	Amphimedon queenslandica	Sponge	1	1		3	0	0	0	1	1	1	0	0	0	0	0	0	0	0	0	7.14491e+07	4.99018e+07	6.61703e+07
1585	tr|A0A1X7VAU0|A0A1X7VAU0_AMPQE	Coatomer subunit gamma	Amphimedon queenslandica	Sponge	1	1		3	0	0	0	1	1	1	0	0	0	0	0	0	0	0	0	4.36201e+07	1.04173e+07	2.14244e+07
1586	tr|A0A1X7VMT0|A0A1X7VMT0_AMPQE	AP-1 complex subunit gamma	Amphimedon queenslandica	Sponge	1	1		3	0	0	0	2	1	0	0	0	0	0	0	0	0	0	0	9.75555e+07	3.83209e+07
1588	tr|A0A1X7VSA6|A0A1X7VSA6_AMPQE	E1 ubiquitin-activating enzyme	Amphimedon queenslandica	Sponge	2	1		3	0	0	0	0	2	1	0	0	0	0	0	0	0	0	0		3.07475e+08	2.6373e+08
1596	tr|A0A495YW86|A0A495YW86_UNCPO	Gfo/Idh/MocA family oxidoreductase	Poribacteria bacterium	Symbiont	1	1		3	0	0	0	1	1	1	0	0	0	0	0	0	0	0	0	1.8702e+08	1.22391e+08	1.27321e+08
1607	tr|A0A495ZGW6|A0A495ZGW6_UNCPO	Xylose isomerase	Poribacteria bacterium	Symbiont	1	1		3	0	0	0	1	1	1	0	0	0	0	0	0	0	0	0	8.9119e+06	1.74937e+07	1.41904e+07
1614	tr|A0A495ZZK5|A0A495ZZK5_UNCPO	Uncharacterized protein	Poribacteria bacterium	Symbiont	1	1		3	0	0	0	1	1	1	0	0	0	0	0	0	0	0	0	2.15584e+07	1.15295e+07	1.48573e+07
1615	tr|A0A496A484|A0A496A484_UNCPO	Tagatose-bisphosphate aldolase	Poribacteria bacterium	Symbiont	1	1		3	0	0	0	2	0	1	0	0	0	0	0	0	0	0	0	3.86291e+07		1.88878e+07
1616	tr|A0A496A542|A0A496A542_UNCPO	Gfo/Idh/MocA family oxidoreductase	Poribacteria bacterium	Symbiont	1	1		3	0	0	0	1	2	0	0	0	0	0	0	0	0	0	0	2.13432e+07	2.46223e+07
1618	tr|A0A496A6S0|A0A496A6S0_UNCPO	Threonine--tRNA ligase	Poribacteria bacterium	Symbiont	1	1		3	0	0	0	1	0	2	0	0	0	0	0	0	0	0	0	3.48484e+07		6.00303e+07
1625	tr|A0A496ACT3|A0A496ACT3_UNCPO	Peptidase S55 domain-containing protein	Poribacteria bacterium	Symbiont	1	1		3	0	0	0	1	1	1	0	0	0	0	0	0	0	0	0	3.42979e+07	3.48832e+07	3.95374e+07
1628	tr|A0A496AHX8|A0A496AHX8_UNCPO	Molybdopterin biosynthesis protein MoeB	Poribacteria bacterium	Symbiont	2	1		3	0	0	0	1	1	1	0	0	0	0	0	0	0	0	0	4.52926e+07	2.27279e+07	2.38336e+07
1633	tr|A0A496APG1|A0A496APG1_UNCPO	Xylose isomerase-like TIM barrel domain-containing protein	Poribacteria bacterium	Symbiont	2	1		3	0	0	0	1	1	1	0	0	0	0	0	0	0	0	0	4.30695e+07	1.21491e+07	2.60439e+07
1636	tr|A0A496AW47|A0A496AW47_UNCPO	Selenium-binding protein	Poribacteria bacterium	Symbiont	1	1		3	0	0	0	1	1	1	0	0	0	0	0	0	0	0	0	1.64702e+07	2.53839e+07	5.19903e+06
1637	tr|A0A496B219|A0A496B219_UNCPO	Deoxynucleoside kinase domain-containing protein	Poribacteria bacterium	Symbiont	2	1		3	0	0	0	1	1	1	0	0	0	0	0	0	0	0	0	6.50727e+07	1.0649e+07	3.45291e+07
1644	tr|A0A496BNM5|A0A496BNM5_UNCPO	Aminotransferase	Poribacteria bacterium	Symbiont	1	1		3	0	0	0	1	1	1	0	0	0	0	0	0	0	0	0	1.30814e+07	1.58764e+07	8.74022e+06
1645	tr|A0A520QD34|A0A520QD34_9BACT	Transglutaminase-like domain-containing protein	Phycisphaeraceae bacterium	Symbiont	1	1		3	0	0	0	2	0	1	0	0	0	0	0	0	0	0	0	1.55622e+08		1.90199e+07
1649	tr|A0A6B1ETB2|A0A6B1ETB2_UNCPO	LysM peptidoglycan-binding domain-containing protein	Poribacteria bacterium	Symbiont	1	1		3	0	0	0	2	1	0	0	0	0	0	0	0	0	0	0	1.28741e+08	1.78974e+08
1651	tr|A0A6B1EXB0|A0A6B1EXB0_UNCPO	6-phosphofructokinase	Poribacteria bacterium	Symbiont	1	1		3	0	0	0	1	1	1	0	0	0	0	0	0	0	0	0	2.27172e+07	8.77928e+06	2.99551e+06
1652	tr|A0A6B1EYB9|A0A6B1EYB9_UNCPO	Cell division protein FtsZ	Poribacteria bacterium	Symbiont	2	1		3	0	0	0	1	1	1	0	0	0	0	0	0	0	0	0	3.29249e+07	1.77531e+07	2.30265e+07
1659	tr|A0A7D7VG74|A0A7D7VG74_9RHOB	Chaperonin GroEL	Boseongicola sp	Sponge	1	1		3	0	0	0	1	1	1	0	0	0	0	0	0	0	0	0	2.44893e+07	4.1237e+07	3.65287e+07
1664	tr|A0A7X3NX36|A0A7X3NX36_UNCPO	Lactonase family protein	Poribacteria bacterium	Symbiont	1	1		3	0	0	0	1	1	1	0	0	0	0	0	0	0	0	0	1.63975e+07	9.19912e+07	2.44771e+07
1668	tr|A0A7X3P023|A0A7X3P023_UNCPO	Fibronectin type-III domain-containing protein	Poribacteria bacterium	Symbiont	1	1		3	0	0	0	1	1	1	0	0	0	0	0	0	0	0	0	2.60282e+07	8.51176e+07	8.00554e+07
1673	tr|A0A7X3REB2|A0A7X3REB2_UNCPO	Repressor LexA (Fragment)	Poribacteria bacterium	Symbiont	1	1		3	0	0	0	1	1	1	0	0	0	0	0	0	0	0	0	1.0852e+07	1.02568e+07	2.50403e+07
1674	tr|A0A7X3T770|A0A7X3T770_UNCPO	2-oxoacid:acceptor oxidoreductase subunit alpha	Poribacteria bacterium	Symbiont	1	1		3	0	0	0	0	1	2	0	0	0	0	0	0	0	0	0		1.9224e+06	2.745e+07
1677	tr|A0A7X3WM49|A0A7X3WM49_UNCPO	LysM peptidoglycan-binding domain-containing protein	Poribacteria bacterium	Symbiont	1	1		3	0	0	0	1	1	1	0	0	0	0	0	0	0	0	0	1.74599e+07	4.23502e+07	5.09905e+07
1681	tr|A0A7X3XQ19|A0A7X3XQ19_UNCPO	Tetratricopeptide repeat protein	Poribacteria bacterium	Symbiont	1	1		3	0	0	0	2	1	0	0	0	0	0	0	0	0	0	0	5.55164e+07	7.55674e+07
1692	tr|A0A7X4D6C9|A0A7X4D6C9_9BACT	Uncharacterized protein	Nitrospira sp. SB0675_bin_23	Symbiont	1	1		3	0	0	0	1	2	0	0	0	0	0	0	0	0	0	0	3.78713e+06	1.93588e+07
1693	tr|A0A7X4F758|A0A7X4F758_UNCPO	Mandelate racemase/muconate lactonizing enzyme family protein	Poribacteria bacterium	Symbiont	1	1		3	0	0	0	1	2	0	0	0	0	0	0	0	0	0	0	5.80809e+07	2.82561e+07
1695	tr|A0A7X4FC17|A0A7X4FC17_UNCPO	Gfo/Idh/MocA family oxidoreductase	Poribacteria bacterium	Symbiont	1	1		3	0	0	0	1	1	1	0	0	0	0	0	0	0	0	0	1.12056e+07	1.97371e+07	9.93022e+06
1702	tr|A0A930UPT0|A0A930UPT0_9GAMM	4Fe-4S dicluster domain-containing protein	Ectothiorhodospiraceae bacterium AqS1	Symbiont	1	1		3	0	0	0	1	1	1	0	0	0	0	0	0	0	0	0	1.71285e+09	1.05159e+09	4.0874e+07
1708	tr|A0A945KGD4|A0A945KGD4_UNCPL	Single-stranded DNA-binding protein (Fragment)	Planctomycetota bacterium	Symbiont	1	1		3	0	0	0	1	1	1	0	0	0	0	0	0	0	0	0	6.00903e+07	5.95577e+07	6.95178e+07
1709	tr|A0A946DXB9|A0A946DXB9_9PLAN	Chaperonin GroEL	Planctomycetaceae bacterium	Symbiont	1	1		3	0	0	0	1	1	1	0	0	0	0	0	0	0	0	0	5.73169e+07	7.17013e+07	1.358e+08
1711	tr|A0A9E3I5G3|A0A9E3I5G3_UNCPL	Elongation factor Tu	Planctomycetota bacterium	Symbiont	1	1		3	0	0	0	1	1	1	0	0	0	0	0	0	0	0	0	3.24088e+07	4.44673e+07	4.73785e+07
1713	tr|A0A9E4AAT4|A0A9E4AAT4_UNCPO	TRAP transporter substrate-binding protein DctP	Poribacteria bacterium	Symbiont	1	1		3	0	0	0	1	1	1	0	0	0	0	0	0	0	0	0	1.64812e+07	3.29936e+07	1.10084e+07
1714	tr|A0A9E4AG78|A0A9E4AG78_UNCPO	(2Fe-2S)-binding protein	Poribacteria bacterium	Symbiont	1	1		3	0	0	0	1	1	1	0	0	0	0	0	0	0	0	0	4.00312e+07	4.04016e+07	4.12167e+07
1719	tr|A0A9E4B028|A0A9E4B028_UNCPO	DUF1553 domain-containing protein	Poribacteria bacterium	Symbiont	1	1		3	0	0	0	1	1	1	0	0	0	0	0	0	0	0	0	2.27345e+07	1.4041e+07	2.00877e+07
1720	tr|A0A9E4B2A6|A0A9E4B2A6_UNCPO	NAD(P)-dependent oxidoreductase	Poribacteria bacterium	Symbiont	1	1		3	0	0	0	2	0	1	0	0	0	0	0	0	0	0	0	5.20486e+06		4.62745e+06
1722	tr|A0A9E4E3F7|A0A9E4E3F7_UNCPO	RNA-binding protein	Poribacteria bacterium	Symbiont	1	1		3	0	0	0	1	1	1	0	0	0	0	0	0	0	0	0	2.87614e+07	2.19904e+07	1.47562e+07
1723	tr|A0A9E4E9S1|A0A9E4E9S1_UNCPO	Thiamine pyrophosphate-binding protein	Poribacteria bacterium	Symbiont	1	1		3	0	0	0	0	2	1	0	0	0	0	0	0	0	0	0		3.31556e+07	5.55136e+07
1725	tr|A0AA35QSC9|A0AA35QSC9_GEOBA	3-hydroxyisobutyrate dehydrogenase	uncultured bacterium (entry labelled Geodia barretti)	Symbiont	1	1		3	0	0	0	3	0	0	0	0	0	0	0	0	0	0	0	1.0754e+08
1727	tr|A0AA35QV91|A0AA35QV91_GEOBA	Importin-4	Geodia barretti	Sponge	1	1		3	0	0	0	1	1	1	0	0	0	0	0	0	0	0	0	3.08409e+07	2.18993e+07	1.4447e+07
1734	tr|A0AA35R0F3|A0AA35R0F3_GEOBA	3-oxoacyl-[acyl-carrier-protein] reductase	uncultured bacterium (entry labelled Geodia barretti)	Symbiont	1	1		3	0	0	0	1	1	1	0	0	0	0	0	0	0	0	0	3.16631e+07	3.60762e+07	3.47777e+07
1737	tr|A0AA35R1M7|A0AA35R1M7_GEOBA	FAS1-like dehydratase domain-containing protein	Geodia barretti	Sponge	1	1		3	0	0	0	3	0	0	0	0	0	0	0	0	0	0	0	4.31288e+07
1740	tr|A0AA35R5Z0|A0AA35R5Z0_GEOBA	LysM domain-containing protein	uncultured bacterium (entry labelled Geodia barretti)	Symbiont	1	1		3	0	0	0	1	1	1	0	0	0	0	0	0	0	0	0	1.50236e+08	1.16246e+08	2.70751e+07
1741	tr|A0AA35R607|A0AA35R607_GEOBA	Glutamyl-tRNA(Gln) amidotransferase subunit A	uncultured bacterium (entry labelled Geodia barretti)	Symbiont	2	1		3	0	0	0	1	1	1	0	0	0	0	0	0	0	0	0	4.14742e+07	2.78387e+07	1.21677e+07
1749	tr|A0AA35RKE8|A0AA35RKE8_GEOBA	Acyl-CoA dehydrogenase family member 11	Geodia barretti	Sponge	1	1		3	0	0	0	1	1	1	0	0	0	0	0	0	0	0	0	7.6658e+07	6.84091e+07	4.394e+07
1757	tr|A0AA35RU55|A0AA35RU55_GEOBA	D-aminoacylase	uncultured bacterium (entry labelled Geodia barretti)	Symbiont	1	1		3	0	0	0	1	1	1	0	0	0	0	0	0	0	0	0	2.88784e+07	4.88129e+07	9.68708e+07
1760	tr|A0AA35RVA7|A0AA35RVA7_GEOBA	LL-diaminopimelate aminotransferase	uncultured bacterium (entry labelled Geodia barretti)	Symbiont	1	1		3	0	0	0	1	1	1	0	0	0	0	0	0	0	0	0	5.29654e+07	3.0246e+07	2.2011e+07
1768	tr|A0AA35S4N7|A0AA35S4N7_GEOBA	Electron transfer flavoprotein subunit beta	uncultured bacterium (entry labelled Geodia barretti)	Symbiont	1	1		3	0	0	0	1	1	1	0	0	0	0	0	0	0	0	0	1.12994e+07	1.82829e+07	7.30089e+06
1770	tr|A0AA35S9G1|A0AA35S9G1_GEOBA	dolichyl-diphosphooligosaccharide--protein glycotransferase	Geodia barretti	Sponge	2	1		3	0	0	0	1	1	1	0	0	0	0	0	0	0	0	0	2.86577e+07	2.31506e+07	2.78361e+07
1771	tr|A0AA35S9K8|A0AA35S9K8_GEOBA	Protein transport protein SEC23	Geodia barretti	Sponge	2	1		3	0	0	0	2	0	1	0	0	0	0	0	0	0	0	0	3.0499e+07		1.69984e+07
1774	tr|A0AA35SJK7|A0AA35SJK7_GEOBA	Glutamyl-tRNA(Gln) amidotransferase subunit A	uncultured bacterium (entry labelled Geodia barretti)	Symbiont	1	1		3	0	0	0	0	1	2	0	0	0	0	0	0	0	0	0		2.13856e+07	3.76078e+07
1778	tr|A0AA35SM16|A0AA35SM16_GEOBA	Methylmalonyl-CoA mutase, mitochondrial	Geodia barretti	Sponge	1	1		3	0	0	0	1	1	1	0	0	0	0	0	0	0	0	0	7.62176e+07	7.64438e+07	4.33963e+07
1779	tr|A0AA35SM96|A0AA35SM96_GEOBA	Adenylylsulfate reductase subunit alpha	uncultured bacterium (entry labelled Geodia barretti)	Symbiont	1	1		3	0	0	0	0	2	1	0	0	0	0	0	0	0	0	0		4.4225e+07	6.06671e+07
1780	tr|A0AA35SPR4|A0AA35SPR4_GEOBA	DNA-directed RNA polymerase subunit beta	uncultured bacterium (entry labelled Geodia barretti)	Symbiont	1	1		3	0	0	0	1	1	1	0	0	0	0	0	0	0	0	0	1.40933e+08	3.13135e+07	3.28997e+07
1783	tr|A0AA35SYU0|A0AA35SYU0_GEOBA	DNA-directed RNA polymerase subunit beta	uncultured bacterium (entry labelled Geodia barretti)	Symbiont	3	1		3	0	0	0	1	1	1	0	0	0	0	0	0	0	0	0	3.33362e+07	2.18778e+07	1.71983e+07
1784	tr|A0AA35T187|A0AA35T187_GEOBA	2-hydroxyacyl-CoA lyase 2	uncultured bacterium (entry labelled Geodia barretti)	Symbiont	1	1		3	0	0	0	2	0	1	0	0	0	0	0	0	0	0	0	3.54351e+07		1.64479e+07
1797	tr|A0AA35TY07|A0AA35TY07_GEOBA	Probable protein BRICK1-B	Geodia barretti	Sponge	1	1		3	0	0	0	2	0	1	0	0	0	0	0	0	0	0	0	4.07464e+07		1.75184e+07
1801	tr|A0AA35VT77|A0AA35VT77_GEOBA	Succinate--hydroxymethylglutarate CoA-transferase	uncultured bacterium (entry labelled Geodia barretti)	Symbiont	1	1		3	0	0	0	1	1	1	0	0	0	0	0	0	0	0	0	8.80758e+07	3.56321e+07	3.94605e+07
1805	tr|A0AA35W834|A0AA35W834_GEOBA	Xyloglucanase Xgh74A	Geodia barretti	Sponge	1	1		3	0	0	0	1	2	0	0	0	0	0	0	0	0	0	0	1.31152e+08	8.45442e+07
1807	tr|A0AA35W957|A0AA35W957_GEOBA	Uncharacterized protein	uncultured bacterium (entry labelled Geodia barretti)	Symbiont	1	1		3	0	0	0	1	2	0	0	0	0	0	0	0	0	0	0	1.27303e+08	7.22788e+07
1813	tr|A0AA35WFJ3|A0AA35WFJ3_GEOBA	Cytoplasmic FMR1-interacting protein 2	Geodia barretti	Sponge	1	1		3	0	0	0	1	1	1	0	0	0	0	0	0	0	0	0	7.01512e+06	3.89595e+07	6.85737e+07
1820	tr|A0AA35WLQ4|A0AA35WLQ4_GEOBA	Limonene 1,2-monooxygenase	uncultured bacterium (entry labelled Geodia barretti)	Symbiont	1	1		3	0	0	0	0	1	2	0	0	0	0	0	0	0	0	0		1.48357e+08	7.4749e+07
1822	tr|A0AA35WPG3|A0AA35WPG3_GEOBA	Ribosomal protein L15	Geodia barretti	Sponge	1	1		3	0	0	0	2	0	1	0	0	0	0	0	0	0	0	0	9.70264e+07		8.02537e+07
1823	tr|A0AA35WQF8|A0AA35WQF8_GEOBA	ATP synthase subunit alpha	Geodia barretti	Sponge	1	1		3	0	0	0	1	1	1	0	0	0	0	0	0	0	0	0	8.8597e+06	9.12474e+07	1.1562e+08
1825	tr|A0AA35WXP2|A0AA35WXP2_GEOBA	ATP citrate synthase	Geodia barretti	Sponge	1	1		3	0	0	0	1	1	1	0	0	0	0	0	0	0	0	0	4.80242e+08	3.48996e+08	3.09406e+07
1829	tr|A0AA35X1C7|A0AA35X1C7_GEOBA	Alkanal monooxygenase alpha chain	Geodia barretti	Sponge	1	1		3	0	0	0	2	1	0	0	0	0	0	0	0	0	0	0	6.85721e+07	3.23717e+07
1830	tr|A0AA35X3D6|A0AA35X3D6_GEOBA	Uncharacterized protein	Geodia barretti	Sponge	1	1		3	0	0	0	1	1	1	0	0	0	0	0	0	0	0	0	3.34293e+07	5.2821e+06	1.27247e+07
1837	tr|A0AA35XF90|A0AA35XF90_GEOBA	Sulfoacetaldehyde acetyltransferase	uncultured bacterium (entry labelled Geodia barretti)	Symbiont	1	1		3	0	0	0	0	2	1	0	0	0	0	0	0	0	0	0		1.28526e+07	5.13454e+06
1838	tr|A0AA35XKW7|A0AA35XKW7_GEOBA	10-formyltetrahydrofolate dehydrogenase	Geodia barretti	Sponge	1	1		3	0	0	0	2	1	0	0	0	0	0	0	0	0	0	0	1.53508e+08	2.61428e+07
1841	tr|A0AAN0J4Y0|A0AAN0J4Y0_AMPQE	Roc domain-containing protein	Amphimedon queenslandica	Sponge	1	1		3	0	0	0	1	1	1	0	0	0	0	0	0	0	0	0	8.09234e+07	6.11007e+07	6.21208e+07
1843	tr|A0AAV7JJJ2|A0AAV7JJJ2_9METZ	CAAX prenyl protease 1-like	Oopsacas minuta	Sponge	1	1		3	0	0	0	1	1	1	0	0	0	0	0	0	0	0	0	9.71613e+06	1.61882e+07	8.58992e+06
1845	tr|A0AAV7JUU7|A0AAV7JUU7_9METZ	40S ribosomal protein S3	Oopsacas minuta	Sponge	1	1		3	0	0	0	2	0	1	0	0	0	0	0	0	0	0	0	1.22217e+08		1.4119e+08
1847	tr|A0AAV7K0R7|A0AAV7K0R7_9METZ	Stress-70 protein, mitochondrial	Oopsacas minuta	Sponge	1	1		3	0	0	0	1	1	1	0	0	0	0	0	0	0	0	0	1.72894e+07	1.91646e+07	1.27897e+07
1848	tr|A0AAV7K9N4|A0AAV7K9N4_9METZ	AAA+ ATPase domain-containing protein	Oopsacas minuta	Sponge	1	1		3	0	0	0	1	1	1	0	0	0	0	0	0	0	0	0	1.05962e+07	6.87999e+06	2.11921e+07
1850	tr|A0AAV7KG73|A0AAV7KG73_9METZ	acetyl-CoA C-acyltransferase	Oopsacas minuta	Sponge	1	1		3	0	0	0	1	1	1	0	0	0	0	0	0	0	0	0	1.67719e+08	8.95223e+07	9.89417e+07
1851	tr|A0AAV7KIA1|A0AAV7KIA1_9METZ	histone deacetylase	Oopsacas minuta	Sponge	1	1		3	0	0	0	1	1	1	0	0	0	0	0	0	0	0	0	2.16593e+07	2.88883e+07	3.75344e+07
1852	tr|B4X973|B4X973_9CREN	Ammonia monoooxygenase subunit A (Fragment)	uncultured crenarchaeote	Symbiont	7	1		3	0	0	0	1	1	1	0	0	0	0	0	0	0	0	0	1.03833e+08	2.21273e+08	4.40361e+07
1858	tr|Q7YZJ8|Q7YZJ8_9METZ	Elongation factor 2 (Fragment)	Sycon sp. AR-2003	Sponge	1	1		3	0	0	0	2	0	1	0	0	0	0	0	0	0	0	0	3.96216e+06		4.97314e+06
1859	tr|Q8WSU5|Q8WSU5_9METZ	Tyrosine-protein kinase	Ephydatia fluviatilis	Sponge	1	1		3	0	0	0	1	1	1	0	0	0	0	0	0	0	0	0	1.15983e+08	8.6204e+07	7.97543e+07
1863	XP_064383075.1	protein scribble homolog	Halichondria panicea	Sponge	1	1		2	0	0	0	1	1	0	0	0	0	0	0	0	0	0	0	9.32683e+07	7.62919e+07
1866	XP_064385265.1	coatomer subunit beta'-like	Halichondria panicea	Sponge	1	1		2	0	0	0	1	1	0	0	0	0	0	0	0	0	0	0	7.65207e+07	4.32221e+07
1867	XP_064385539.1	CCR4-NOT transcription complex subunit 9-like isoform X2	Halichondria panicea	Sponge	2	1		2	0	0	0	1	1	0	0	0	0	0	0	0	0	0	0	1.28893e+07	1.04244e+07
1869	XP_064386026.1	ubiquitin carboxyl-terminal hydrolase 24-like	Halichondria panicea	Sponge	1	1		2	0	0	0	1	1	0	0	0	0	0	0	0	0	0	0	2.23605e+07	1.61732e+07
1871	XP_064387302.1	coatomer subunit epsilon-like	Halichondria panicea	Sponge	1	1		2	0	0	0	1	1	0	0	0	0	0	0	0	0	0	0	9.17715e+06	6.37097e+06
1872	XP_064387603.1	protein phosphatase 3 catalytic subunit alpha-like	Halichondria panicea	Sponge	1	1		2	0	0	0	0	0	2	0	0	0	0	0	0	0	0	0			3.32879e+08
1875	XP_064389839.1	disco-interacting protein 2 homolog C-like	Halichondria panicea	Sponge	1	1		2	0	0	0	1	0	1	0	0	0	0	0	0	0	0	0	1.61618e+07		4.02917e+07
1876	XP_064390060.1	uncharacterized protein LOC135337968	Halichondria panicea	Sponge	1	1		2	0	0	0	0	1	1	0	0	0	0	0	0	0	0	0		1.15433e+08	1.22542e+08
1881	XP_064391037.1	NADH dehydrogenase [ubiquinone] 1 alpha subcomplex subunit 13-like	Halichondria panicea	Sponge	1	1		2	0	0	0	1	0	1	0	0	0	0	0	0	0	0	0	2.80552e+07		2.34211e+07
1883	XP_064392599.1	stalled ribosome sensor GCN1-like isoform X1	Halichondria panicea	Sponge	2	1		2	0	0	0	1	0	1	0	0	0	0	0	0	0	0	0	1.15937e+07		2.94306e+06
1884	XP_064392778.1	unconventional myosin-Ic-like isoform X2	Halichondria panicea	Sponge	1	1		2	0	0	0	2	0	0	0	0	0	0	0	0	0	0	0	4.00552e+07
1887	XP_064393500.1	bifunctional 3'-phosphoadenosine 5'-phosphosulfate synthase-like	Halichondria panicea	Sponge	1	1		2	0	0	0	1	0	1	0	0	0	0	0	0	0	0	0	5.04415e+07		1.57698e+07
1888	XP_064393695.1	tubulin beta-4B chain	Halichondria panicea	Sponge	1	1		2	0	0	0	1	1	0	0	0	0	0	0	0	0	0	0	3.13524e+07	3.28729e+07
1889	XP_064394145.1	filamin-C-like isoform X1	Halichondria panicea	Sponge	2	1		2	0	0	0	0	0	2	0	0	0	0	0	0	0	0	0			8.44779e+08
1891	XP_064394203.1	dolichyl-diphosphooligosaccharide--protein glycosyltransferase 48 kDa subunit-like	Halichondria panicea	Sponge	1	1		2	0	0	0	1	1	0	0	0	0	0	0	0	0	0	0	2.64524e+07	1.90167e+07
1896	XP_064395973.1	small ribosomal subunit protein uS13	Halichondria panicea	Sponge	2	1		2	0	0	0	1	0	1	0	0	0	0	0	0	0	0	0	2.98933e+08		2.10402e+08
1897	XP_064397243.1	coatomer subunit beta-like isoform X1	Halichondria panicea	Sponge	1	1		2	0	0	0	2	0	0	0	0	0	0	0	0	0	0	0	3.51031e+07
1898	XP_064397366.1	putative lysosomal acid lipase/cholesteryl ester hydrolase isoform X2	Halichondria panicea	Sponge	1	1		2	0	0	0	1	1	0	0	0	0	0	0	0	0	0	0	6.71235e+07	2.10032e+07
1903	XP_064398520.1	uncharacterized protein LOC135345096	Halichondria panicea	Sponge	1	1		2	0	0	0	1	0	1	0	0	0	0	0	0	0	0	0	1.09259e+08		9.18357e+07
1905	XP_064399350.1	ubiquitin-like modifier-activating enzyme 1 isoform X1	Halichondria panicea	Sponge	2	1		2	0	0	0	1	0	1	0	0	0	0	0	0	0	0	0	6.60569e+08		7.18615e+08
1906	XP_064399396.1	acetyl-CoA acetyltransferase, mitochondrial-like	Halichondria panicea	Sponge	1	1		2	0	0	0	2	0	0	0	0	0	0	0	0	0	0	0	2.57538e+07
1908	XP_064400211.1	uncharacterized protein LOC135346509	Halichondria panicea	Sponge	1	1		2	0	0	0	1	0	1	0	0	0	0	0	0	0	0	0	9.04337e+07		1.79966e+07
1909	XP_064400374.1	ubiquitin-conjugating enzyme E2 N	Halichondria panicea	Sponge	1	1		2	0	0	0	0	1	1	0	0	0	0	0	0	0	0	0		5.79925e+07	2.78206e+07
1910	XP_064400621.1	mitogen-activated protein kinase 14-like	Halichondria panicea	Sponge	3	1		2	0	0	0	1	0	1	0	0	0	0	0	0	0	0	0	4.70998e+08		3.55184e+08
1915	XP_064403744.1	ras-related protein Rab-4B-like	Halichondria panicea	Sponge	1	1		2	0	0	0	0	1	1	0	0	0	0	0	0	0	0	0		4.26089e+07	5.70809e+07
1916	XP_064404358.1	uncharacterized protein LOC135349706	Halichondria panicea	Sponge	2	1		2	0	0	0	1	1	0	0	0	0	0	0	0	0	0	0	9.29786e+07	7.27348e+07
1922	XP_064405346.1	vacuolar protein-sorting-associated protein 36-like	Halichondria panicea	Sponge	1	1		2	0	0	0	1	0	1	0	0	0	0	0	0	0	0	0	3.90125e+07		3.41943e+07
1925	XP_064405657.1	multidrug resistance-associated protein 1-like isoform X1	Halichondria panicea	Sponge	1	1		2	0	0	0	1	0	1	0	0	0	0	0	0	0	0	0	1.61992e+07		8.60592e+06
1930	XP_064406991.1	TOM1-like protein 2	Halichondria panicea	Sponge	1	1		2	0	0	0	1	1	0	0	0	0	0	0	0	0	0	0	1.75242e+07	4.00915e+06
1939	tr|A0A1X7SQK8|A0A1X7SQK8_AMPQE	protein-tyrosine-phosphatase	Amphimedon queenslandica	Sponge	10	1		2	0	0	0	2	0	0	0	0	0	0	0	0	0	0	0	7.29048e+07
1940	tr|A0A1X7T5H7|A0A1X7T5H7_AMPQE	T-complex protein 1 subunit zeta	Amphimedon queenslandica	Sponge	1	1		2	0	0	0	1	0	1	0	0	0	0	0	0	0	0	0	3.84058e+07		3.78666e+07
1941	tr|A0A1X7TB11|A0A1X7TB11_AMPQE	THIF-type NAD/FAD binding fold domain-containing protein	Amphimedon queenslandica	Sponge	1	1		2	0	0	0	1	0	1	0	0	0	0	0	0	0	0	0	2.15788e+08		2.6373e+08
1942	tr|A0A1X7TD99|A0A1X7TD99_AMPQE	Fungal lipase-type domain-containing protein	Amphimedon queenslandica	Sponge	1	1		2	0	0	0	1	0	1	0	0	0	0	0	0	0	0	0	5.74864e+08		4.76278e+08
1943	tr|A0A1X7TH88|A0A1X7TH88_AMPQE	USP domain-containing protein	Amphimedon queenslandica	Sponge	2	1		2	0	0	0	1	1	0	0	0	0	0	0	0	0	0	0	3.35922e+07	2.37598e+07
1948	tr|A0A1X7U0E4|A0A1X7U0E4_AMPQE	threonine--tRNA ligase	Amphimedon queenslandica	Sponge	1	1		2	0	0	0	1	0	1	0	0	0	0	0	0	0	0	0	3.86977e+07		7.98954e+07
1951	tr|A0A1X7U850|A0A1X7U850_AMPQE	PID domain-containing protein	Amphimedon queenslandica	Sponge	1	1		2	0	0	0	1	0	1	0	0	0	0	0	0	0	0	0	2.64789e+08		1.76971e+08
1952	tr|A0A1X7UGH5|A0A1X7UGH5_AMPQE	Citrate transport protein	Amphimedon queenslandica	Sponge	1	1		2	0	0	0	1	1	0	0	0	0	0	0	0	0	0	0	7.16065e+07	4.70324e+07
1954	tr|A0A1X7UL26|A0A1X7UL26_AMPQE	Elongin-C	Amphimedon queenslandica	Sponge	1	1		2	0	0	0	0	1	1	0	0	0	0	0	0	0	0	0		2.90775e+08	2.99648e+08
1959	tr|A0A1X7UTQ9|A0A1X7UTQ9_AMPQE	Uncharacterized protein	Amphimedon queenslandica	Sponge	2	1		2	0	0	0	0	1	1	0	0	0	0	0	0	0	0	0		2.00636e+08	2.78702e+08
1960	tr|A0A1X7UV19|A0A1X7UV19_AMPQE	AAA+ ATPase domain-containing protein	Amphimedon queenslandica	Sponge	1	1		2	0	0	0	1	1	0	0	0	0	0	0	0	0	0	0	1.82574e+07	1.50481e+07
1962	tr|A0A1X7UX85|A0A1X7UX85_AMPQE	DUF5648 domain-containing protein	Amphimedon queenslandica	Sponge	1	1		2	0	0	0	0	1	1	0	0	0	0	0	0	0	0	0		2.94442e+08	3.77123e+08
1964	tr|A0A1X7V5F0|A0A1X7V5F0_AMPQE	Isoleucine--tRNA ligase, cytoplasmic	Amphimedon queenslandica	Sponge	1	1		2	0	0	0	1	0	1	0	0	0	0	0	0	0	0	0	1.67967e+07		2.89916e+07
1965	tr|A0A1X7V6W9|A0A1X7V6W9_AMPQE	cGMP-dependent protein kinase	Amphimedon queenslandica	Sponge	1	1		2	0	0	0	1	0	1	0	0	0	0	0	0	0	0	0	1.58545e+08		1.33456e+08
1969	tr|A0A1X7VB92|A0A1X7VB92_AMPQE	Aspartate--tRNA ligase, cytoplasmic	Amphimedon queenslandica	Sponge	1	1		2	0	0	0	1	1	0	0	0	0	0	0	0	0	0	0	2.74105e+07	5.60725e+07
1970	tr|A0A1X7VCT5|A0A1X7VCT5_AMPQE	non-specific serine/threonine protein kinase	Amphimedon queenslandica	Sponge	1	1		2	0	0	0	0	1	1	0	0	0	0	0	0	0	0	0		9.89504e+06	4.1834e+07
1971	tr|A0A1X7VCV0|A0A1X7VCV0_AMPQE	Proteasome subunit alpha type	Amphimedon queenslandica	Sponge	2	1		2	0	0	0	0	1	1	0	0	0	0	0	0	0	0	0		7.58552e+07	5.032e+07
1972	tr|A0A1X7VF37|A0A1X7VF37_AMPQE	KOW domain-containing protein	Amphimedon queenslandica	Sponge	1	1		2	0	0	0	0	1	1	0	0	0	0	0	0	0	0	0		4.78045e+07	3.3933e+07
1975	tr|A0A1X7VJ38|A0A1X7VJ38_AMPQE	Nitric oxide synthase 1	Amphimedon queenslandica	Sponge	1	1		2	0	0	0	1	0	1	0	0	0	0	0	0	0	0	0	5.56068e+07		3.42237e+07
1978	tr|A0A1Z8N181|A0A1Z8N181_9PLAN	Glycerol-3-phosphate ABC transporter ATP-binding protein	Planctomycetaceae bacterium TMED10	Symbiont	1	1		2	0	0	0	1	1	0	0	0	0	0	0	0	0	0	0	1.06596e+07	3.49458e+06
1982	tr|A0A2G6JJ99|A0A2G6JJ99_UNCPL	Cysteine desulfurase IscS	Planctomycetota bacterium	Symbiont	1	1		2	0	0	0	1	1	0	0	0	0	0	0	0	0	0	0	1.03503e+09	5.93361e+07
1985	tr|A0A2V1GU06|A0A2V1GU06_9GAMM	Phytase-like domain-containing protein	Pelagibaculum spongiae	Symbiont	1	1		2	0	0	0	0	2	0	0	0	0	0	0	0	0	0	0		6.36795e+07
1990	tr|A0A3N5CSK1|A0A3N5CSK1_9SPHN	Electron transfer flavoprotein subunit alpha	Aurantiacibacter spongiae	Symbiont	1	1		2	0	0	0	0	2	0	0	0	0	0	0	0	0	0	0		1.51698e+08
1993	tr|A0A420EMY8|A0A420EMY8_9SPHN	Glutamine synthetase	Altericroceibacterium spongiae	Symbiont	1	1		2	0	0	0	1	1	0	0	0	0	0	0	0	0	0	0	8.87788e+06	5.4413e+06
1996	tr|A0A495YVK9|A0A495YVK9_UNCPO	Transcription termination factor Rho	Poribacteria bacterium	Symbiont	4	1		2	0	0	0	0	1	1	0	0	0	0	0	0	0	0	0		4.53635e+07	3.53854e+07
1999	tr|A0A495Z5P2|A0A495Z5P2_UNCPO	ABC transporter	Poribacteria bacterium	Symbiont	3	1		2	0	0	0	1	0	1	0	0	0	0	0	0	0	0	0	1.08551e+07		1.39251e+08
2000	tr|A0A495Z8E9|A0A495Z8E9_UNCPO	Ligand-gated channel protein	Poribacteria bacterium	Symbiont	1	1		2	0	0	0	1	1	0	0	0	0	0	0	0	0	0	0	2.00691e+07	7.33508e+06
2001	tr|A0A495Z914|A0A495Z914_UNCPO	Enolase	Poribacteria bacterium	Symbiont	4	1		2	0	0	0	0	1	1	0	0	0	0	0	0	0	0	0		2.27489e+06	9.33894e+07
2002	tr|A0A495Z9I4|A0A495Z9I4_UNCPO	Sulfurtransferase	Poribacteria bacterium	Symbiont	3	1		2	0	0	0	1	1	0	0	0	0	0	0	0	0	0	0	9.27938e+06	1.98378e+07
2003	tr|A0A495ZB62|A0A495ZB62_UNCPO	TonB-dependent receptor	Poribacteria bacterium	Symbiont	2	1		2	0	0	0	1	0	1	0	0	0	0	0	0	0	0	0	7.42677e+07		4.61311e+07
2006	tr|A0A495ZHV7|A0A495ZHV7_UNCPO	Luciferase-like domain-containing protein	Poribacteria bacterium	Symbiont	2	1		2	0	0	0	0	1	1	0	0	0	0	0	0	0	0	0		2.60684e+07	1.63887e+07
2008	tr|A0A495ZKA8|A0A495ZKA8_UNCPO	LamG domain-containing protein	Poribacteria bacterium	Symbiont	1	1		2	0	0	0	1	1	0	0	0	0	0	0	0	0	0	0	1.79483e+07	1.93787e+07
2010	tr|A0A495ZN57|A0A495ZN57_UNCPO	LamG-like jellyroll fold domain-containing protein	Poribacteria bacterium	Symbiont	1	1		2	0	0	0	0	1	1	0	0	0	0	0	0	0	0	0		7.16e+06	7.2428e+06
2014	tr|A0A495ZQR7|A0A495ZQR7_UNCPO	D-2-hydroxyacid dehydrogenase	Poribacteria bacterium	Symbiont	3	1		2	0	0	0	1	0	1	0	0	0	0	0	0	0	0	0	5.50107e+06		603539
2017	tr|A0A495ZSV6|A0A495ZSV6_UNCPO	Sulfurtransferase	Poribacteria bacterium	Symbiont	1	1		2	0	0	0	1	1	0	0	0	0	0	0	0	0	0	0	2.46017e+07	1.42542e+07
2020	tr|A0A495ZWZ4|A0A495ZWZ4_UNCPO	Oxidoreductase	Poribacteria bacterium	Symbiont	4	1		2	0	0	0	0	1	1	0	0	0	0	0	0	0	0	0		2.35931e+07	1.3317e+09
2021	tr|A0A495ZXU7|A0A495ZXU7_UNCPO	Ancillary SecYEG translocon subunit/Cell division coordinator CpoB TPR domain-containing protein	Poribacteria bacterium	Symbiont	1	1		2	0	0	0	1	0	1	0	0	0	0	0	0	0	0	0	1.62566e+07		2.35663e+07
2022	tr|A0A496A0K9|A0A496A0K9_UNCPO	Uncharacterized protein	Poribacteria bacterium	Symbiont	1	1		2	0	0	0	1	1	0	0	0	0	0	0	0	0	0	0	4.86421e+07	4.10161e+07
2023	tr|A0A496A3P8|A0A496A3P8_UNCPO	DUF1501 domain-containing protein	Poribacteria bacterium	Symbiont	1	1		2	0	0	0	1	0	1	0	0	0	0	0	0	0	0	0	2.56081e+07		1.248e+07
2026	tr|A0A496A5T7|A0A496A5T7_UNCPO	Carbohydrate porin	Poribacteria bacterium	Symbiont	1	1		2	0	0	0	1	0	1	0	0	0	0	0	0	0	0	0	1.71755e+08		1.17192e+07
2027	tr|A0A496A6M8|A0A496A6M8_UNCPO	Anti-sigma factor antagonist	Poribacteria bacterium	Symbiont	1	1		2	0	0	0	1	1	0	0	0	0	0	0	0	0	0	0	2.95677e+07	2.63863e+07
2032	tr|A0A496AEP7|A0A496AEP7_UNCPO	Outer membrane lipoprotein BamD-like domain-containing protein	Poribacteria bacterium	Symbiont	1	1		2	0	0	0	2	0	0	0	0	0	0	0	0	0	0	0	7.45809e+07
2035	tr|A0A496AM70|A0A496AM70_UNCPO	FlgD/Vpr Ig-like domain-containing protein	Poribacteria bacterium	Symbiont	1	1		2	0	0	0	1	1	0	0	0	0	0	0	0	0	0	0	1.19738e+07	1.11885e+07
2038	tr|A0A496ASH2|A0A496ASH2_UNCPO	LamG domain-containing protein	Poribacteria bacterium	Symbiont	2	1		2	0	0	0	0	2	0	0	0	0	0	0	0	0	0	0		1.06186e+07
2044	tr|A0A496B150|A0A496B150_UNCPO	ThuA-like domain-containing protein	Poribacteria bacterium	Symbiont	2	1		2	0	0	0	1	0	1	0	0	0	0	0	0	0	0	0	6.55037e+07		7.23635e+07
2048	tr|A0A496B2B8|A0A496B2B8_UNCPO	Gfo/Idh/MocA-like oxidoreductase N-terminal domain-containing protein	Poribacteria bacterium	Symbiont	1	1		2	0	0	0	1	1	0	0	0	0	0	0	0	0	0	0	1.39441e+07	8.96594e+06
2050	tr|A0A496B3G1|A0A496B3G1_UNCPO	Elongation factor Tu	Poribacteria bacterium	Symbiont	1	1		2	0	0	0	0	1	1	0	0	0	0	0	0	0	0	0		7.30799e+07	1.19612e+08
2055	tr|A0A496BBY6|A0A496BBY6_UNCPO	Glutamine synthetase	Poribacteria bacterium	Symbiont	1	1		2	0	0	0	1	0	1	0	0	0	0	0	0	0	0	0	4.40417e+07		5.23243e+07
2058	tr|A0A496BET5|A0A496BET5_UNCPO	Sugar phosphate isomerase/epimerase	Poribacteria bacterium	Symbiont	1	1		2	0	0	0	1	1	0	0	0	0	0	0	0	0	0	0	2.81352e+07	3.10668e+07
2060	tr|A0A496BGI4|A0A496BGI4_UNCPO	Fumarate reductase/succinate dehydrogenase flavoprotein subunit	Poribacteria bacterium	Symbiont	3	1		2	0	0	0	1	0	1	0	0	0	0	0	0	0	0	0	2.89723e+07		6.11757e+06
2063	tr|A0A496BKC7|A0A496BKC7_UNCPO	OmpA-like domain-containing protein	Poribacteria bacterium	Symbiont	1	1		2	0	0	0	0	2	0	0	0	0	0	0	0	0	0	0		5.74595e+07
2065	tr|A0A496BM18|A0A496BM18_UNCPO	Aldoketomutase	Poribacteria bacterium	Symbiont	1	1		2	0	0	0	1	0	1	0	0	0	0	0	0	0	0	0	6.53784e+07		3.15379e+07
2068	tr|A0A6B1EQP7|A0A6B1EQP7_UNCPO	Phosphoribosylaminoimidazole-succinocarboxamide synthase	Poribacteria bacterium	Symbiont	3	1		2	0	0	0	0	0	2	0	0	0	0	0	0	0	0	0			8.74378e+07
2069	tr|A0A6B1ETS2|A0A6B1ETS2_UNCPO	Cytochrome c oxidase subunit 2	Poribacteria bacterium	Symbiont	2	1		2	0	0	0	1	0	1	0	0	0	0	0	0	0	0	0	4.32061e+07		2.12209e+07
2073	tr|A0A6B1EZ85|A0A6B1EZ85_UNCPO	Insulinase family protein	Poribacteria bacterium	Symbiont	1	1		2	0	0	0	1	0	1	0	0	0	0	0	0	0	0	0	1.79659e+07		9.15771e+06
2074	tr|A0A6B1EZD3|A0A6B1EZD3_UNCPO	Sugar phosphate isomerase/epimerase	Poribacteria bacterium	Symbiont	3	1		2	0	0	0	0	1	1	0	0	0	0	0	0	0	0	0		2.19822e+06	4.44369e+06
2077	tr|A0A6L8EQ76|A0A6L8EQ76_UNCPO	Gfo/Idh/MocA family oxidoreductase	Poribacteria bacterium	Symbiont	2	1		2	0	0	0	2	0	0	0	0	0	0	0	0	0	0	0	2.68508e+07
2078	tr|A0A6L8ERC5|A0A6L8ERC5_UNCPO	Rieske 2Fe-2S domain-containing protein	Poribacteria bacterium	Symbiont	1	1		2	0	0	0	1	1	0	0	0	0	0	0	0	0	0	0	5.12924e+07	8.83191e+06
2079	tr|A0A6L8ESW3|A0A6L8ESW3_UNCPO	ATP synthase subunit alpha	Poribacteria bacterium	Symbiont	1	1		2	0	0	0	1	1	0	0	0	0	0	0	0	0	0	0	3.37754e+07	1.11041e+07
2084	tr|A0A6L8EVU6|A0A6L8EVU6_UNCPO	RNA-binding protein	Poribacteria bacterium	Symbiont	1	1		2	0	0	0	1	1	0	0	0	0	0	0	0	0	0	0	8.6008e+07	2.09478e+07
2085	tr|A0A6L8EYU5|A0A6L8EYU5_UNCPO	(2Fe-2S)-binding protein	Poribacteria bacterium	Symbiont	1	1		2	0	0	0	0	0	2	0	0	0	0	0	0	0	0	0			8.82141e+07
2087	tr|A0A6L8F292|A0A6L8F292_UNCPO	AMP-binding protein	Poribacteria bacterium	Symbiont	1	1		2	0	0	0	0	0	2	0	0	0	0	0	0	0	0	0			2.47278e+07
2090	tr|A0A6N9DZN8|A0A6N9DZN8_9BACT	Viral histone-like protein	Nitrospira sp. SB0677_bin_15	Symbiont	1	1		2	0	0	0	1	0	1	0	0	0	0	0	0	0	0	0	8.79893e+06		4.88074e+07
2091	tr|A0A7C7QYN5|A0A7C7QYN5_9PLAN	Amidase (Fragment)	Planctomycetaceae bacterium	Symbiont	1	1		2	0	0	0	0	1	1	0	0	0	0	0	0	0	0	0		3.35726e+07	2.58194e+07
2093	tr|A0A7C7V243|A0A7C7V243_9PLAN	Sodium-translocating pyrophosphatase (Fragment)	Planctomycetaceae bacterium	Symbiont	1	1		2	0	0	0	0	1	1	0	0	0	0	0	0	0	0	0		6.72897e+07	4.39372e+07
2095	tr|A0A7D7ZR72|A0A7D7ZR72_9GAMM	Tubulin/FtsZ GTPase domain-containing protein	Gammaproteobacteria bacterium	Symbiont	1	1		2	0	0	0	1	1	0	0	0	0	0	0	0	0	0	0	1.88004e+08	1.643e+08
2097	tr|A0A7V7SXI9|A0A7V7SXI9_UNCPL	Chaperonin GroEL	Planctomycetota bacterium	Symbiont	1	1		2	0	0	0	1	1	0	0	0	0	0	0	0	0	0	0	3.88546e+07	3.32773e+07
2102	tr|A0A7X3NUR0|A0A7X3NUR0_UNCPO	HU family DNA-binding protein	Poribacteria bacterium	Symbiont	1	1		2	0	0	0	1	1	0	0	0	0	0	0	0	0	0	0	4.17333e+07	2.05082e+07
2103	tr|A0A7X3NW41|A0A7X3NW41_UNCPO	Enolase	Poribacteria bacterium	Symbiont	2	1		2	0	0	0	0	1	1	0	0	0	0	0	0	0	0	0		2.60735e+07	3.316e+07
2106	tr|A0A7X3P0G7|A0A7X3P0G7_UNCPO	Uncharacterized protein	Poribacteria bacterium	Symbiont	2	1		2	0	0	0	1	0	1	0	0	0	0	0	0	0	0	0	2.21208e+08		1.61097e+08
2107	tr|A0A7X3P0P4|A0A7X3P0P4_UNCPO	Cytochrome c oxidase subunit 2	Poribacteria bacterium	Symbiont	1	1		2	0	0	0	1	1	0	0	0	0	0	0	0	0	0	0	1.547e+07	5.95301e+06
2109	tr|A0A7X3P2Y2|A0A7X3P2Y2_UNCPO	LamG domain-containing protein	Poribacteria bacterium	Symbiont	1	1		2	0	0	0	1	1	0	0	0	0	0	0	0	0	0	0	1.10037e+08	1.07496e+08
2112	tr|A0A7X3REY4|A0A7X3REY4_UNCPO	Antibiotic biosynthesis monooxygenase	Poribacteria bacterium	Symbiont	1	1		2	0	0	0	1	0	1	0	0	0	0	0	0	0	0	0	2.56212e+07		4.5848e+07
2115	tr|A0A7X3T8P0|A0A7X3T8P0_UNCPO	IPT/TIG domain-containing protein	Poribacteria bacterium	Symbiont	1	1		2	0	0	0	0	2	0	0	0	0	0	0	0	0	0	0		7.05557e+06
2117	tr|A0A7X3UFX3|A0A7X3UFX3_UNCPO	ATP-binding protein	Poribacteria bacterium	Symbiont	1	1		2	0	0	0	1	0	1	0	0	0	0	0	0	0	0	0	3.28055e+07		2.25626e+07
2123	tr|A0A7X3WIG8|A0A7X3WIG8_UNCPO	TonB-dependent receptor	Poribacteria bacterium	Symbiont	1	1		2	0	0	0	1	1	0	0	0	0	0	0	0	0	0	0	9.77576e+06	4.39162e+08
2125	tr|A0A7X3WPV5|A0A7X3WPV5_UNCPO	Elongation factor Ts	Poribacteria bacterium	Symbiont	1	1		2	0	0	0	1	1	0	0	0	0	0	0	0	0	0	0	7.44221e+07	8.90336e+07
2127	tr|A0A7X3XH52|A0A7X3XH52_UNCPO	Chaperone protein DnaK	Poribacteria bacterium	Symbiont	1	1		2	0	0	0	0	0	2	0	0	0	0	0	0	0	0	0			2.59978e+07
2128	tr|A0A7X3XH97|A0A7X3XH97_UNCPO	Gfo/Idh/MocA family oxidoreductase	Poribacteria bacterium	Symbiont	1	1		2	0	0	0	0	1	1	0	0	0	0	0	0	0	0	0		2.69186e+07	3.03196e+07
2133	tr|A0A7X3XMF6|A0A7X3XMF6_UNCPO	Xanthine dehydrogenase family protein subunit M	Poribacteria bacterium	Symbiont	1	1		2	0	0	0	1	1	0	0	0	0	0	0	0	0	0	0	3.36141e+07	2.52918e+07
2136	tr|A0A7X3XQF1|A0A7X3XQF1_UNCPO	Uncharacterized protein	Poribacteria bacterium	Symbiont	1	1		2	0	0	0	1	1	0	0	0	0	0	0	0	0	0	0	8.27949e+07	1.15247e+08
2141	tr|A0A7X4ARX7|A0A7X4ARX7_UNCPO	2-isopropylmalate synthase	Poribacteria bacterium	Symbiont	2	1		2	0	0	0	1	1	0	0	0	0	0	0	0	0	0	0	1.57075e+07	1.16291e+07
2144	tr|A0A7X4BR18|A0A7X4BR18_UNCPO	Xanthine dehydrogenase family protein molybdopterin-binding subunit	Poribacteria bacterium	Symbiont	1	1		2	0	0	0	1	1	0	0	0	0	0	0	0	0	0	0	5.78857e+07	8.39372e+06
2145	tr|A0A7X4BR66|A0A7X4BR66_UNCPO	Uncharacterized protein	Poribacteria bacterium	Symbiont	1	1		2	0	0	0	1	1	0	0	0	0	0	0	0	0	0	0	7.28627e+07	8.00345e+07
2153	tr|A0A7X4FE00|A0A7X4FE00_UNCPO	Aldo/keto reductase	Poribacteria bacterium	Symbiont	1	1		2	0	0	0	1	1	0	0	0	0	0	0	0	0	0	0	1.59814e+08	1.14952e+08
2155	tr|A0A7X4JJY5|A0A7X4JJY5_UNCPO	Large ribosomal subunit protein uL5	Poribacteria bacterium	Symbiont	1	1		2	0	0	0	1	0	1	0	0	0	0	0	0	0	0	0	1.64328e+07		1.83829e+07
2158	tr|A0A7Z9H527|A0A7Z9H527_UNCPL	Acetyl-coenzyme A synthetase	Planctomycetota bacterium	Symbiont	1	1		2	0	0	0	1	1	0	0	0	0	0	0	0	0	0	0	1.82613e+06	3.59109e+06
2159	tr|A0A7Z9PQC6|A0A7Z9PQC6_9BACT	HD domain-containing protein	Phycisphaerales bacterium	Symbiont	1	1		2	0	0	0	1	1	0	0	0	0	0	0	0	0	0	0	2.40053e+08	1.11195e+08
2165	tr|A0A939F762|A0A939F762_9ACTN	Chaperonin GroEL	Streptomyces beijiangensis	Symbiont	1	1		2	0	0	0	1	1	0	0	0	0	0	0	0	0	0	0	2.75523e+07	1.64763e+07
2167	tr|A0A939FBV4|A0A939FBV4_9ACTN	SDR family NAD(P)-dependent oxidoreductase	Streptomyces beijiangensis	Symbiont	1	1		2	0	0	0	1	0	1	0	0	0	0	0	0	0	0	0	7.43213e+07		5.17148e+07
2171	tr|A0A946DY20|A0A946DY20_9PLAN	DUF1501 domain-containing protein	Planctomycetaceae bacterium	Symbiont	1	1		2	0	0	0	1	0	1	0	0	0	0	0	0	0	0	0	7.20103e+07		7.81876e+07
2172	tr|A0A946EMJ5|A0A946EMJ5_UNCPL	Flotillin-like protein FloA	Planctomycetota bacterium	Symbiont	1	1		2	0	0	0	1	1	0	0	0	0	0	0	0	0	0	0	4.56561e+07	4.70406e+07
2174	tr|A0A946HF60|A0A946HF60_UNCPL	TlpA family protein disulfide reductase	Planctomycetota bacterium	Symbiont	1	1		2	0	0	0	1	0	1	0	0	0	0	0	0	0	0	0	1.83946e+07		1.34644e+07
2177	tr|A0A9E3ZYT7|A0A9E3ZYT7_UNCPO	Molybdopterin-dependent oxidoreductase	Poribacteria bacterium	Symbiont	1	1		2	0	0	0	1	0	1	0	0	0	0	0	0	0	0	0	2.20612e+07		6.168e+06
2180	tr|A0A9E4A6A0|A0A9E4A6A0_UNCPO	Small ribosomal subunit protein uS13	Poribacteria bacterium	Symbiont	1	1		2	0	0	0	1	0	1	0	0	0	0	0	0	0	0	0	1.90422e+08		1.35739e+08
2182	tr|A0A9E4AHK0|A0A9E4AHK0_UNCPO	TonB-dependent receptor	Poribacteria bacterium	Symbiont	1	1		2	0	0	0	1	1	0	0	0	0	0	0	0	0	0	0	3.8526e+07	4.07466e+07
2184	tr|A0A9E4ATQ2|A0A9E4ATQ2_UNCPO	Peptidyl-prolyl cis-trans isomerase	Poribacteria bacterium	Symbiont	2	1		2	0	0	0	1	0	1	0	0	0	0	0	0	0	0	0	3.56921e+07		2.95218e+07
2185	tr|A0A9E4AU86|A0A9E4AU86_UNCPO	Sugar phosphate isomerase/epimerase	Poribacteria bacterium	Symbiont	1	1		2	0	0	0	1	1	0	0	0	0	0	0	0	0	0	0	3.74654e+06	5.10961e+06
2188	tr|A0A9E4AZC8|A0A9E4AZC8_UNCPO	LysM peptidoglycan-binding domain-containing protein	Poribacteria bacterium	Symbiont	1	1		2	0	0	0	1	0	1	0	0	0	0	0	0	0	0	0	2.14967e+07		4.15513e+06
2189	tr|A0A9E4B2I1|A0A9E4B2I1_UNCPO	DUF4159 domain-containing protein	Poribacteria bacterium	Symbiont	1	1		2	0	0	0	1	1	0	0	0	0	0	0	0	0	0	0	1.1023e+08	7.87893e+07
2191	tr|A0A9E4E062|A0A9E4E062_UNCPO	Aldehyde dehydrogenase family protein	Poribacteria bacterium	Symbiont	1	1		2	0	0	0	1	1	0	0	0	0	0	0	0	0	0	0	4.95898e+07	3.32475e+07
2193	tr|A0A9E4E1G5|A0A9E4E1G5_UNCPO	Carboxypeptidase regulatory-like domain-containing protein (Fragment)	Poribacteria bacterium	Symbiont	1	1		2	0	0	0	1	1	0	0	0	0	0	0	0	0	0	0	5.3837e+07	2.55788e+07
2194	tr|A0A9E4E4Q2|A0A9E4E4Q2_UNCPO	Transcription termination factor Rho	Poribacteria bacterium	Symbiont	1	1		2	0	0	0	1	1	0	0	0	0	0	0	0	0	0	0	5.20382e+07	1.00219e+08
2199	tr|A0A9E4ED74|A0A9E4ED74_UNCPO	F0F1 ATP synthase subunit alpha (Fragment)	Poribacteria bacterium	Symbiont	1	1		2	0	0	0	0	0	2	0	0	0	0	0	0	0	0	0			1.65123e+07
2201	tr|A0A9F1UCP8|A0A9F1UCP8_HALDU	F-actin-capping protein subunit alpha	Halisarca dujardinii	Sponge	1	1		2	0	0	0	0	1	1	0	0	0	0	0	0	0	0	0		1.04006e+08	8.5318e+07
2202	tr|A0AA35QST9|A0AA35QST9_GEOBA	S1 motif domain-containing protein	Geodia barretti	Sponge	1	1		2	0	0	0	1	0	1	0	0	0	0	0	0	0	0	0	7.16591e+07		1.37155e+07
2203	tr|A0AA35QTA1|A0AA35QTA1_GEOBA	Limonene 1,2-monooxygenase	uncultured bacterium (entry labelled Geodia barretti)	Symbiont	2	1		2	0	0	0	1	1	0	0	0	0	0	0	0	0	0	0	1.38572e+07	1.01576e+07
2210	tr|A0AA35QWA9|A0AA35QWA9_GEOBA	Modulator of FtsH protease HflC	uncultured bacterium (entry labelled Geodia barretti)	Symbiont	1	1		2	0	0	0	1	0	1	0	0	0	0	0	0	0	0	0	9.49178e+06		2.09232e+06
2213	tr|A0AA35R054|A0AA35R054_GEOBA	Succinyl-CoA--D-citramalate CoA-transferase	uncultured bacterium (entry labelled Geodia barretti)	Symbiont	1	1		2	0	0	0	1	0	1	0	0	0	0	0	0	0	0	0	1.53684e+08		3.26033e+06
2215	tr|A0AA35R084|A0AA35R084_GEOBA	Oxygen-dependent choline dehydrogenase	uncultured bacterium (entry labelled Geodia barretti)	Symbiont	1	1		2	0	0	0	1	1	0	0	0	0	0	0	0	0	0	0	1.77037e+07	3.11085e+07
2216	tr|A0AA35R219|A0AA35R219_GEOBA	T-complex protein 1 subunit theta	Geodia barretti	Sponge	1	1		2	0	0	0	0	2	0	0	0	0	0	0	0	0	0	0		1.47096e+07
2217	tr|A0AA35R2U4|A0AA35R2U4_GEOBA	116 kDa U5 small nuclear ribonucleoprotein component	Geodia barretti	Sponge	1	1		2	0	0	0	1	1	0	0	0	0	0	0	0	0	0	0	5.27546e+07	3.27995e+07
2219	tr|A0AA35R3X6|A0AA35R3X6_GEOBA	Ras-like GTP-binding protein RHO	Geodia barretti	Sponge	1	1		2	0	0	0	0	1	1	0	0	0	0	0	0	0	0	0		5.44578e+06	1.69783e+07
2224	tr|A0AA35R8V9|A0AA35R8V9_GEOBA	3-oxoacyl-[acyl-carrier-protein] reductase	uncultured bacterium (entry labelled Geodia barretti)	Symbiont	1	1		2	0	0	0	1	1	0	0	0	0	0	0	0	0	0	0	1.07526e+07	4.335e+06
2225	tr|A0AA35RAH5|A0AA35RAH5_GEOBA	Probable ABC transporter periplasmic-binding protein SapA	Geodia barretti	Sponge	1	1		2	0	0	0	1	0	1	0	0	0	0	0	0	0	0	0	8.95985e+06		3.26139e+06
2226	tr|A0AA35RAJ3|A0AA35RAJ3_GEOBA	Elongation factor Tu (Fragment)	uncultured bacterium (entry labelled Geodia barretti)	Symbiont	1	1		2	0	0	0	0	1	1	0	0	0	0	0	0	0	0	0		2.47877e+07	9.76696e+06
2227	tr|A0AA35RAZ3|A0AA35RAZ3_GEOBA	Sulfopyruvate decarboxylase subunit beta	Geodia barretti	Sponge	1	1		2	0	0	0	0	1	1	0	0	0	0	0	0	0	0	0		6.11562e+07	3.2722e+07
2230	tr|A0AA35RC71|A0AA35RC71_GEOBA	4-hydroxy-2-oxoglutarate aldolase, mitochondrial	uncultured bacterium (entry labelled Geodia barretti)	Symbiont	1	1		2	0	0	0	1	1	0	0	0	0	0	0	0	0	0	0	2.35357e+07	1.59641e+07
2231	tr|A0AA35RCV9|A0AA35RCV9_GEOBA	UDP-glucose 6-dehydrogenase	Geodia barretti	Sponge	2	1		2	0	0	0	1	1	0	0	0	0	0	0	0	0	0	0	1.70229e+08	1.08563e+08
2232	tr|A0AA35RDE3|A0AA35RDE3_GEOBA	V-type proton ATPase catalytic subunit A isoform 2	Geodia barretti	Sponge	1	1		2	0	0	0	1	0	1	0	0	0	0	0	0	0	0	0	8.94047e+06		4.36279e+06
2233	tr|A0AA35RE03|A0AA35RE03_GEOBA	Uncharacterized protein	uncultured bacterium (entry labelled Geodia barretti)	Symbiont	1	1		2	0	0	0	2	0	0	0	0	0	0	0	0	0	0	0	4.70654e+07
2235	tr|A0AA35RGF2|A0AA35RGF2_GEOBA	Cupin 2 conserved barrel domain-containing protein	uncultured bacterium (entry labelled Geodia barretti)	Symbiont	1	1		2	0	0	0	0	1	1	0	0	0	0	0	0	0	0	0		8.12009e+07	6.39534e+07
2238	tr|A0AA35RHY9|A0AA35RHY9_GEOBA	50S ribosomal protein L5	uncultured bacterium (entry labelled Geodia barretti)	Symbiont	1	1		2	0	0	0	1	1	0	0	0	0	0	0	0	0	0	0	9.53801e+06	3.01312e+07
2240	tr|A0AA35RKS2|A0AA35RKS2_GEOBA	Luciferase-like domain-containing protein	Geodia barretti	Sponge	1	1		2	0	0	0	0	1	1	0	0	0	0	0	0	0	0	0		2.09261e+07	3.56588e+07
2244	tr|A0AA35RMD8|A0AA35RMD8_GEOBA	Aminopeptidase C	uncultured bacterium (entry labelled Geodia barretti)	Symbiont	1	1		2	0	0	0	1	1	0	0	0	0	0	0	0	0	0	0	5.95387e+08	2.0929e+08
2245	tr|A0AA35RMH3|A0AA35RMH3_GEOBA	Glutamyl-tRNA(Gln) amidotransferase subunit A	uncultured bacterium (entry labelled Geodia barretti)	Symbiont	2	1		2	0	0	0	1	1	0	0	0	0	0	0	0	0	0	0	4.14736e+07	2.62798e+07
2247	tr|A0AA35RNF8|A0AA35RNF8_GEOBA	Uncharacterized transmembrane protein DDB_G0290641	Geodia barretti	Sponge	1	1		2	0	0	0	1	1	0	0	0	0	0	0	0	0	0	0	1.35701e+07	2.41961e+07
2253	tr|A0AA35RUU0|A0AA35RUU0_GEOBA	Succinyl-CoA:(R)-benzylsuccinate CoA-transferase subunit BbsF	uncultured bacterium (entry labelled Geodia barretti)	Symbiont	1	1		2	0	0	0	1	1	0	0	0	0	0	0	0	0	0	0	4.78196e+08	3.06996e+08
2254	tr|A0AA35RV65|A0AA35RV65_GEOBA	Peroxiredoxin sll0755	Geodia barretti	Sponge	1	1		2	0	0	0	1	1	0	0	0	0	0	0	0	0	0	0	6.24338e+07	3.73405e+07
2259	tr|A0AA35RX94|A0AA35RX94_GEOBA	Periplasmic alpha-galactoside-binding protein	uncultured bacterium (entry labelled Geodia barretti)	Symbiont	1	1		2	0	0	0	1	0	1	0	0	0	0	0	0	0	0	0	4.07116e+07		1.32119e+07
2260	tr|A0AA35RXA2|A0AA35RXA2_GEOBA	Small ribosomal subunit protein uS2c	uncultured bacterium (entry labelled Geodia barretti)	Symbiont	1	1		2	0	0	0	1	0	1	0	0	0	0	0	0	0	0	0	3.69513e+07		1.60851e+07
2262	tr|A0AA35RXX8|A0AA35RXX8_GEOBA	Short-chain type dehydrogenase/reductase Rv0148	Geodia barretti	Sponge	1	1		2	0	0	0	1	0	1	0	0	0	0	0	0	0	0	0	7.16686e+07		5.88906e+07
2271	tr|A0AA35SEH1|A0AA35SEH1_GEOBA	COP9 signalosome complex subunit 2	Geodia barretti	Sponge	1	1		2	0	0	0	1	1	0	0	0	0	0	0	0	0	0	0	1.57174e+07	2.19916e+07
2276	tr|A0AA35SIW5|A0AA35SIW5_GEOBA	Luciferase	Geodia barretti	Sponge	1	1		2	0	0	0	0	1	1	0	0	0	0	0	0	0	0	0		1.16343e+07	3.41039e+06
2281	tr|A0AA35SL01|A0AA35SL01_GEOBA	AP-1 complex subunit gamma-1	Geodia barretti	Sponge	1	1		2	0	0	0	1	0	1	0	0	0	0	0	0	0	0	0	5.32234e+07		3.13185e+07
2286	tr|A0AA35SNJ4|A0AA35SNJ4_GEOBA	Glucose-6-phosphate isomerase	Geodia barretti	Sponge	1	1		2	0	0	0	1	1	0	0	0	0	0	0	0	0	0	0	1.6417e+08	4.49636e+07
2287	tr|A0AA35SNY1|A0AA35SNY1_GEOBA	ATP-dependent translocase ABCB1	Geodia barretti	Sponge	1	1		2	0	0	0	1	1	0	0	0	0	0	0	0	0	0	0	2.29838e+07	1.75847e+07
2288	tr|A0AA35SU43|A0AA35SU43_GEOBA	Uncharacterized protein mlr3804	uncultured bacterium (entry labelled Geodia barretti)	Symbiont	1	1		2	0	0	0	1	0	1	0	0	0	0	0	0	0	0	0	1.49684e+07		5.17062e+06
2290	tr|A0AA35SVX5|A0AA35SVX5_GEOBA	Tc1-like transposase DDE domain-containing protein (Fragment)	uncultured bacterium (entry labelled Geodia barretti)	Symbiont	1	1		2	0	0	0	1	0	1	0	0	0	0	0	0	0	0	0	6.42521e+08		5.69186e+08
2294	tr|A0AA35T289|A0AA35T289_GEOBA	Programmed cell death protein 6	Geodia barretti	Sponge	1	1		2	0	0	0	1	1	0	0	0	0	0	0	0	0	0	0	3.10356e+07	7.47672e+07
2296	tr|A0AA35T400|A0AA35T400_GEOBA	Galactitol 2-dehydrogenase	uncultured bacterium (entry labelled Geodia barretti)	Symbiont	1	1		2	0	0	0	1	0	1	0	0	0	0	0	0	0	0	0	4.30969e+07		4.68398e+07
2302	tr|A0AA35T973|A0AA35T973_GEOBA	Acetolactate synthase large subunit IlvG	uncultured bacterium (entry labelled Geodia barretti)	Symbiont	1	1		2	0	0	0	0	1	1	0	0	0	0	0	0	0	0	0		4.12524e+07	1.85276e+07
2306	tr|A0AA35TBA5|A0AA35TBA5_GEOBA	Aldehyde dehydrogenase family 16 member A1	Geodia barretti	Sponge	1	1		2	0	0	0	0	1	1	0	0	0	0	0	0	0	0	0		2.24736e+07	2.54991e+07
2308	tr|A0AA35TF00|A0AA35TF00_GEOBA	Adenosylhomocysteinase	uncultured bacterium (entry labelled Geodia barretti)	Symbiont	1	1		2	0	0	0	1	0	1	0	0	0	0	0	0	0	0	0	2.55866e+07		3.5854e+07
2313	tr|A0AA35TKB9|A0AA35TKB9_GEOBA	Uncharacterized protein y4vJ	uncultured bacterium (entry labelled Geodia barretti)	Symbiont	1	1		2	0	0	0	1	0	1	0	0	0	0	0	0	0	0	0	2.20052e+07		1.11747e+07
2317	tr|A0AA35TNP1|A0AA35TNP1_GEOBA	Oligopeptide-binding protein AppA	uncultured bacterium (entry labelled Geodia barretti)	Symbiont	1	1		2	0	0	0	0	0	2	0	0	0	0	0	0	0	0	0			6.16876e+07
2319	tr|A0AA35TNS3|A0AA35TNS3_GEOBA	Carboxymethylenebutenolidase	uncultured bacterium (entry labelled Geodia barretti)	Symbiont	1	1		2	0	0	0	1	1	0	0	0	0	0	0	0	0	0	0	1.17827e+07	1.38906e+07
2320	tr|A0AA35TP89|A0AA35TP89_GEOBA	30S ribosomal protein S2	uncultured bacterium (entry labelled Geodia barretti)	Symbiont	1	1		2	0	0	0	0	1	1	0	0	0	0	0	0	0	0	0		3.91776e+07	5.73958e+07
2322	tr|A0AA35TQU5|A0AA35TQU5_GEOBA	3-oxoadipate enol-lactonase 1	Geodia barretti	Sponge	1	1		2	0	0	0	2	0	0	0	0	0	0	0	0	0	0	0	8.14051e+06
2324	tr|A0AA35TRZ4|A0AA35TRZ4_GEOBA	ABM domain-containing protein	Geodia barretti	Sponge	1	1		2	0	0	0	1	1	0	0	0	0	0	0	0	0	0	0	6.33416e+07	3.79166e+07
2326	tr|A0AA35TXV6|A0AA35TXV6_GEOBA	Far upstream element-binding protein 3	Geodia barretti	Sponge	1	1		2	0	0	0	0	2	0	0	0	0	0	0	0	0	0	0		4.42415e+07
2330	tr|A0AA35U0K3|A0AA35U0K3_GEOBA	Spermidine/putrescine ABC transporter substrate-binding protein	Geodia barretti	Sponge	1	1		2	0	0	0	1	1	0	0	0	0	0	0	0	0	0	0	3.54617e+07	3.01548e+07
2334	tr|A0AA35VXA9|A0AA35VXA9_GEOBA	Isocitrate dehydrogenase [NADP]	uncultured bacterium (entry labelled Geodia barretti)	Symbiont	1	1		2	0	0	0	1	1	0	0	0	0	0	0	0	0	0	0	8.84495e+07	5.5714e+07
2335	tr|A0AA35W172|A0AA35W172_GEOBA	Acetate--CoA ligase [ADP-forming] II subunit alpha	uncultured bacterium (entry labelled Geodia barretti)	Symbiont	2	1		2	0	0	0	0	1	1	0	0	0	0	0	0	0	0	0		1.25341e+07	1.43757e+07
2337	tr|A0AA35W275|A0AA35W275_GEOBA	Uncharacterized protein AF_2225	uncultured bacterium (entry labelled Geodia barretti)	Symbiont	1	1		2	0	0	0	1	1	0	0	0	0	0	0	0	0	0	0	1.59386e+06	1.16468e+07
2338	tr|A0AA35W338|A0AA35W338_GEOBA	RuvB-like helicase	Geodia barretti	Sponge	1	1		2	0	0	0	1	1	0	0	0	0	0	0	0	0	0	0	5.70279e+07	4.62566e+06
2342	tr|A0AA35W9E7|A0AA35W9E7_GEOBA	Pyridoxal-dependent decarboxylase domain-containing protein 1	Geodia barretti	Sponge	1	1		2	0	0	0	0	1	1	0	0	0	0	0	0	0	0	0		6.18198e+06	2.81405e+07
2349	tr|A0AA35WK95|A0AA35WK95_GEOBA	Actin-related protein 2/3 complex subunit 3	Geodia barretti	Sponge	1	1		2	0	0	0	2	0	0	0	0	0	0	0	0	0	0	0	1.59119e+08
2351	tr|A0AA35WLH9|A0AA35WLH9_GEOBA	AB hydrolase-1 domain-containing protein	Geodia barretti	Sponge	1	1		2	0	0	0	1	1	0	0	0	0	0	0	0	0	0	0	2.28383e+06	2.77948e+06
2353	tr|A0AA35WPG5|A0AA35WPG5_GEOBA	Tryptophan--tRNA ligase, cytoplasmic	Geodia barretti	Sponge	1	1		2	0	0	0	1	1	0	0	0	0	0	0	0	0	0	0	1.0466e+08	6.70491e+07
2356	tr|A0AA35WRH2|A0AA35WRH2_GEOBA	2,5-dichloro-2,5-cyclohexadiene-1,4-diol dehydrogenase LinX	uncultured bacterium (entry labelled Geodia barretti)	Symbiont	1	1		2	0	0	0	1	0	1	0	0	0	0	0	0	0	0	0	9.56998e+07		7.47606e+06
2359	tr|A0AA35WSR2|A0AA35WSR2_GEOBA	Elongation factor Tu	uncultured bacterium (entry labelled Geodia barretti)	Symbiont	1	1		2	0	0	0	1	1	0	0	0	0	0	0	0	0	0	0	5.70117e+07	1.95332e+07
2361	tr|A0AA35WTB7|A0AA35WTB7_GEOBA	Carbon monoxide dehydrogenase large chain	uncultured bacterium (entry labelled Geodia barretti)	Symbiont	1	1		2	0	0	0	1	0	1	0	0	0	0	0	0	0	0	0	1.22365e+08		4.72424e+07
2365	tr|A0AA35WXQ9|A0AA35WXQ9_GEOBA	dynamin GTPase	Geodia barretti	Sponge	2	1		2	0	0	0	1	0	1	0	0	0	0	0	0	0	0	0	7.20542e+06		9.30161e+06
2366	tr|A0AA35WXW4|A0AA35WXW4_GEOBA	MOB kinase activator 1B	Geodia barretti	Sponge	1	1		2	0	0	0	1	1	0	0	0	0	0	0	0	0	0	0	6.22729e+07	8.45415e+08
2367	tr|A0AA35WZ75|A0AA35WZ75_GEOBA	Adenylate kinase 2, mitochondrial	Geodia barretti	Sponge	1	1		2	0	0	0	1	1	0	0	0	0	0	0	0	0	0	0	7.60667e+08	5.03624e+08
2368	tr|A0AA35X2P9|A0AA35X2P9_GEOBA	Peroxidasin homolog pxn-2	Geodia barretti	Sponge	1	1		2	0	0	0	1	1	0	0	0	0	0	0	0	0	0	0	4.80883e+07	3.59896e+07
2370	tr|A0AA35X525|A0AA35X525_GEOBA	Cullin-3	Geodia barretti	Sponge	2	1		2	0	0	0	1	1	0	0	0	0	0	0	0	0	0	0	6.33165e+07	7.91744e+07
2374	tr|A0AA35X6K1|A0AA35X6K1_GEOBA	Short-chain-enoyl-CoA hydratase	uncultured bacterium (entry labelled Geodia barretti)	Symbiont	1	1		2	0	0	0	1	1	0	0	0	0	0	0	0	0	0	0	5.06318e+07	3.13194e+07
2375	tr|A0AA35X764|A0AA35X764_GEOBA	peptidylprolyl isomerase	Geodia barretti	Sponge	1	1		2	0	0	0	1	1	0	0	0	0	0	0	0	0	0	0	5.58759e+07	3.88038e+06
2376	tr|A0AA35X929|A0AA35X929_GEOBA	Oxygen-dependent choline dehydrogenase	uncultured bacterium (entry labelled Geodia barretti)	Symbiont	1	1		2	0	0	0	0	1	1	0	0	0	0	0	0	0	0	0		2.70002e+06	1.38282e+07
2378	tr|A0AA35X9T4|A0AA35X9T4_GEOBA	Beta-1,3-glucan-binding protein	Geodia barretti	Sponge	1	1		2	0	0	0	1	1	0	0	0	0	0	0	0	0	0	0	4.73061e+07	7.30633e+07
2385	tr|A0AA35XFD9|A0AA35XFD9_GEOBA	Probable acetolactate synthase large subunit	uncultured bacterium (entry labelled Geodia barretti)	Symbiont	1	1		2	0	0	0	1	1	0	0	0	0	0	0	0	0	0	0	1.32835e+08	8.63663e+07
2386	tr|A0AA35XGR2|A0AA35XGR2_GEOBA	Nuclear pore complex protein Nup107	Geodia barretti	Sponge	1	1		2	0	0	0	1	1	0	0	0	0	0	0	0	0	0	0	1.98164e+07	1.7327e+07
2387	tr|A0AA35XM26|A0AA35XM26_GEOBA	acetylornithine transaminase	uncultured bacterium (entry labelled Geodia barretti)	Symbiont	1	1		2	0	0	0	0	1	1	0	0	0	0	0	0	0	0	0		2.15513e+07	2.18577e+07
2389	tr|A0AAN0I8N3|A0AAN0I8N3_AMPQE	NADP-dependent oxidoreductase domain-containing protein	Amphimedon queenslandica	Sponge	1	1		2	0	0	0	1	1	0	0	0	0	0	0	0	0	0	0	5.22838e+07	4.65747e+07
2390	tr|A0AAN0IXQ6|A0AAN0IXQ6_AMPQE	Septin	Amphimedon queenslandica	Sponge	1	1		2	0	0	0	0	1	1	0	0	0	0	0	0	0	0	0		1.39764e+08	1.41784e+08
2393	tr|A0AAN0J440|A0AAN0J440_AMPQE	Coatomer subunit delta	Amphimedon queenslandica	Sponge	1	1		2	0	0	0	1	0	1	0	0	0	0	0	0	0	0	0	2.36565e+08		1.31515e+08
2394	tr|A0AAN0JCG7|A0AAN0JCG7_AMPQE	Methionine aminopeptidase	Amphimedon queenslandica	Sponge	1	1		2	0	0	0	1	0	1	0	0	0	0	0	0	0	0	0	5.21318e+07		1.19592e+08
2398	tr|A0AAV7JFY7|A0AAV7JFY7_9METZ	Fimbrin	Oopsacas minuta	Sponge	1	1		2	0	0	0	1	0	1	0	0	0	0	0	0	0	0	0	2.3527e+09		1.91912e+09
2406	tr|A0AAV7KGY1|A0AAV7KGY1_9METZ	mRNA export factor	Oopsacas minuta	Sponge	1	1		2	0	0	0	0	1	1	0	0	0	0	0	0	0	0	0		3.93251e+07	2.77978e+07
2408	tr|A0AAV7KIE9|A0AAV7KIE9_9METZ	Medium-chain specific acyl-CoA dehydrogenase, mitochondrial	Oopsacas minuta	Sponge	1	1		2	0	0	0	1	0	1	0	0	0	0	0	0	0	0	0	8.53187e+07		5.12649e+07
2410	tr|A0AAV7KR49|A0AAV7KR49_9METZ	Isocitrate dehydrogenase [NADP]	Oopsacas minuta	Sponge	1	1		2	0	0	0	0	0	2	0	0	0	0	0	0	0	0	0			2.42801e+08
2412	tr|C9DE39|C9DE39_TETAC	S-adenosylmethionine synthase (Fragment)	Tethya actinia	Sponge	1	1		2	0	0	0	0	1	1	0	0	0	0	0	0	0	0	0		1.22692e+08	1.52158e+08
2413	tr|C9DE81|C9DE81_9METZ	Catalase (Fragment)	Stelligera rigida	Sponge	1	1		2	0	0	0	1	1	0	0	0	0	0	0	0	0	0	0	3.44554e+07	3.09253e+07
2416	tr|M1XMM6|M1XMM6_9METZ	Elongation factor 1-gamma	Sycon ciliatum	Sponge	1	1		2	0	0	0	1	0	1	0	0	0	0	0	0	0	0	0	3.8943e+08		2.75245e+08
2417	tr|M5DEU7|M5DEU7_9METZ	catalase (Fragment)	Leucosolenia complicata	Sponge	1	1		2	0	0	0	1	0	1	0	0	0	0	0	0	0	0	0	2.98403e+09		2.45932e+09
2419	tr|Q7YZI8|Q7YZI8_9METZ	90-kDa heat-shock protein (Fragment)	Leucosolenia sp	Sponge	1	1		2	0	0	0	0	1	1	0	0	0	0	0	0	0	0	0		3.69429e+06	6.40642e+06
2421	tr|Q9Y1Z0|Q9Y1Z0_9METZ	Tyrosine-protein kinase	Ephydatia fluviatilis	Sponge	1	1		2	0	0	0	1	0	1	0	0	0	0	0	0	0	0	0	1.51596e+08		7.48937e+07
2423	XP_064381964.1	uncharacterized protein LOC135330916	Halichondria panicea	Sponge	1	1		1	0	0	0	1	0	0	0	0	0	0	0	0	0	0	0	4.59878e+07
2425	XP_064382598.1	cytosolic purine 5'-nucleotidase-like	Halichondria panicea	Sponge	1	1		1	0	0	0	1	0	0	0	0	0	0	0	0	0	0	0	1.1968e+07
2426	XP_064382651.1	eosinophil peroxidase-like	Halichondria panicea	Sponge	1	1		1	0	0	0	1	0	0	0	0	0	0	0	0	0	0	0	7.49626e+06
2427	XP_064382816.1	dynactin subunit 1-like	Halichondria panicea	Sponge	1	1		1	0	0	0	0	1	0	0	0	0	0	0	0	0	0	0		1.82538e+07
2428	XP_064382825.1	glutathionyl-hydroquinone reductase YqjG-like	Halichondria panicea	Sponge	2	1		1	0	0	0	0	0	1	0	0	0	0	0	0	0	0	0			8.235e+07
2429	XP_064382937.1	lipid droplet-regulating VLDL assembly factor AUP1-like isoform X2	Halichondria panicea	Sponge	1	1		1	0	0	0	0	1	0	0	0	0	0	0	0	0	0	0		2.06539e+08
2430	XP_064382987.1	U5 small nuclear ribonucleoprotein 200 kDa helicase-like	Halichondria panicea	Sponge	1	1		1	0	0	0	0	0	1	0	0	0	0	0	0	0	0	0			8.60873e+07
2433	XP_064383234.1	trifunctional enzyme subunit alpha, mitochondrial-like	Halichondria panicea	Sponge	1	1		1	0	0	0	0	1	0	0	0	0	0	0	0	0	0	0		7.03625e+07
2434	XP_064383244.1	dolichyl-diphosphooligosaccharide--protein glycosyltransferase subunit 2-like	Halichondria panicea	Sponge	1	1		1	0	0	0	1	0	0	0	0	0	0	0	0	0	0	0	1.89685e+08
2437	XP_064383645.1	dihydropteridine reductase-like	Halichondria panicea	Sponge	1	1		1	0	0	0	1	0	0	0	0	0	0	0	0	0	0	0	3.8657e+08
2438	XP_064383751.1	beta-TrCP-like	Halichondria panicea	Sponge	1	1		1	0	0	0	1	0	0	0	0	0	0	0	0	0	0	0	1.01478e+07
2439	XP_064383999.1	methylthioribose-1-phosphate isomerase-like	Halichondria panicea	Sponge	1	1		1	0	0	0	0	0	1	0	0	0	0	0	0	0	0	0			7.40641e+07
2440	XP_064384164.1	Y-box-binding protein 1-like	Halichondria panicea	Sponge	1	1		1	0	0	0	1	0	0	0	0	0	0	0	0	0	0	0	2.21821e+07
2442	XP_064384577.1	MOB kinase activator 3B-like isoform X2	Halichondria panicea	Sponge	1	1		1	0	0	0	1	0	0	0	0	0	0	0	0	0	0	0	1.11132e+08
2444	XP_064384596.1	uncharacterized protein LOC135333557 isoform X2	Halichondria panicea	Sponge	1	1		1	0	0	0	0	0	1	0	0	0	0	0	0	0	0	0			1.10886e+08
2445	XP_064384633.1	triosephosphate isomerase-like	Halichondria panicea	Sponge	7	1		1	0	0	0	1	0	0	0	0	0	0	0	0	0	0	0	1.36212e+08
2446	XP_064385215.1	glyceraldehyde-3-phosphate dehydrogenase-like	Halichondria panicea	Sponge	2	1		1	0	0	0	0	0	1	0	0	0	0	0	0	0	0	0			1.97026e+08
2447	XP_064385610.1	vinculin-like	Halichondria panicea	Sponge	1	1		1	0	0	0	0	0	1	0	0	0	0	0	0	0	0	0			8.65665e+07
2448	XP_064385860.1	integrin beta-1-like isoform X2	Halichondria panicea	Sponge	1	1		1	0	0	0	0	0	1	0	0	0	0	0	0	0	0	0			3.42124e+07
2449	XP_064386070.1	glycogen debranching enzyme-like	Halichondria panicea	Sponge	1	1		1	0	0	0	0	1	0	0	0	0	0	0	0	0	0	0		1.27357e+08
2450	XP_064386124.1	sushi, von Willebrand factor type A, EGF and pentraxin domain-containing protein 1-like isoform X9	Halichondria panicea	Sponge	16	1		1	0	0	0	1	0	0	0	0	0	0	0	0	0	0	0	3.96006e+07
2452	XP_064386753.1	oxysterol-binding protein-related protein 9-like	Halichondria panicea	Sponge	1	1		1	0	0	0	0	1	0	0	0	0	0	0	0	0	0	0		3.80586e+07
2456	XP_064387285.1	uncharacterized protein LOC135335660	Halichondria panicea	Sponge	1	1		1	0	0	0	1	0	0	0	0	0	0	0	0	0	0	0	2.50142e+07
2458	XP_064388016.1	cytoplasmic aconitate hydratase-like isoform X2	Halichondria panicea	Sponge	1	1		1	0	0	0	0	1	0	0	0	0	0	0	0	0	0	0		2.91931e+07
2460	XP_064388361.1	pyruvate kinase PKM-like	Halichondria panicea	Sponge	1	1		1	0	0	0	1	0	0	0	0	0	0	0	0	0	0	0	8.7001e+07
2461	XP_064388414.1	protein ERGIC-53-like	Halichondria panicea	Sponge	3	1		1	0	0	0	1	0	0	0	0	0	0	0	0	0	0	0	1.84157e+08
2462	XP_064388542.1	isochorismatase domain-containing protein 2-like	Halichondria panicea	Sponge	1	1		1	0	0	0	0	1	0	0	0	0	0	0	0	0	0	0		5.30198e+07
2463	XP_064388561.1	protein mago nashi homolog	Halichondria panicea	Sponge	1	1		1	0	0	0	0	0	1	0	0	0	0	0	0	0	0	0			1.49388e+08
2465	XP_064389064.1	glycerol-3-phosphate dehydrogenase, mitochondrial-like	Halichondria panicea	Sponge	1	1		1	0	0	0	0	1	0	0	0	0	0	0	0	0	0	0		1.83884e+07
2466	XP_064390000.1	myotubularin-related protein 2-like	Halichondria panicea	Sponge	1	1		1	0	0	0	1	0	0	0	0	0	0	0	0	0	0	0	2.75258e+07
2467	XP_064390012.1	mitochondrial fission 1 protein-like	Halichondria panicea	Sponge	1	1		1	0	0	0	1	0	0	0	0	0	0	0	0	0	0	0	2.18926e+07
2468	XP_064390129.1	T-complex protein 1 subunit gamma-like	Halichondria panicea	Sponge	1	1		1	0	0	0	1	0	0	0	0	0	0	0	0	0	0	0	3.54927e+07
2469	XP_064390556.1	maspardin-like	Halichondria panicea	Sponge	2	1		1	0	0	0	0	1	0	0	0	0	0	0	0	0	0	0		4.04727e+07
2470	XP_064391313.1	ubiquitin-conjugating enzyme E2 R2-like	Halichondria panicea	Sponge	1	1		1	0	0	0	1	0	0	0	0	0	0	0	0	0	0	0	6.23093e+07
2472	XP_064391488.1	nicotinate-nucleotide pyrophosphorylase [carboxylating]-like	Halichondria panicea	Sponge	1	1		1	0	0	0	1	0	0	0	0	0	0	0	0	0	0	0	1.40401e+07
2473	XP_064391546.1	aflatoxin B1 aldehyde reductase member 2-like isoform X1	Halichondria panicea	Sponge	4	1		1	0	0	0	1	0	0	0	0	0	0	0	0	0	0	0	6.70862e+07
2474	XP_064391828.1	smoothelin-like protein 1	Halichondria panicea	Sponge	1	1		1	0	0	0	1	0	0	0	0	0	0	0	0	0	0	0	7.58514e+06
2475	XP_064392132.1	ribosome maturation protein SBDS-like	Halichondria panicea	Sponge	1	1		1	0	0	0	0	1	0	0	0	0	0	0	0	0	0	0		2.25188e+07
2476	XP_064392201.1	eukaryotic translation initiation factor 3 subunit C-like	Halichondria panicea	Sponge	1	1		1	0	0	0	0	1	0	0	0	0	0	0	0	0	0	0		4.20572e+07
2479	XP_064392307.1	serine/arginine-rich splicing factor 3-like isoform X2	Halichondria panicea	Sponge	1	1		1	0	0	0	1	0	0	0	0	0	0	0	0	0	0	0	2.30601e+07
2481	XP_064392904.1	beta-ureidopropionase-like	Halichondria panicea	Sponge	1	1		1	0	0	0	0	1	0	0	0	0	0	0	0	0	0	0		7.55086e+07
2482	XP_064393075.1	late histone H2B.L4-like	Halichondria panicea	Sponge	1	1		1	0	0	0	0	0	1	0	0	0	0	0	0	0	0	0			2.39224e+08
2483	XP_064393359.1	NAD(P) transhydrogenase, mitochondrial-like	Halichondria panicea	Sponge	2	1		1	0	0	0	1	0	0	0	0	0	0	0	0	0	0	0	6.20597e+07
2486	XP_064393591.1	lysine--tRNA ligase-like	Halichondria panicea	Sponge	4	1		1	0	0	0	0	0	1	0	0	0	0	0	0	0	0	0			6.73185e+07
2487	XP_064393931.1	filamin-C-like	Halichondria panicea	Sponge	1	1		1	0	0	0	0	0	1	0	0	0	0	0	0	0	0	0			3.40778e+06
2488	XP_064393932.1	myosin-VIIa-like	Halichondria panicea	Sponge	1	1		1	0	0	0	0	0	1	0	0	0	0	0	0	0	0	0			5.83318e+08
2489	XP_064394192.1	uncharacterized protein LOC135341540 isoform X2	Halichondria panicea	Sponge	1	1		1	0	0	0	0	0	1	0	0	0	0	0	0	0	0	0			5.0701e+07
2491	XP_064394236.1	importin-5-like	Halichondria panicea	Sponge	1	1		1	0	0	0	0	1	0	0	0	0	0	0	0	0	0	0		2.19232e+07
2492	XP_064394245.1	very long-chain specific acyl-CoA dehydrogenase, mitochondrial-like	Halichondria panicea	Sponge	1	1		1	0	0	0	1	0	0	0	0	0	0	0	0	0	0	0	5.85548e+07
2493	XP_064394290.1	uncharacterized protein LOC135341617 isoform X1	Halichondria panicea	Sponge	2	1		1	0	0	0	0	0	1	0	0	0	0	0	0	0	0	0			2.38722e+07
2496	XP_064394676.1	COP9 signalosome complex subunit 2-like	Halichondria panicea	Sponge	1	1		1	0	0	0	0	1	0	0	0	0	0	0	0	0	0	0		6.70601e+07
2500	XP_064395204.1	2-oxoglutarate dehydrogenase complex component E1-like isoform X2	Halichondria panicea	Sponge	2	1		1	0	0	0	0	1	0	0	0	0	0	0	0	0	0	0		2.47491e+07
2502	XP_064395244.1	uncharacterized protein LOC135342443	Halichondria panicea	Sponge	2	1		1	0	0	0	0	1	0	0	0	0	0	0	0	0	0	0		1.04976e+07
2503	XP_064395280.1	maternal embryonic leucine zipper kinase-like	Halichondria panicea	Sponge	1	1		1	0	0	0	0	0	1	0	0	0	0	0	0	0	0	0			6.27946e+07
2507	XP_064396855.1	myosin-2 essential light chain-like	Halichondria panicea	Sponge	1	1		1	0	0	0	0	1	0	0	0	0	0	0	0	0	0	0		7.83481e+08
2508	XP_064397132.1	charged multivesicular body protein 5-like	Halichondria panicea	Sponge	1	1		1	0	0	0	1	0	0	0	0	0	0	0	0	0	0	0	3.82364e+07
2509	XP_064397427.1	alpha-parvin-like	Halichondria panicea	Sponge	1	1		1	0	0	0	0	0	1	0	0	0	0	0	0	0	0	0			2.49429e+07
2510	XP_064397665.1	dynamin-1-like protein	Halichondria panicea	Sponge	1	1		1	0	0	0	0	0	1	0	0	0	0	0	0	0	0	0			2.69073e+07
2513	XP_064397819.1	T-complex protein 1 subunit epsilon-like	Halichondria panicea	Sponge	1	1		1	0	0	0	1	0	0	0	0	0	0	0	0	0	0	0	4.50872e+07
2514	XP_064398273.1	retinoic acid receptor RXR-alpha-B-like isoform X2	Halichondria panicea	Sponge	1	1		1	0	0	0	1	0	0	0	0	0	0	0	0	0	0	0	6.94758e+07
2515	XP_064398311.1	V-type proton ATPase subunit d 1-like	Halichondria panicea	Sponge	1	1		1	0	0	0	0	1	0	0	0	0	0	0	0	0	0	0		4.21322e+07
2516	XP_064398430.1	MAP kinase-activated protein kinase 2-like	Halichondria panicea	Sponge	1	1		1	0	0	0	0	1	0	0	0	0	0	0	0	0	0	0		3.15774e+07
2518	XP_064398842.1	dual serine/threonine and tyrosine protein kinase-like isoform X1	Halichondria panicea	Sponge	2	1		1	0	0	0	0	1	0	0	0	0	0	0	0	0	0	0		4.28398e+07
2519	XP_064399096.1	ubiquitin carboxyl-terminal hydrolase 4-like	Halichondria panicea	Sponge	1	1		1	0	0	0	0	1	0	0	0	0	0	0	0	0	0	0		9.14955e+06
2520	XP_064399108.1	host cell factor 2-like	Halichondria panicea	Sponge	1	1		1	0	0	0	1	0	0	0	0	0	0	0	0	0	0	0	2.04617e+08
2526	XP_064399734.1	COMM domain-containing protein 7-like	Halichondria panicea	Sponge	1	1		1	0	0	0	1	0	0	0	0	0	0	0	0	0	0	0	6.8657e+07
2529	XP_064400665.1	5-oxoprolinase-like	Halichondria panicea	Sponge	1	1		1	0	0	0	1	0	0	0	0	0	0	0	0	0	0	0	4.12715e+08
2531	XP_064401127.1	growth factor receptor-bound protein 10-like	Halichondria panicea	Sponge	1	1		1	0	0	0	0	0	1	0	0	0	0	0	0	0	0	0			9.91813e+07
2532	XP_064401582.1	splicing factor 3B subunit 1-like isoform X1	Halichondria panicea	Sponge	1	1		1	0	0	0	0	0	1	0	0	0	0	0	0	0	0	0			6.69409e+07
2533	XP_064402445.1	MAP kinase-activated protein kinase 5-like	Halichondria panicea	Sponge	1	1		1	0	0	0	0	0	1	0	0	0	0	0	0	0	0	0			2.75689e+07
2537	XP_064403218.1	FYVE, RhoGEF and PH domain-containing protein 6-like isoform X1	Halichondria panicea	Sponge	3	1		1	0	0	0	0	0	1	0	0	0	0	0	0	0	0	0			6.64468e+07
2538	XP_064403266.1	T-complex protein 1 subunit delta-like	Halichondria panicea	Sponge	1	1		1	0	0	0	1	0	0	0	0	0	0	0	0	0	0	0	1.03289e+06
2539	XP_064403448.1	exportin-1-like	Halichondria panicea	Sponge	1	1		1	0	0	0	1	0	0	0	0	0	0	0	0	0	0	0	5.04943e+07
2540	XP_064403528.1	calcium-independent protein kinase C-like isoform X1	Halichondria panicea	Sponge	1	1		1	0	0	0	1	0	0	0	0	0	0	0	0	0	0	0	1.06561e+08
2542	XP_064404034.1	polyunsaturated fatty acid 5-lipoxygenase-like isoform X1	Halichondria panicea	Sponge	1	1		1	0	0	0	0	1	0	0	0	0	0	0	0	0	0	0		2.20423e+08
2543	XP_064404229.1	exodeoxyribonuclease-like isoform X1	Halichondria panicea	Sponge	2	1		1	0	0	0	0	0	1	0	0	0	0	0	0	0	0	0			7.6264e+07
2544	XP_064404239.1	trafficking protein particle complex subunit 3-like	Halichondria panicea	Sponge	2	1		1	0	0	0	0	0	1	0	0	0	0	0	0	0	0	0			1.37915e+07
2545	XP_064404854.1	uncharacterized protein LOC135350075	Halichondria panicea	Sponge	2	1		1	0	0	0	1	0	0	0	0	0	0	0	0	0	0	0	2.99919e+07
2548	XP_064405125.1	acetyl-CoA acetyltransferase, cytosolic-like	Halichondria panicea	Sponge	1	1		1	0	0	0	1	0	0	0	0	0	0	0	0	0	0	0	1.1386e+07
2549	XP_064405191.1	copine-9-like	Halichondria panicea	Sponge	1	1		1	0	0	0	0	0	1	0	0	0	0	0	0	0	0	0			3.62206e+07
2552	XP_064405703.1	tryptophan--tRNA ligase, cytoplasmic-like	Halichondria panicea	Sponge	1	1		1	0	0	0	1	0	0	0	0	0	0	0	0	0	0	0	5.07304e+07
2553	XP_064405945.1	uncharacterized protein LOC135350986 isoform X2	Halichondria panicea	Sponge	1	1		1	0	0	0	1	0	0	0	0	0	0	0	0	0	0	0	6.48935e+07
2554	XP_064406325.1	probable aconitate hydratase, mitochondrial	Halichondria panicea	Sponge	1	1		1	0	0	0	0	1	0	0	0	0	0	0	0	0	0	0		1.05805e+07
2565	sp|Q4KTE2|RSSA_SUBDO	Small ribosomal subunit protein uS2	Suberites domuncula	Sponge	2	1		1	0	0	0	1	0	0	0	0	0	0	0	0	0	0	0	3.15562e+07
2566	sp|Q8WPW2|PDX1_SUBDO	Pyridoxal 5'-phosphate synthase subunit SNZERR	Suberites domuncula	Sponge	1	1		1	0	0	0	0	1	0	0	0	0	0	0	0	0	0	0		5.19626e+06
2569	tr|A0A0H2MEG7|A0A0H2MEG7_9PROT	Glycine/betaine ABC transporter substrate-binding protein	Kiloniella spongiae	Symbiont	1	1		1	0	0	0	1	0	0	0	0	0	0	0	0	0	0	0	7.3025e+06
2571	tr|A0A0H2MKQ5|A0A0H2MKQ5_9PROT	Chaperonin GroEL	Kiloniella spongiae	Symbiont	1	1		1	0	0	0	1	0	0	0	0	0	0	0	0	0	0	0	2.46702e+07
2578	tr|A0A1X7SX31|A0A1X7SX31_AMPQE	Uncharacterized protein	Amphimedon queenslandica	Sponge	1	1		1	0	0	0	1	0	0	0	0	0	0	0	0	0	0	0	3.57998e+07
2579	tr|A0A1X7SXP7|A0A1X7SXP7_AMPQE	CNH domain-containing protein	Amphimedon queenslandica	Sponge	2	1		1	0	0	0	1	0	0	0	0	0	0	0	0	0	0	0	1.92316e+07
2580	tr|A0A1X7T0D9|A0A1X7T0D9_AMPQE	Inosine triphosphate pyrophosphatase	Amphimedon queenslandica	Sponge	3	1		1	0	0	0	1	0	0	0	0	0	0	0	0	0	0	0	4.94651e+07
2583	tr|A0AAN0IJ34|A0AAN0IJ34_AMPQE	HELP domain-containing protein	Amphimedon queenslandica	Sponge	2	1		1	0	0	0	1	0	0	0	0	0	0	0	0	0	0	0	5.5864e+07
2585	tr|A0A1X7TBE0|A0A1X7TBE0_AMPQE	Kinesin-like domain-containing protein	Amphimedon queenslandica	Sponge	1	1		1	0	0	0	0	0	1	0	0	0	0	0	0	0	0	0			2.63003e+06
2587	tr|A0A1X7TI27|A0A1X7TI27_AMPQE	AAA+ ATPase domain-containing protein	Amphimedon queenslandica	Sponge	4	1		1	0	0	0	0	0	1	0	0	0	0	0	0	0	0	0			4.01164e+07
2588	tr|A0A1X7TJZ1|A0A1X7TJZ1_AMPQE	Rho GDP-dissociation inhibitor 3	Amphimedon queenslandica	Sponge	1	1		1	0	0	0	0	0	1	0	0	0	0	0	0	0	0	0			1.02873e+08
2590	tr|A0A1X7TMV0|A0A1X7TMV0_AMPQE	Long-chain-fatty-acid--CoA ligase	Amphimedon queenslandica	Sponge	1	1		1	0	0	0	1	0	0	0	0	0	0	0	0	0	0	0	1.23845e+08
2591	tr|A0A1X7TQY7|A0A1X7TQY7_AMPQE	peptidylprolyl isomerase	Amphimedon queenslandica	Sponge	1	1		1	0	0	0	1	0	0	0	0	0	0	0	0	0	0	0	2.07081e+07
2592	tr|A0A1X7TRE2|A0A1X7TRE2_AMPQE	protein kinase C	Amphimedon queenslandica	Sponge	1	1		1	0	0	0	0	0	1	0	0	0	0	0	0	0	0	0			2.16117e+07
2593	tr|A0A1X7TXY6|A0A1X7TXY6_AMPQE	cyclin-dependent kinase	Amphimedon queenslandica	Sponge	5	1		1	0	0	0	0	0	1	0	0	0	0	0	0	0	0	0			2.08294e+08
2596	tr|A0A1X7U0C9|A0A1X7U0C9_AMPQE	dihydropyrimidinase	Amphimedon queenslandica	Sponge	7	1		1	0	0	0	0	0	1	0	0	0	0	0	0	0	0	0			4.31397e+07
2597	tr|A0AA35S2X0|A0AA35S2X0_GEOBA	Ras-related protein Rab-2	Geodia barretti	Sponge	2	1		1	0	0	0	0	0	1	0	0	0	0	0	0	0	0	0			9.6228e+07
2598	tr|A0A1X7U9D0|A0A1X7U9D0_AMPQE	protein-tyrosine-phosphatase	Amphimedon queenslandica	Sponge	1	1		1	0	0	0	0	0	1	0	0	0	0	0	0	0	0	0			4.96686e+08
2599	tr|A0AAN0JN84|A0AAN0JN84_AMPQE	Ras-related protein Rab-22A	Amphimedon queenslandica	Sponge	2	1		1	0	0	0	1	0	0	0	0	0	0	0	0	0	0	0	4.13644e+07
2600	tr|A0A1X7UAM5|A0A1X7UAM5_AMPQE	Uncharacterized protein	Amphimedon queenslandica	Sponge	1	1		1	0	0	0	1	0	0	0	0	0	0	0	0	0	0	0	2.88644e+07
2606	tr|A0A1X7UHY2|A0A1X7UHY2_AMPQE	V-type proton ATPase subunit H	Amphimedon queenslandica	Sponge	1	1		1	0	0	0	0	1	0	0	0	0	0	0	0	0	0	0		1.9835e+08
2608	tr|A0A1X7UKV1|A0A1X7UKV1_AMPQE	methylmalonate-semialdehyde dehydrogenase (CoA acylating)	Amphimedon queenslandica	Sponge	1	1		1	0	0	0	1	0	0	0	0	0	0	0	0	0	0	0	2.15295e+07
2609	tr|A0A1X7ULA9|A0A1X7ULA9_AMPQE	peptidylprolyl isomerase	Amphimedon queenslandica	Sponge	1	1		1	0	0	0	0	1	0	0	0	0	0	0	0	0	0	0		3.83024e+06
2612	tr|A0A1X7UNW3|A0A1X7UNW3_AMPQE	Neutral alpha-glucosidase AB	Amphimedon queenslandica	Sponge	2	1		1	0	0	0	1	0	0	0	0	0	0	0	0	0	0	0	7.22492e+07
2613	tr|A0A1X7UPE1|A0A1X7UPE1_AMPQE	Proteasome subunit alpha type-1	Amphimedon queenslandica	Sponge	1	1		1	0	0	0	0	0	1	0	0	0	0	0	0	0	0	0			1.61759e+07
2615	tr|A0A1X7UR87|A0A1X7UR87_AMPQE	Tyrosine-protein kinase	Amphimedon queenslandica	Sponge	1	1		1	0	0	0	1	0	0	0	0	0	0	0	0	0	0	0	5.0913e+06
2616	tr|A0A1X7URJ9|A0A1X7URJ9_AMPQE	1,4-alpha-glucan branching enzyme	Amphimedon queenslandica	Sponge	1	1		1	0	0	0	1	0	0	0	0	0	0	0	0	0	0	0	4.42438e+07
2617	tr|A0A1X7URM3|A0A1X7URM3_AMPQE	Eukaryotic peptide chain release factor subunit 1	Amphimedon queenslandica	Sponge	1	1		1	0	0	0	1	0	0	0	0	0	0	0	0	0	0	0	6.00171e+07
2619	tr|A0A1X7UVI1|A0A1X7UVI1_AMPQE	non-specific serine/threonine protein kinase	Amphimedon queenslandica	Sponge	1	1		1	0	0	0	1	0	0	0	0	0	0	0	0	0	0	0	9.78453e+07
2620	tr|A0A1X7UVM6|A0A1X7UVM6_AMPQE	Mitochondrial 2-oxoglutarate/malate carrier protein	Amphimedon queenslandica	Sponge	2	1		1	0	0	0	1	0	0	0	0	0	0	0	0	0	0	0	1.57439e+07
2621	tr|A0A1X7UW97|A0A1X7UW97_AMPQE	Medium-chain specific acyl-CoA dehydrogenase, mitochondrial	Amphimedon queenslandica	Sponge	1	1		1	0	0	0	0	0	1	0	0	0	0	0	0	0	0	0			1.97991e+08
2623	tr|A0A1X7UXJ8|A0A1X7UXJ8_AMPQE	Alpha-actinin	Amphimedon queenslandica	Sponge	1	1		1	0	0	0	1	0	0	0	0	0	0	0	0	0	0	0	6.45962e+06
2624	tr|A0A1X7UXS5|A0A1X7UXS5_AMPQE	PPM-type phosphatase domain-containing protein	Amphimedon queenslandica	Sponge	3	1		1	0	0	0	1	0	0	0	0	0	0	0	0	0	0	0	2.62771e+07
2626	tr|A0A1X7UYB8|A0A1X7UYB8_AMPQE	RNA helicase	Amphimedon queenslandica	Sponge	1	1		1	0	0	0	0	1	0	0	0	0	0	0	0	0	0	0		8.89601e+06
2630	tr|A0A1X7V0V2|A0A1X7V0V2_AMPQE	ATP-citrate synthase	Amphimedon queenslandica	Sponge	1	1		1	0	0	0	0	1	0	0	0	0	0	0	0	0	0	0		3.75361e+06
2632	tr|A0A1X7V259|A0A1X7V259_AMPQE	NAD-dependent epimerase/dehydratase domain-containing protein	Amphimedon queenslandica	Sponge	2	1		1	0	0	0	0	0	1	0	0	0	0	0	0	0	0	0			1.31524e+08
2633	tr|A0A1X7V3D3|A0A1X7V3D3_AMPQE	Small ribosomal subunit protein eS1	Amphimedon queenslandica	Sponge	1	1		1	0	0	0	1	0	0	0	0	0	0	0	0	0	0	0	4.07483e+06
2635	tr|A0A1X7V744|A0A1X7V744_AMPQE	Translation elongation factor EF1B beta/delta subunit guanine nucleotide exchange domain-containing protein	Amphimedon queenslandica	Sponge	1	1		1	0	0	0	0	0	1	0	0	0	0	0	0	0	0	0			1.15634e+08
2636	tr|A0A1X7V7N8|A0A1X7V7N8_AMPQE	FAD/NAD(P)-binding domain-containing protein	Amphimedon queenslandica	Sponge	1	1		1	0	0	0	1	0	0	0	0	0	0	0	0	0	0	0	2.71349e+07
2637	tr|A0A1X7V8F6|A0A1X7V8F6_AMPQE	diphthine methyl ester synthase	Amphimedon queenslandica	Sponge	1	1		1	0	0	0	0	1	0	0	0	0	0	0	0	0	0	0		6.98984e+06
2638	tr|A0A1X7V930|A0A1X7V930_AMPQE	Biogenesis of lysosome-related organelles complex 1 subunit 1	Amphimedon queenslandica	Sponge	1	1		1	0	0	0	0	0	1	0	0	0	0	0	0	0	0	0			1.02384e+07
2641	tr|A0A1X7VER0|A0A1X7VER0_AMPQE	Dynactin subunit 5	Amphimedon queenslandica	Sponge	1	1		1	0	0	0	0	0	1	0	0	0	0	0	0	0	0	0			7.3552e+07
2643	tr|A0A1X7VFK8|A0A1X7VFK8_AMPQE	VPS35 endosomal protein-sorting factor-like	Amphimedon queenslandica	Sponge	1	1		1	0	0	0	1	0	0	0	0	0	0	0	0	0	0	0	1.80885e+07
2647	tr|A0A1X7VJD6|A0A1X7VJD6_AMPQE	Cullin-5	Amphimedon queenslandica	Sponge	1	1		1	0	0	0	0	1	0	0	0	0	0	0	0	0	0	0		2.29798e+07
2652	tr|A0A1X7VPP4|A0A1X7VPP4_AMPQE	J domain-containing protein	Amphimedon queenslandica	Sponge	2	1		1	0	0	0	0	0	1	0	0	0	0	0	0	0	0	0			7.59084e+06
2653	tr|A0AA35S5S1|A0AA35S5S1_GEOBA	V-type proton ATPase subunit E 1	Geodia barretti	Sponge	3	1		1	0	0	0	0	0	1	0	0	0	0	0	0	0	0	0			7.21921e+07
2655	tr|A0A1X7VU77|A0A1X7VU77_AMPQE	Uncharacterized protein	Amphimedon queenslandica	Sponge	1	1		1	0	0	0	1	0	0	0	0	0	0	0	0	0	0	0	6.96066e+06
2656	tr|A0A1X7VVB4|A0A1X7VVB4_AMPQE	Sema domain-containing protein	Amphimedon queenslandica	Sponge	4	1		1	0	0	0	0	0	1	0	0	0	0	0	0	0	0	0			1.72864e+07
2658	tr|A0A1X7VVJ1|A0A1X7VVJ1_AMPQE	Small ribosomal subunit protein uS5	Amphimedon queenslandica	Sponge	2	1		1	0	0	0	1	0	0	0	0	0	0	0	0	0	0	0	3.0802e+08
2659	tr|A0A1X7VVW7|A0A1X7VVW7_AMPQE	EF-hand domain-containing protein	Amphimedon queenslandica	Sponge	1	1		1	0	0	0	0	0	1	0	0	0	0	0	0	0	0	0			4.52626e+08
2661	tr|A0A1Z8M705|A0A1Z8M705_9BACT	Biotin carboxylase	Rhodopirellula sp. TMED11	Symbiont	2	1		1	0	0	0	0	0	1	0	0	0	0	0	0	0	0	0			1.10225e+08
2663	tr|A0A1Z8MNS6|A0A1Z8MNS6_9BACT	Protein kinase domain-containing protein	Rhodopirellula sp. TMED11	Symbiont	1	1		1	0	0	0	1	0	0	0	0	0	0	0	0	0	0	0	1.10007e+08
2665	tr|A0A1Z8SJT0|A0A1Z8SJT0_9BACT	Phosphoribosyltransferase domain-containing protein	Planctomycetia bacterium TMED53	Symbiont	1	1		1	0	0	0	1	0	0	0	0	0	0	0	0	0	0	0	3.23674e+08
2668	tr|A0A1Z8Y589|A0A1Z8Y589_9BACT	Betaine-aldehyde dehydrogenase	Planctomycetes bacterium TMED75	Symbiont	3	1		1	0	0	0	1	0	0	0	0	0	0	0	0	0	0	0	1.07477e+08
2670	tr|A0A1Z8YA38|A0A1Z8YA38_9BACT	Xaa-Pro aminopeptidase	Planctomycetes bacterium TMED75	Symbiont	1	1		1	0	0	0	0	0	1	0	0	0	0	0	0	0	0	0			5.08685e+07
2678	tr|A0A1Z9Q8Y0|A0A1Z9Q8Y0_9BACT	Thioredoxin domain-containing protein	Phycisphaeraceae bacterium TMED231	Symbiont	1	1		1	0	0	0	0	1	0	0	0	0	0	0	0	0	0	0		4.85362e+07
2679	tr|A0A1Z9QFU0|A0A1Z9QFU0_9BACT	Biotin carboxylase	Phycisphaeraceae bacterium TMED231	Symbiont	5	1		1	0	0	0	1	0	0	0	0	0	0	0	0	0	0	0	1.65814e+08
2680	tr|A0A1Z9QIG9|A0A1Z9QIG9_9PLAN	UDP-glucose 6-dehydrogenase	Planctomycetaceae bacterium TMED240	Symbiont	1	1		1	0	0	0	1	0	0	0	0	0	0	0	0	0	0	0	1.16105e+08
2681	tr|A0A1Z9QLU8|A0A1Z9QLU8_9PLAN	Cytochrome c domain-containing protein	Planctomycetaceae bacterium TMED240	Symbiont	1	1		1	0	0	0	1	0	0	0	0	0	0	0	0	0	0	0	8.33882e+07
2682	tr|A0A1Z9QMD4|A0A1Z9QMD4_9PLAN	Sodium/calcium exchanger membrane region domain-containing protein	Planctomycetaceae bacterium TMED240	Symbiont	1	1		1	0	0	0	0	0	1	0	0	0	0	0	0	0	0	0			1.86773e+07
2683	tr|A0A286U390|A0A286U390_9BACT	Catalase-peroxidase	Candidatus Scalindua japonica	Symbiont	1	1		1	0	0	0	1	0	0	0	0	0	0	0	0	0	0	0	7.14148e+06
2686	tr|A0A2G6JGF5|A0A2G6JGF5_UNCPL	Peptide methionine sulfoxide reductase MsrA	Planctomycetota bacterium	Symbiont	1	1		1	0	0	0	0	1	0	0	0	0	0	0	0	0	0	0		1.43415e+07
2687	tr|A0A2G6JH67|A0A2G6JH67_UNCPL	DNA gyrase subunit A	Planctomycetota bacterium	Symbiont	1	1		1	0	0	0	0	1	0	0	0	0	0	0	0	0	0	0		9.37373e+08
2688	tr|A0A2G6JJI1|A0A2G6JJI1_UNCPL	UDP-3-O-acylglucosamine N-acyltransferase	Planctomycetota bacterium	Symbiont	1	1		1	0	0	0	1	0	0	0	0	0	0	0	0	0	0	0	1.23769e+08
2694	tr|A0A2U0I5J6|A0A2U0I5J6_9FLAO	Ribosomal protein uS12 methylthiotransferase RimO	Marixanthomonas spongiae	Sponge	1	1		1	0	0	0	0	0	1	0	0	0	0	0	0	0	0	0			1.29473e+09
2695	tr|A0A2V1GRV2|A0A2V1GRV2_9GAMM	ATP synthase subunit alpha	Pelagibaculum spongiae	Symbiont	1	1		1	0	0	0	0	0	1	0	0	0	0	0	0	0	0	0			3.71413e+07
2696	tr|A0A2V1GTU3|A0A2V1GTU3_9GAMM	Thioredoxin	Pelagibaculum spongiae	Symbiont	2	1		1	0	0	0	1	0	0	0	0	0	0	0	0	0	0	0	1.37581e+07
2697	tr|A0A2V1GU93|A0A2V1GU93_9GAMM	DNA-directed RNA polymerase subunit beta'	Pelagibaculum spongiae	Symbiont	1	1		1	0	0	0	1	0	0	0	0	0	0	0	0	0	0	0	1.91545e+08
2701	tr|A0A385MZB0|A0A385MZB0_9ALTE	TonB-dependent receptor	Alteromonas sp. RKMC-009	Symbiont	1	1		1	0	0	0	0	0	1	0	0	0	0	0	0	0	0	0			9.28049e+07
2702	tr|A0A385MZC4|A0A385MZC4_9ALTE	P-II family nitrogen regulator	Alteromonas sp. RKMC-009	Symbiont	1	1		1	0	0	0	1	0	0	0	0	0	0	0	0	0	0	0	2.91112e+07
2706	tr|A0A3A8AU48|A0A3A8AU48_9RHOB	Adenosylhomocysteinase	Roseovarius spongiae	Symbiont	3	1		1	0	0	0	1	0	0	0	0	0	0	0	0	0	0	0	1.46057e+06
2707	tr|A0A3A8AVD2|A0A3A8AVD2_9RHOB	Xanthine dehydrogenase family protein molybdopterin-binding subunit	Roseovarius spongiae	Symbiont	1	1		1	0	0	0	0	1	0	0	0	0	0	0	0	0	0	0		1.21019e+08
2711	tr|A0A3A8B5J5|A0A3A8B5J5_9RHOB	propionyl-CoA carboxylase	Roseovarius spongiae	Symbiont	2	1		1	0	0	0	0	1	0	0	0	0	0	0	0	0	0	0		4.7043e+07
2713	tr|A0A3N5CN73|A0A3N5CN73_9SPHN	NADH-quinone oxidoreductase subunit C	Aurantiacibacter spongiae	Symbiont	1	1		1	0	0	0	0	1	0	0	0	0	0	0	0	0	0	0		4.08032e+07
2716	tr|A0A3Q8QF19|A0A3Q8QF19_HALPA	Proteasome subunit beta (Fragment)	Halichondria panicea	Sponge	1	1		1	0	0	0	1	0	0	0	0	0	0	0	0	0	0	0	1.48254e+08
2717	tr|A0A3Q8QF23|A0A3Q8QF23_HALPA	Proteasome subunit beta (Fragment)	Halichondria panicea	Sponge	1	1		1	0	0	0	1	0	0	0	0	0	0	0	0	0	0	0	9.06879e+06
2718	tr|A0A3R7RCM2|A0A3R7RCM2_9BACT	Single-stranded-DNA-specific exonuclease RecJ	Phycisphaera sp. TMED9	Sponge	1	1		1	0	0	0	0	0	1	0	0	0	0	0	0	0	0	0			8.31519e+07
2724	tr|A0A3S8NV14|A0A3S8NV14_HALDU	vesicle-fusing ATPase (Fragment)	Halisarca dujardinii	Sponge	1	1		1	0	0	0	1	0	0	0	0	0	0	0	0	0	0	0	5.02426e+07
2729	tr|A0A420EP52|A0A420EP52_9SPHN	Malate synthase G	Altericroceibacterium spongiae	Symbiont	1	1		1	0	0	0	1	0	0	0	0	0	0	0	0	0	0	0	6.89613e+06
2731	tr|A0A420ERL4|A0A420ERL4_9SPHN	MarR family transcriptional regulator	Altericroceibacterium spongiae	Symbiont	1	1		1	0	0	0	0	1	0	0	0	0	0	0	0	0	0	0		3.45545e+07
2732	tr|A0A424JSD8|A0A424JSD8_9BACT	Molecular chaperone DnaK	Phycisphaera sp. TMED24	Sponge	2	1		1	0	0	0	0	1	0	0	0	0	0	0	0	0	0	0		1.00799e+09
2734	tr|A0A424KLN5|A0A424KLN5_9BACT	Transglutaminase domain-containing protein	Phycisphaera sp. TMED9	Sponge	1	1		1	0	0	0	0	1	0	0	0	0	0	0	0	0	0	0		3.58382e+07
2735	tr|A0A428K0I2|A0A428K0I2_9FLAO	S-adenosylmethionine synthase	Mangrovimonas spongiae	Symbiont	1	1		1	0	0	0	1	0	0	0	0	0	0	0	0	0	0	0	9.64451e+08
2736	tr|A0A495YU50|A0A495YU50_UNCPO	Gfo/Idh/MocA family oxidoreductase	Poribacteria bacterium	Symbiont	2	1		1	0	0	0	0	1	0	0	0	0	0	0	0	0	0	0		1.2301e+09
2738	tr|A0A495YUM3|A0A495YUM3_UNCPO	2-dehydro-3-deoxygluconokinase	Poribacteria bacterium	Symbiont	10	1		1	0	0	0	1	0	0	0	0	0	0	0	0	0	0	0	4.4377e+07
2739	tr|A0A495YVK3|A0A495YVK3_UNCPO	Gfo/Idh/MocA family oxidoreductase	Poribacteria bacterium	Symbiont	1	1		1	0	0	0	0	0	1	0	0	0	0	0	0	0	0	0			7.41254e+07
2747	tr|A0A495YY43|A0A495YY43_UNCPO	Mitomycin antibiotic biosynthesis protein	Poribacteria bacterium	Symbiont	10	1		1	0	0	0	1	0	0	0	0	0	0	0	0	0	0	0	9.39509e+06
2749	tr|A0A495YY90|A0A495YY90_UNCPO	Thiamine pyrophosphate-requiring protein	Poribacteria bacterium	Symbiont	3	1		1	0	0	0	0	0	1	0	0	0	0	0	0	0	0	0			6.33123e+07
2750	tr|A0A6L8EV77|A0A6L8EV77_UNCPO	Gfo/Idh/MocA family oxidoreductase	Poribacteria bacterium	Symbiont	2	1		1	0	0	0	1	0	0	0	0	0	0	0	0	0	0	0	1.92566e+07
2754	tr|A0A495Z037|A0A495Z037_UNCPO	3-oxoacyl-ACP reductase	Poribacteria bacterium	Symbiont	1	1		1	0	0	0	1	0	0	0	0	0	0	0	0	0	0	0	1.69146e+07
2756	tr|A0A495Z1U4|A0A495Z1U4_UNCPO	Gamma-glutamyltransferase	Poribacteria bacterium	Symbiont	10	1		1	0	0	0	0	0	1	0	0	0	0	0	0	0	0	0			2.82012e+07
2758	tr|A0A495Z288|A0A495Z288_UNCPO	Nucleotide pyrophosphatase	Poribacteria bacterium	Symbiont	1	1		1	0	0	0	0	0	1	0	0	0	0	0	0	0	0	0			1.59818e+08
2759	tr|A0A495Z381|A0A495Z381_UNCPO	Rieske (2Fe-2S) protein	Poribacteria bacterium	Symbiont	2	1		1	0	0	0	1	0	0	0	0	0	0	0	0	0	0	0	3.04157e+07
2760	tr|A0A495Z4L6|A0A495Z4L6_UNCPO	DUF1571 domain-containing protein	Poribacteria bacterium	Symbiont	1	1		1	0	0	0	0	1	0	0	0	0	0	0	0	0	0	0		1.21625e+07
2762	tr|A0A495Z5S2|A0A495Z5S2_UNCPO	NADH-quinone oxidoreductase subunit I	Poribacteria bacterium	Symbiont	10	1		1	0	0	0	0	0	1	0	0	0	0	0	0	0	0	0			2.78748e+07
2763	tr|A0A495Z5S7|A0A495Z5S7_UNCPO	Uncharacterized protein	Poribacteria bacterium	Symbiont	1	1		1	0	0	0	0	1	0	0	0	0	0	0	0	0	0	0		4.12238e+06
2764	tr|A0A495Z629|A0A495Z629_UNCPO	Probable cytosol aminopeptidase	Poribacteria bacterium	Symbiont	1	1		1	0	0	0	1	0	0	0	0	0	0	0	0	0	0	0	4.62162e+06
2765	tr|A0A495Z744|A0A495Z744_UNCPO	Gfo/Idh/MocA-like oxidoreductase N-terminal domain-containing protein	Poribacteria bacterium	Symbiont	3	1		1	0	0	0	0	1	0	0	0	0	0	0	0	0	0	0		6.62646e+07
2768	tr|A0A495ZA05|A0A495ZA05_UNCPO	Polyribonucleotide nucleotidyltransferase	Poribacteria bacterium	Symbiont	1	1		1	0	0	0	1	0	0	0	0	0	0	0	0	0	0	0	3.87389e+07
2769	tr|A0A495ZA98|A0A495ZA98_UNCPO	Beta-ketoacyl-ACP reductase	Poribacteria bacterium	Symbiont	2	1		1	0	0	0	1	0	0	0	0	0	0	0	0	0	0	0	5.63554e+06
2773	tr|A0A495ZCA8|A0A495ZCA8_UNCPO	Creatininase family protein	Poribacteria bacterium	Symbiont	9	1		1	0	0	0	0	1	0	0	0	0	0	0	0	0	0	0		4.17878e+07
2774	tr|A0A495ZCJ3|A0A495ZCJ3_UNCPO	Dihydrodipicolinate synthase family protein	Poribacteria bacterium	Symbiont	1	1		1	0	0	0	0	1	0	0	0	0	0	0	0	0	0	0		8.23652e+06
2776	tr|A0A495ZDS0|A0A495ZDS0_UNCPO	DUF4159 domain-containing protein	Poribacteria bacterium	Symbiont	1	1		1	0	0	0	1	0	0	0	0	0	0	0	0	0	0	0	7.55173e+07
2778	tr|A0A495ZFC4|A0A495ZFC4_UNCPO	Uncharacterized protein	Poribacteria bacterium	Symbiont	1	1		1	0	0	0	1	0	0	0	0	0	0	0	0	0	0	0	7.77078e+06
2784	tr|A0A495ZHI5|A0A495ZHI5_UNCPO	F5/8 type C domain-containing protein	Poribacteria bacterium	Symbiont	9	1		1	0	0	0	0	0	1	0	0	0	0	0	0	0	0	0			2.99381e+07
2785	tr|A0A495ZIF1|A0A495ZIF1_UNCPO	2-deoxy-D-gluconate 3-dehydrogenase	Poribacteria bacterium	Symbiont	1	1		1	0	0	0	1	0	0	0	0	0	0	0	0	0	0	0	5.35555e+06
2786	tr|A0A495ZIW7|A0A495ZIW7_UNCPO	Sulfatase	Poribacteria bacterium	Symbiont	3	1		1	0	0	0	1	0	0	0	0	0	0	0	0	0	0	0	5.83303e+06
2794	tr|A0A495ZN55|A0A495ZN55_UNCPO	NADP-dependent oxidoreductase domain-containing protein	Poribacteria bacterium	Symbiont	1	1		1	0	0	0	0	0	1	0	0	0	0	0	0	0	0	0			1.99394e+07
2795	tr|A0A495ZNB9|A0A495ZNB9_UNCPO	Gfo/Idh/MocA family oxidoreductase	Poribacteria bacterium	Symbiont	1	1		1	0	0	0	1	0	0	0	0	0	0	0	0	0	0	0	5.78983e+07
2797	tr|A0A495ZPC0|A0A495ZPC0_UNCPO	LTD domain-containing protein	Poribacteria bacterium	Symbiont	1	1		1	0	0	0	1	0	0	0	0	0	0	0	0	0	0	0	1.52572e+07
2798	tr|A0A495ZPL5|A0A495ZPL5_UNCPO	SbsA Ig-like domain-containing protein	Poribacteria bacterium	Symbiont	1	1		1	0	0	0	0	0	1	0	0	0	0	0	0	0	0	0			9.19258e+07
2799	tr|A0A495ZQ51|A0A495ZQ51_UNCPO	Xylose isomerase-like TIM barrel domain-containing protein	Poribacteria bacterium	Symbiont	10	1		1	0	0	0	1	0	0	0	0	0	0	0	0	0	0	0	8.7637e+07
2800	tr|A0A495ZQM8|A0A495ZQM8_UNCPO	Sulfate adenylyltransferase	Poribacteria bacterium	Symbiont	1	1		1	0	0	0	0	0	1	0	0	0	0	0	0	0	0	0			2.3152e+07
2802	tr|A0A495ZQZ1|A0A495ZQZ1_UNCPO	OmpA-like domain-containing protein	Poribacteria bacterium	Symbiont	1	1		1	0	0	0	0	1	0	0	0	0	0	0	0	0	0	0		8.68891e+06
2804	tr|A0A495ZRV2|A0A495ZRV2_UNCPO	Small ribosomal subunit protein uS9	Poribacteria bacterium	Symbiont	5	1		1	0	0	0	1	0	0	0	0	0	0	0	0	0	0	0	1.73417e+07
2805	tr|A0A495ZT56|A0A495ZT56_UNCPO	Discoidin domain-containing protein	Poribacteria bacterium	Symbiont	1	1		1	0	0	0	1	0	0	0	0	0	0	0	0	0	0	0	1.69792e+07
2806	tr|A0A495ZT64|A0A495ZT64_UNCPO	NAD-dependent epimerase/dehydratase domain-containing protein	Poribacteria bacterium	Symbiont	2	1		1	0	0	0	0	0	1	0	0	0	0	0	0	0	0	0			9.4996e+06
2810	tr|A0A495ZVZ0|A0A495ZVZ0_UNCPO	DUF4292 domain-containing protein	Poribacteria bacterium	Symbiont	1	1		1	0	0	0	0	0	1	0	0	0	0	0	0	0	0	0			2.03567e+07
2813	tr|A0A495ZZD1|A0A495ZZD1_UNCPO	Uncharacterized protein	Poribacteria bacterium	Symbiont	1	1		1	0	0	0	1	0	0	0	0	0	0	0	0	0	0	0	9.81692e+07
2814	tr|A0A495ZZV8|A0A495ZZV8_UNCPO	Gfo/Idh/MocA family oxidoreductase	Poribacteria bacterium	Symbiont	1	1		1	0	0	0	1	0	0	0	0	0	0	0	0	0	0	0	1.0858e+07
2815	tr|A0A496A0Z2|A0A496A0Z2_UNCPO	DUF5069 domain-containing protein	Poribacteria bacterium	Symbiont	4	1		1	0	0	0	1	0	0	0	0	0	0	0	0	0	0	0	7.60914e+07
2817	tr|A0A496A1X6|A0A496A1X6_UNCPO	Short-chain dehydrogenase	Poribacteria bacterium	Symbiont	2	1		1	0	0	0	1	0	0	0	0	0	0	0	0	0	0	0	4.26942e+06
2818	tr|A0A496A2L9|A0A496A2L9_UNCPO	Gfo/Idh/MocA family oxidoreductase	Poribacteria bacterium	Symbiont	2	1		1	0	0	0	0	1	0	0	0	0	0	0	0	0	0	0		3.27945e+07
2821	tr|A0A496A3K5|A0A496A3K5_UNCPO	Large ribosomal subunit protein uL6	Poribacteria bacterium	Symbiont	2	1		1	0	0	0	0	1	0	0	0	0	0	0	0	0	0	0		1.85286e+07
2825	tr|A0A496A5Z7|A0A496A5Z7_UNCPO	Dockerin domain-containing protein	Poribacteria bacterium	Symbiont	1	1		1	0	0	0	0	1	0	0	0	0	0	0	0	0	0	0		2.84529e+06
2826	tr|A0A496A633|A0A496A633_UNCPO	Small ribosomal subunit protein bS1	Poribacteria bacterium	Symbiont	1	1		1	0	0	0	0	1	0	0	0	0	0	0	0	0	0	0		1.63059e+07
2827	tr|A0A496A6F3|A0A496A6F3_UNCPO	Aspartokinase	Poribacteria bacterium	Symbiont	2	1		1	0	0	0	0	1	0	0	0	0	0	0	0	0	0	0		8.12801e+06
2828	tr|A0A496A799|A0A496A799_UNCPO	NADP-dependent oxidoreductase domain-containing protein	Poribacteria bacterium	Symbiont	1	1		1	0	0	0	1	0	0	0	0	0	0	0	0	0	0	0	1.5021e+07
2832	tr|A0A496ACA0|A0A496ACA0_UNCPO	Sulfatase N-terminal domain-containing protein	Poribacteria bacterium	Symbiont	3	1		1	0	0	0	0	0	1	0	0	0	0	0	0	0	0	0			1.51845e+07
2836	tr|A0A496ADZ3|A0A496ADZ3_UNCPO	Uncharacterized protein	Poribacteria bacterium	Symbiont	1	1		1	0	0	0	1	0	0	0	0	0	0	0	0	0	0	0	1.48525e+08
2838	tr|A0A496AE15|A0A496AE15_UNCPO	DUF5069 domain-containing protein	Poribacteria bacterium	Symbiont	1	1		1	0	0	0	1	0	0	0	0	0	0	0	0	0	0	0	1.90257e+07
2840	tr|A0A496AFM5|A0A496AFM5_UNCPO	Gfo/Idh/MocA family oxidoreductase	Poribacteria bacterium	Symbiont	1	1		1	0	0	0	1	0	0	0	0	0	0	0	0	0	0	0	8.36599e+06
2843	tr|A0A496AHM3|A0A496AHM3_UNCPO	Transketolase	Poribacteria bacterium	Symbiont	2	1		1	0	0	0	0	1	0	0	0	0	0	0	0	0	0	0		2.46616e+07
2845	tr|A0A496AIP6|A0A496AIP6_UNCPO	Dihydrodipicolinate synthase family protein	Poribacteria bacterium	Symbiont	4	1		1	0	0	0	1	0	0	0	0	0	0	0	0	0	0	0	1.44465e+08
2848	tr|A0A496ALH9|A0A496ALH9_UNCPO	Cytochrome c domain-containing protein	Poribacteria bacterium	Symbiont	1	1		1	0	0	0	1	0	0	0	0	0	0	0	0	0	0	0	3.70396e+06
2852	tr|A0A7X4B916|A0A7X4B916_UNCPO	Tetratricopeptide repeat protein	Poribacteria bacterium	Symbiont	3	1		1	0	0	0	0	1	0	0	0	0	0	0	0	0	0	0		1.8786e+07
2855	tr|A0A496AQX8|A0A496AQX8_UNCPO	NADH-quinone oxidoreductase subunit NuoF	Poribacteria bacterium	Symbiont	1	1		1	0	0	0	0	1	0	0	0	0	0	0	0	0	0	0		7.1818e+06
2856	tr|A0A496AR96|A0A496AR96_UNCPO	Gfo/Idh/MocA family oxidoreductase	Poribacteria bacterium	Symbiont	1	1		1	0	0	0	0	0	1	0	0	0	0	0	0	0	0	0			9.50273e+06
2858	tr|A0A496ARJ9|A0A496ARJ9_UNCPO	Tetratricopeptide repeat protein	Poribacteria bacterium	Symbiont	1	1		1	0	0	0	1	0	0	0	0	0	0	0	0	0	0	0	2.76826e+07
2863	tr|A0A496AVB7|A0A496AVB7_UNCPO	Phosphoglycerate kinase	Poribacteria bacterium	Symbiont	2	1		1	0	0	0	0	0	1	0	0	0	0	0	0	0	0	0			4.92577e+08
2864	tr|A0A496AWD8|A0A496AWD8_UNCPO	Short-chain dehydrogenase	Poribacteria bacterium	Symbiont	2	1		1	0	0	0	0	0	1	0	0	0	0	0	0	0	0	0			2.40126e+07
2869	tr|A0A496B2N5|A0A496B2N5_UNCPO	citrate synthase (unknown stereospecificity)	Poribacteria bacterium	Symbiont	1	1		1	0	0	0	0	0	1	0	0	0	0	0	0	0	0	0			2.25464e+07
2870	tr|A0A496B422|A0A496B422_UNCPO	Enolase	Poribacteria bacterium	Symbiont	1	1		1	0	0	0	0	1	0	0	0	0	0	0	0	0	0	0		859531
2871	tr|A0A496B636|A0A496B636_UNCPO	Oxidoreductase	Poribacteria bacterium	Symbiont	2	1		1	0	0	0	0	1	0	0	0	0	0	0	0	0	0	0		1.67921e+08
2872	tr|A0A496B6S0|A0A496B6S0_UNCPO	D-xylose ABC transporter substrate-binding protein	Poribacteria bacterium	Symbiont	1	1		1	0	0	0	0	0	1	0	0	0	0	0	0	0	0	0			2.47688e+07
2873	tr|A0A496B841|A0A496B841_UNCPO	Copper type II ascorbate-dependent monooxygenase C-terminal domain-containing protein	Poribacteria bacterium	Symbiont	1	1		1	0	0	0	1	0	0	0	0	0	0	0	0	0	0	0	8.39423e+06
2875	tr|A0A496B8P1|A0A496B8P1_UNCPO	Gfo/Idh/MocA family oxidoreductase	Poribacteria bacterium	Symbiont	2	1		1	0	0	0	1	0	0	0	0	0	0	0	0	0	0	0	1.83378e+06
2876	tr|A0A496B8Y1|A0A496B8Y1_UNCPO	Small ribosomal subunit protein uS15	Poribacteria bacterium	Symbiont	1	1		1	0	0	0	0	0	1	0	0	0	0	0	0	0	0	0			2.14052e+07
2878	tr|A0A496B9F6|A0A496B9F6_UNCPO	D-2-hydroxyacid dehydrogenase	Poribacteria bacterium	Symbiont	2	1		1	0	0	0	1	0	0	0	0	0	0	0	0	0	0	0	3.3142e+07
2881	tr|A0A496BBN0|A0A496BBN0_UNCPO	Ligand-gated channel protein (Fragment)	Poribacteria bacterium	Symbiont	1	1		1	0	0	0	0	1	0	0	0	0	0	0	0	0	0	0		1.22422e+07
2882	tr|A0A496BBS5|A0A496BBS5_UNCPO	Probable membrane transporter protein	Poribacteria bacterium	Symbiont	1	1		1	0	0	0	1	0	0	0	0	0	0	0	0	0	0	0	1.47102e+06
2883	tr|A0A496BCI5|A0A496BCI5_UNCPO	Band 7 domain-containing protein	Poribacteria bacterium	Symbiont	1	1		1	0	0	0	1	0	0	0	0	0	0	0	0	0	0	0	1.33085e+07
2884	tr|A0A496BD26|A0A496BD26_UNCPO	Thiamine pyrophosphate-requiring protein	Poribacteria bacterium	Symbiont	1	1		1	0	0	0	0	1	0	0	0	0	0	0	0	0	0	0		2.46543e+08
2886	tr|A0A496BEB5|A0A496BEB5_UNCPO	Uncharacterized protein	Poribacteria bacterium	Symbiont	1	1		1	0	0	0	1	0	0	0	0	0	0	0	0	0	0	0	1.4084e+07
2887	tr|A0A496BF96|A0A496BF96_UNCPO	S-adenosylmethionine synthase	Poribacteria bacterium	Symbiont	1	1		1	0	0	0	0	0	1	0	0	0	0	0	0	0	0	0			9.30244e+06
2888	tr|A0A496BFB2|A0A496BFB2_UNCPO	Tetratricopeptide repeat protein	Poribacteria bacterium	Symbiont	1	1		1	0	0	0	1	0	0	0	0	0	0	0	0	0	0	0	2.16168e+08
2891	tr|A0A496BH45|A0A496BH45_UNCPO	FAD-binding PCMH-type domain-containing protein	Poribacteria bacterium	Symbiont	1	1		1	0	0	0	0	1	0	0	0	0	0	0	0	0	0	0		3.3585e+06
2892	tr|A0A496BH94|A0A496BH94_UNCPO	Aldehyde oxidase/xanthine dehydrogenase a/b hammerhead domain-containing protein	Poribacteria bacterium	Symbiont	1	1		1	0	0	0	1	0	0	0	0	0	0	0	0	0	0	0	1.18941e+08
2900	tr|A0A520QD67|A0A520QD67_9BACT	ATP synthase subunit alpha	Phycisphaeraceae bacterium	Symbiont	1	1		1	0	0	0	0	1	0	0	0	0	0	0	0	0	0	0		3.79837e+07
2903	tr|A0A520QZY4|A0A520QZY4_9BACT	Cardiolipin synthase	Phycisphaeraceae bacterium	Symbiont	1	1		1	0	0	0	0	1	0	0	0	0	0	0	0	0	0	0		5.51913e+06
2904	tr|A0A520R1Q5|A0A520R1Q5_9BACT	Arylsulfatase (Fragment)	Phycisphaeraceae bacterium	Symbiont	1	1		1	0	0	0	0	0	1	0	0	0	0	0	0	0	0	0			5.48945e+07
2905	tr|A0A6B1EKI4|A0A6B1EKI4_UNCPO	Selenium-binding protein	Poribacteria bacterium	Symbiont	1	1		1	0	0	0	1	0	0	0	0	0	0	0	0	0	0	0	2.84098e+06
2906	tr|A0A6B1ENR8|A0A6B1ENR8_UNCPO	Uncharacterized protein	Poribacteria bacterium	Symbiont	1	1		1	0	0	0	0	0	1	0	0	0	0	0	0	0	0	0			2.56232e+08
2907	tr|A0A6B1ENX9|A0A6B1ENX9_UNCPO	Gfo/Idh/MocA family oxidoreductase	Poribacteria bacterium	Symbiont	1	1		1	0	0	0	0	0	1	0	0	0	0	0	0	0	0	0			2.63941e+07
2908	tr|A0A6B1EPE2|A0A6B1EPE2_UNCPO	LamG domain-containing protein	Poribacteria bacterium	Symbiont	1	1		1	0	0	0	1	0	0	0	0	0	0	0	0	0	0	0	3.65932e+06
2910	tr|A0A6B1EQI9|A0A6B1EQI9_UNCPO	Xanthine dehydrogenase family protein subunit M	Poribacteria bacterium	Symbiont	2	1		1	0	0	0	0	0	1	0	0	0	0	0	0	0	0	0			2.01919e+07
2914	tr|A0A6B1ESM1|A0A6B1ESM1_UNCPO	Gfo/Idh/MocA family oxidoreductase	Poribacteria bacterium	Symbiont	1	1		1	0	0	0	0	1	0	0	0	0	0	0	0	0	0	0		1.29131e+07
2915	tr|A0A6B1EUU8|A0A6B1EUU8_UNCPO	Mandelate racemase/muconate lactonizing enzyme family protein	Poribacteria bacterium	Symbiont	2	1		1	0	0	0	0	0	1	0	0	0	0	0	0	0	0	0			7.85485e+07
2917	tr|A0A6B1EWG9|A0A6B1EWG9_UNCPO	MBL fold metallo-hydrolase	Poribacteria bacterium	Symbiont	4	1		1	0	0	0	1	0	0	0	0	0	0	0	0	0	0	0	2.73848e+07
2918	tr|A0A6B1EY00|A0A6B1EY00_UNCPO	IPT/TIG domain-containing protein	Poribacteria bacterium	Symbiont	1	1		1	0	0	0	0	1	0	0	0	0	0	0	0	0	0	0		6.31715e+06
2919	tr|A0A6B1EY73|A0A6B1EY73_UNCPO	GDSL family lipase (Fragment)	Poribacteria bacterium	Symbiont	1	1		1	0	0	0	1	0	0	0	0	0	0	0	0	0	0	0	1.05653e+08
2920	tr|A0A6B1F0M1|A0A6B1F0M1_UNCPO	PpiC domain-containing protein	Poribacteria bacterium	Symbiont	1	1		1	0	0	0	1	0	0	0	0	0	0	0	0	0	0	0	6.46456e+07
2921	tr|A0A6C0SNG0|A0A6C0SNG0_HALPA	Ferritin	Halichondria panicea	Sponge	1	1		1	0	0	0	1	0	0	0	0	0	0	0	0	0	0	0	1.22536e+08
2922	tr|A0A6C0SNH9|A0A6C0SNH9_HALPA	CDGSH iron-sulfur domain-containing protein 2 homologue	Halichondria panicea	Sponge	1	1		1	0	0	0	0	0	1	0	0	0	0	0	0	0	0	0			3.16981e+08
2924	tr|A0A6L8B3T3|A0A6L8B3T3_UNCPO	Fumarylacetoacetate hydrolase family protein	Poribacteria bacterium	Symbiont	1	1		1	0	0	0	1	0	0	0	0	0	0	0	0	0	0	0	1.0831e+08
2925	tr|A0A6L8B664|A0A6L8B664_UNCPO	ThuA domain-containing protein	Poribacteria bacterium	Symbiont	1	1		1	0	0	0	0	1	0	0	0	0	0	0	0	0	0	0		3.46514e+07
2930	tr|A0A6L8EPI6|A0A6L8EPI6_UNCPO	Beta-xylosidase C-terminal Concanavalin A-like domain-containing protein	Poribacteria bacterium	Symbiont	1	1		1	0	0	0	1	0	0	0	0	0	0	0	0	0	0	0	9.98388e+06
2931	tr|A0A6L8EPP0|A0A6L8EPP0_UNCPO	Gfo/Idh/MocA family oxidoreductase	Poribacteria bacterium	Symbiont	2	1		1	0	0	0	0	0	1	0	0	0	0	0	0	0	0	0			6.5238e+07
2933	tr|A0A6L8EQA7|A0A6L8EQA7_UNCPO	Malate synthase G	Poribacteria bacterium	Symbiont	2	1		1	0	0	0	0	0	1	0	0	0	0	0	0	0	0	0			3.97755e+06
2935	tr|A0A6L8ESL9|A0A6L8ESL9_UNCPO	PQQ-like beta-propeller repeat protein	Poribacteria bacterium	Symbiont	1	1		1	0	0	0	0	0	1	0	0	0	0	0	0	0	0	0			5.19106e+06
2937	tr|A0A6L8EU02|A0A6L8EU02_UNCPO	LamG domain-containing protein	Poribacteria bacterium	Symbiont	2	1		1	0	0	0	1	0	0	0	0	0	0	0	0	0	0	0	5.37048e+06
2938	tr|A0A6L8EV20|A0A6L8EV20_UNCPO	Chaperonin GroEL	Poribacteria bacterium	Symbiont	1	1		1	0	0	0	1	0	0	0	0	0	0	0	0	0	0	0	4.56717e+07
2940	tr|A0A6L8EYT9|A0A6L8EYT9_UNCPO	Nitrite/sulfite reductase	Poribacteria bacterium	Symbiont	1	1		1	0	0	0	1	0	0	0	0	0	0	0	0	0	0	0	2.58405e+06
2941	tr|A0A6L8EYU7|A0A6L8EYU7_UNCPO	Gfo/Idh/MocA family oxidoreductase	Poribacteria bacterium	Symbiont	1	1		1	0	0	0	0	0	1	0	0	0	0	0	0	0	0	0			2.86443e+07
2944	tr|A0A6L8F194|A0A6L8F194_UNCPO	4-hydroxy-tetrahydrodipicolinate synthase	Poribacteria bacterium	Symbiont	2	1		1	0	0	0	1	0	0	0	0	0	0	0	0	0	0	0	5.32305e+06
2945	tr|A0A6L8F257|A0A6L8F257_UNCPO	Leucine--tRNA ligase	Poribacteria bacterium	Symbiont	1	1		1	0	0	0	0	0	1	0	0	0	0	0	0	0	0	0			4.08394e+06
2948	tr|A0A6L8H946|A0A6L8H946_9BACT	Nitrite oxidoreductase, gamma subunit	Nitrospira sp. SB0672_bin_25	Symbiont	1	1		1	0	0	0	1	0	0	0	0	0	0	0	0	0	0	0	4.56649e+06
2949	tr|A0A6L8H9L5|A0A6L8H9L5_9BACT	Transcription termination factor Rho	Nitrospira sp. SB0672_bin_25	Symbiont	1	1		1	0	0	0	1	0	0	0	0	0	0	0	0	0	0	0	9.068e+07
2951	tr|A0A6N9C1L7|A0A6N9C1L7_UNCPO	Catalase-peroxidase	Poribacteria bacterium	Symbiont	1	1		1	0	0	0	0	1	0	0	0	0	0	0	0	0	0	0		1.04928e+08
2952	tr|A0A6N9C4M6|A0A6N9C4M6_UNCPO	Solute-binding protein family 5 domain-containing protein	Poribacteria bacterium	Symbiont	1	1		1	0	0	0	0	0	1	0	0	0	0	0	0	0	0	0			2.20162e+07
2953	tr|A0A6N9C6K2|A0A6N9C6K2_UNCPO	RidA family protein	Poribacteria bacterium	Symbiont	1	1		1	0	0	0	1	0	0	0	0	0	0	0	0	0	0	0	1.83858e+07
2956	tr|A0A6N9CAF1|A0A6N9CAF1_UNCPO	Cytochrome c oxidase subunit I	Poribacteria bacterium	Symbiont	1	1		1	0	0	0	1	0	0	0	0	0	0	0	0	0	0	0	4.00597e+07
2958	tr|A0A6N9CBW4|A0A6N9CBW4_UNCPO	OmpA family protein	Poribacteria bacterium	Symbiont	1	1		1	0	0	0	0	1	0	0	0	0	0	0	0	0	0	0		2.43116e+07
2959	tr|A0A6N9CCA7|A0A6N9CCA7_UNCPO	Elongation factor Tu	Poribacteria bacterium	Symbiont	1	1		1	0	0	0	1	0	0	0	0	0	0	0	0	0	0	0	1.85314e+07
2961	tr|A0A6N9CHN0|A0A6N9CHN0_UNCPO	Tetratricopeptide repeat protein (Fragment)	Poribacteria bacterium	Symbiont	1	1		1	0	0	0	1	0	0	0	0	0	0	0	0	0	0	0	4.00527e+06
2962	tr|A0A6N9DWL8|A0A6N9DWL8_9BACT	Porin	Nitrospira sp. SB0677_bin_15	Symbiont	1	1		1	0	0	0	1	0	0	0	0	0	0	0	0	0	0	0	1.76213e+07
2963	tr|A0A6N9DZP7|A0A6N9DZP7_9BACT	YifB family Mg chelatase-like AAA ATPase	Nitrospira sp. SB0677_bin_15	Symbiont	1	1		1	0	0	0	0	0	1	0	0	0	0	0	0	0	0	0			5.28956e+07
2968	tr|A0A7C7V3E7|A0A7C7V3E7_9PLAN	Aldo/keto reductase	Planctomycetaceae bacterium	Symbiont	1	1		1	0	0	0	0	0	1	0	0	0	0	0	0	0	0	0			4.39222e+06
2974	tr|A0A7C7YT80|A0A7C7YT80_UNCPL	HEAT repeat domain-containing protein	Planctomycetota bacterium	Symbiont	1	1		1	0	0	0	0	0	1	0	0	0	0	0	0	0	0	0			5.94112e+07
2975	tr|A0A7C8CTT5|A0A7C8CTT5_UNCPL	Tetratricopeptide repeat protein	Planctomycetota bacterium	Symbiont	1	1		1	0	0	0	1	0	0	0	0	0	0	0	0	0	0	0	8.46057e+07
2977	tr|A0A7C8D1E1|A0A7C8D1E1_UNCPL	Glutamyl-tRNA(Gln) amidotransferase subunit A	Planctomycetota bacterium	Symbiont	1	1		1	0	0	0	1	0	0	0	0	0	0	0	0	0	0	0	3.48991e+07
2979	tr|A0A7D7V7L4|A0A7D7V7L4_9ARCH	4Fe-4S dicluster domain-containing protein	Nitrosopumilus sp	Sponge	1	1		1	0	0	0	0	0	1	0	0	0	0	0	0	0	0	0			4.97439e+08
2981	tr|A0A7D7VHY8|A0A7D7VHY8_9RHOB	Uncharacterized protein	Boseongicola sp	Sponge	1	1		1	0	0	0	0	0	1	0	0	0	0	0	0	0	0	0			3.71591e+07
2984	tr|A0A7D7VQM3|A0A7D7VQM3_9FLAO	ATP synthase subunit beta	Flavobacteriaceae bacterium	Symbiont	1	1		1	0	0	0	1	0	0	0	0	0	0	0	0	0	0	0	6.55132e+07
2986	tr|A0A7D7Z4R3|A0A7D7Z4R3_9ARCH	Pentapeptide repeat-containing protein	Nitrosopumilus sp	Sponge	1	1		1	0	0	0	0	0	1	0	0	0	0	0	0	0	0	0			2.14035e+07
2987	tr|A0A7D7ZL61|A0A7D7ZL61_9GAMM	Tubulin/FtsZ GTPase domain-containing protein	Gammaproteobacteria bacterium	Symbiont	1	1		1	0	0	0	0	1	0	0	0	0	0	0	0	0	0	0		1.09461e+07
2989	tr|A0A7D7ZRV7|A0A7D7ZRV7_9GAMM	Do family serine endopeptidase	Gammaproteobacteria bacterium	Symbiont	1	1		1	0	0	0	1	0	0	0	0	0	0	0	0	0	0	0	1.2012e+08
2990	tr|A0A7D7ZU77|A0A7D7ZU77_9FLAO	UDP-N-acetylmuramate--L-alanine ligase	Flavobacteriaceae bacterium	Symbiont	1	1		1	0	0	0	0	0	1	0	0	0	0	0	0	0	0	0			3.99121e+08
2991	tr|A0A7D7ZUJ5|A0A7D7ZUJ5_9FLAO	Glyceraldehyde-3-phosphate dehydrogenase	Flavobacteriaceae bacterium	Symbiont	1	1		1	0	0	0	1	0	0	0	0	0	0	0	0	0	0	0	6.56053e+07
2997	tr|A0A7V7MNY5|A0A7V7MNY5_UNCPL	Sodium:proton exchanger	Planctomycetota bacterium	Symbiont	1	1		1	0	0	0	0	1	0	0	0	0	0	0	0	0	0	0		1.14691e+07
3000	tr|A0A7V7SUV0|A0A7V7SUV0_UNCPL	non-specific serine/threonine protein kinase	Planctomycetota bacterium	Symbiont	1	1		1	0	0	0	1	0	0	0	0	0	0	0	0	0	0	0	5.45381e+07
3001	tr|A0A7V7SX46|A0A7V7SX46_UNCPL	Alpha-glucan family phosphorylase	Planctomycetota bacterium	Symbiont	1	1		1	0	0	0	0	0	1	0	0	0	0	0	0	0	0	0			2.35087e+08
3002	tr|A0A7W1XYB9|A0A7W1XYB9_UNCPL	Tetratricopeptide repeat protein	Planctomycetota bacterium	Symbiont	1	1		1	0	0	0	1	0	0	0	0	0	0	0	0	0	0	0	8.89773e+07
3008	tr|A0A7X3NRR7|A0A7X3NRR7_UNCPO	Aminotransferase	Poribacteria bacterium	Symbiont	1	1		1	0	0	0	0	0	1	0	0	0	0	0	0	0	0	0			1.80388e+07
3009	tr|A0A7X3NSI1|A0A7X3NSI1_UNCPO	Tetratricopeptide repeat protein	Poribacteria bacterium	Symbiont	1	1		1	0	0	0	1	0	0	0	0	0	0	0	0	0	0	0	7.89283e+06
3010	tr|A0A7X3NV70|A0A7X3NV70_UNCPO	Ribosome-recycling factor	Poribacteria bacterium	Symbiont	1	1		1	0	0	0	0	1	0	0	0	0	0	0	0	0	0	0		2.84326e+07
3014	tr|A0A7X3NZ58|A0A7X3NZ58_UNCPO	Gfo/Idh/MocA family oxidoreductase	Poribacteria bacterium	Symbiont	1	1		1	0	0	0	0	1	0	0	0	0	0	0	0	0	0	0		3.62758e+07
3017	tr|A0A7X3P274|A0A7X3P274_UNCPO	Cohesin domain-containing protein	Poribacteria bacterium	Symbiont	1	1		1	0	0	0	1	0	0	0	0	0	0	0	0	0	0	0	1.37088e+07
3019	tr|A0A7X3P2B8|A0A7X3P2B8_UNCPO	Elongation factor Tu	Poribacteria bacterium	Symbiont	1	1		1	0	0	0	0	1	0	0	0	0	0	0	0	0	0	0		8.05022e+06
3026	tr|A0A7X3RID1|A0A7X3RID1_UNCPO	Sugar phosphate isomerase/epimerase	Poribacteria bacterium	Symbiont	1	1		1	0	0	0	0	1	0	0	0	0	0	0	0	0	0	0		815298
3027	tr|A0A7X3T665|A0A7X3T665_UNCPO	ATP-binding protein (Fragment)	Poribacteria bacterium	Symbiont	1	1		1	0	0	0	1	0	0	0	0	0	0	0	0	0	0	0	2.44486e+08
3028	tr|A0A7X3T7E0|A0A7X3T7E0_UNCPO	Muconate cycloisomerase	Poribacteria bacterium	Symbiont	1	1		1	0	0	0	0	0	1	0	0	0	0	0	0	0	0	0			3.8143e+07
3029	tr|A0A7X3T9B2|A0A7X3T9B2_UNCPO	Gfo/Idh/MocA family oxidoreductase	Poribacteria bacterium	Symbiont	1	1		1	0	0	0	0	1	0	0	0	0	0	0	0	0	0	0		2.09123e+07
3030	tr|A0A7X3T9J6|A0A7X3T9J6_UNCPO	Uncharacterized protein	Poribacteria bacterium	Symbiont	1	1		1	0	0	0	1	0	0	0	0	0	0	0	0	0	0	0	2.15107e+06
3031	tr|A0A7X3T9Y9|A0A7X3T9Y9_UNCPO	Photosynthesis system II assembly factor Ycf48/Hcf136-like domain-containing protein	Poribacteria bacterium	Symbiont	2	1		1	0	0	0	0	0	1	0	0	0	0	0	0	0	0	0			5.28974e+06
3032	tr|A0A7X3TA80|A0A7X3TA80_UNCPO	Chaperone protein ClpB	Poribacteria bacterium	Symbiont	5	1		1	0	0	0	0	0	1	0	0	0	0	0	0	0	0	0			7.29624e+07
3034	tr|A0A7X3TBM3|A0A7X3TBM3_UNCPO	ThuA domain-containing protein	Poribacteria bacterium	Symbiont	1	1		1	0	0	0	0	1	0	0	0	0	0	0	0	0	0	0		4.26082e+07
3038	tr|A0A7X3TCK9|A0A7X3TCK9_UNCPO	Gfo/Idh/MocA family oxidoreductase	Poribacteria bacterium	Symbiont	1	1		1	0	0	0	1	0	0	0	0	0	0	0	0	0	0	0	4.28445e+07
3039	tr|A0A7X3UI44|A0A7X3UI44_UNCPO	4-hydroxy-tetrahydrodipicolinate reductase	Poribacteria bacterium	Symbiont	1	1		1	0	0	0	0	1	0	0	0	0	0	0	0	0	0	0		2.19739e+08
3040	tr|A0A7X3VIM7|A0A7X3VIM7_UNCPO	Xanthine dehydrogenase family protein subunit M	Poribacteria bacterium	Symbiont	1	1		1	0	0	0	1	0	0	0	0	0	0	0	0	0	0	0	1.98067e+07
3041	tr|A0A7X3VJ12|A0A7X3VJ12_UNCPO	Endonuclease/exonuclease/phosphatase domain-containing protein	Poribacteria bacterium	Symbiont	1	1		1	0	0	0	1	0	0	0	0	0	0	0	0	0	0	0	2.69274e+07
3042	tr|A0A7X3VJ58|A0A7X3VJ58_UNCPO	Gfo/Idh/MocA family oxidoreductase	Poribacteria bacterium	Symbiont	1	1		1	0	0	0	0	1	0	0	0	0	0	0	0	0	0	0		2.05853e+07
3053	tr|A0A7X3WKA0|A0A7X3WKA0_UNCPO	SDR family NAD(P)-dependent oxidoreductase	Poribacteria bacterium	Symbiont	2	1		1	0	0	0	1	0	0	0	0	0	0	0	0	0	0	0	2.15006e+07
3056	tr|A0A7X3XCB4|A0A7X3XCB4_9BACT	Energy transducer TonB	Nitrospira sp. SB0662_bin_26	Symbiont	1	1		1	0	0	0	0	0	1	0	0	0	0	0	0	0	0	0			1.07204e+07
3058	tr|A0A7X3XEL3|A0A7X3XEL3_9BACT	Soluble pyridine nucleotide transhydrogenase	Nitrospira sp. SB0662_bin_26	Symbiont	1	1		1	0	0	0	0	1	0	0	0	0	0	0	0	0	0	0		3.42104e+08
3062	tr|A0A7X3XJV3|A0A7X3XJV3_UNCPO	PDZ domain-containing protein	Poribacteria bacterium	Symbiont	1	1		1	0	0	0	0	0	1	0	0	0	0	0	0	0	0	0			1.96063e+07
3064	tr|A0A7X3XKJ4|A0A7X3XKJ4_UNCPO	DUF1553 domain-containing protein	Poribacteria bacterium	Symbiont	1	1		1	0	0	0	0	0	1	0	0	0	0	0	0	0	0	0			1.66741e+07
3065	tr|A0A7X3XL19|A0A7X3XL19_UNCPO	Sulfatase-like hydrolase/transferase	Poribacteria bacterium	Symbiont	1	1		1	0	0	0	1	0	0	0	0	0	0	0	0	0	0	0	5.53574e+06
3066	tr|A0A7X3XL30|A0A7X3XL30_UNCPO	Photosynthesis system II assembly factor Ycf48/Hcf136-like domain-containing protein	Poribacteria bacterium	Symbiont	1	1		1	0	0	0	0	1	0	0	0	0	0	0	0	0	0	0		1.31402e+06
3067	tr|A0A7X3XL61|A0A7X3XL61_UNCPO	LamG domain-containing protein	Poribacteria bacterium	Symbiont	1	1		1	0	0	0	0	1	0	0	0	0	0	0	0	0	0	0		1.88953e+07
3068	tr|A0A7X3XL93|A0A7X3XL93_UNCPO	DUF1080 domain-containing protein	Poribacteria bacterium	Symbiont	4	1		1	0	0	0	0	0	1	0	0	0	0	0	0	0	0	0			1.71259e+07
3075	tr|A0A7X3ZJ22|A0A7X3ZJ22_UNCPO	Creatininase family protein	Poribacteria bacterium	Symbiont	1	1		1	0	0	0	1	0	0	0	0	0	0	0	0	0	0	0	3.40189e+07
3077	tr|A0A7X3ZK51|A0A7X3ZK51_UNCPO	Malate synthase G	Poribacteria bacterium	Symbiont	1	1		1	0	0	0	0	0	1	0	0	0	0	0	0	0	0	0			1.93594e+07
3081	tr|A0A7X3ZMZ6|A0A7X3ZMZ6_UNCPO	Gfo/Idh/MocA family oxidoreductase	Poribacteria bacterium	Symbiont	1	1		1	0	0	0	0	1	0	0	0	0	0	0	0	0	0	0		1.51795e+07
3082	tr|A0A7X3ZP02|A0A7X3ZP02_UNCPO	ATP synthase gamma chain	Poribacteria bacterium	Symbiont	2	1		1	0	0	0	0	1	0	0	0	0	0	0	0	0	0	0		4.41026e+08
3086	tr|A0A7X4B5W6|A0A7X4B5W6_UNCPO	T9SS type A sorting domain-containing protein	Poribacteria bacterium	Symbiont	1	1		1	0	0	0	1	0	0	0	0	0	0	0	0	0	0	0	5.79151e+06
3087	tr|A0A7X4B985|A0A7X4B985_UNCPO	LamG domain-containing protein	Poribacteria bacterium	Symbiont	1	1		1	0	0	0	0	1	0	0	0	0	0	0	0	0	0	0		9.07638e+06
3091	tr|A0A7X4BP31|A0A7X4BP31_UNCPO	Gfo/Idh/MocA family oxidoreductase	Poribacteria bacterium	Symbiont	2	1		1	0	0	0	0	1	0	0	0	0	0	0	0	0	0	0		3.50498e+07
3093	tr|A0A7X4BRY5|A0A7X4BRY5_UNCPO	Sugar phosphate isomerase/epimerase	Poribacteria bacterium	Symbiont	1	1		1	0	0	0	0	1	0	0	0	0	0	0	0	0	0	0		2.79864e+07
3095	tr|A0A7X4CB62|A0A7X4CB62_9BACT	Alginate export domain-containing protein	Nitrospira sp. SB0678_bin_10	Symbiont	1	1		1	0	0	0	1	0	0	0	0	0	0	0	0	0	0	0	4.93107e+08
3096	tr|A0A7X4CPW7|A0A7X4CPW7_UNCPO	Gfo/Idh/MocA family oxidoreductase	Poribacteria bacterium	Symbiont	1	1		1	0	0	0	1	0	0	0	0	0	0	0	0	0	0	0	3.46919e+07
3099	tr|A0A7X4D609|A0A7X4D609_9BACT	Type IV secretion system protein TraC	Nitrospira sp. SB0675_bin_23	Symbiont	1	1		1	0	0	0	0	1	0	0	0	0	0	0	0	0	0	0		1.20761e+08
3101	tr|A0A7X4F9B2|A0A7X4F9B2_UNCPO	SDR family oxidoreductase	Poribacteria bacterium	Symbiont	2	1		1	0	0	0	0	1	0	0	0	0	0	0	0	0	0	0		3.18382e+07
3102	tr|A0A7X4FAI6|A0A7X4FAI6_UNCPO	Gfo/Idh/MocA family oxidoreductase	Poribacteria bacterium	Symbiont	1	1		1	0	0	0	1	0	0	0	0	0	0	0	0	0	0	0	1.66942e+08
3103	tr|A0A7X4FAX5|A0A7X4FAX5_UNCPO	Sugar phosphate isomerase/epimerase	Poribacteria bacterium	Symbiont	1	1		1	0	0	0	0	1	0	0	0	0	0	0	0	0	0	0		1.84355e+08
3105	tr|A0A7X4FCP2|A0A7X4FCP2_UNCPO	PspA/IM30 family protein	Poribacteria bacterium	Symbiont	1	1		1	0	0	0	0	0	1	0	0	0	0	0	0	0	0	0			2.4863e+07
3108	tr|A0A7X4FEW0|A0A7X4FEW0_UNCPO	Xanthine dehydrogenase family protein subunit M	Poribacteria bacterium	Symbiont	1	1		1	0	0	0	1	0	0	0	0	0	0	0	0	0	0	0	1.35225e+07
3110	tr|A0A7X4JKZ6|A0A7X4JKZ6_UNCPO	Ammonium transporter	Poribacteria bacterium	Symbiont	1	1		1	0	0	0	1	0	0	0	0	0	0	0	0	0	0	0	1.08102e+07
3112	tr|A0A7X4JLW5|A0A7X4JLW5_UNCPO	DNA-directed RNA polymerase (Fragment)	Poribacteria bacterium	Symbiont	1	1		1	0	0	0	1	0	0	0	0	0	0	0	0	0	0	0	6.48389e+06
3113	tr|A0A7X4JM60|A0A7X4JM60_UNCPO	Copper type II ascorbate-dependent monooxygenase C-terminal domain-containing protein	Poribacteria bacterium	Symbiont	1	1		1	0	0	0	1	0	0	0	0	0	0	0	0	0	0	0	2.60725e+07
3115	tr|A0A7X4JMD1|A0A7X4JMD1_UNCPO	SDR family oxidoreductase	Poribacteria bacterium	Symbiont	1	1		1	0	0	0	0	0	1	0	0	0	0	0	0	0	0	0			1.98163e+07
3117	tr|A0A7X4JMT3|A0A7X4JMT3_UNCPO	Ferredoxin--NADP reductase	Poribacteria bacterium	Symbiont	1	1		1	0	0	0	0	0	1	0	0	0	0	0	0	0	0	0			2.37055e+08
3118	tr|A0A7X4JN44|A0A7X4JN44_UNCPO	DUF4292 domain-containing protein	Poribacteria bacterium	Symbiont	1	1		1	0	0	0	0	0	1	0	0	0	0	0	0	0	0	0			1.29572e+07
3122	tr|A0A7Z9H489|A0A7Z9H489_UNCPL	AmmeMemoRadiSam system protein B	Planctomycetota bacterium	Symbiont	1	1		1	0	0	0	0	0	1	0	0	0	0	0	0	0	0	0			4.4053e+06
3124	tr|A0A7Z9IE95|A0A7Z9IE95_9BACT	Chaperonin GroEL	Phycisphaerales bacterium	Symbiont	1	1		1	0	0	0	1	0	0	0	0	0	0	0	0	0	0	0	3.21695e+06
3127	tr|A0A7Z9LCS7|A0A7Z9LCS7_UNCPL	Alpha-L-fucosidase	Planctomycetota bacterium	Symbiont	1	1		1	0	0	0	0	0	1	0	0	0	0	0	0	0	0	0			6.78842e+08
3132	tr|A0A7Z9PQ28|A0A7Z9PQ28_9BACT	RNA polymerase sigma factor	Phycisphaerales bacterium	Symbiont	1	1		1	0	0	0	0	0	1	0	0	0	0	0	0	0	0	0			1.33672e+08
3133	tr|A0A7Z9PR54|A0A7Z9PR54_9BACT	ATP-binding protein	Phycisphaerales bacterium	Symbiont	1	1		1	0	0	0	1	0	0	0	0	0	0	0	0	0	0	0	3.83577e+07
3138	tr|A0A800G4Q9|A0A800G4Q9_UNCPL	Glycosyltransferase	Planctomycetota bacterium	Symbiont	1	1		1	0	0	0	1	0	0	0	0	0	0	0	0	0	0	0	1.53993e+08
3140	tr|A0A800KKD2|A0A800KKD2_UNCPL	ABC transporter ATP-binding protein	Planctomycetota bacterium	Symbiont	1	1		1	0	0	0	0	1	0	0	0	0	0	0	0	0	0	0		7.73173e+06
3141	tr|A0A800KL23|A0A800KL23_UNCPL	VWA domain-containing protein	Planctomycetota bacterium	Symbiont	1	1		1	0	0	0	0	1	0	0	0	0	0	0	0	0	0	0		2.7463e+07
3148	tr|A0A920N3X5|A0A920N3X5_9PLAN	asparagine synthase (glutamine-hydrolyzing)	Planctomycetaceae bacterium	Symbiont	1	1		1	0	0	0	0	0	1	0	0	0	0	0	0	0	0	0			8.42352e+07
3150	tr|A0A920T856|A0A920T856_9PLAN	Carbamoyltransferase domain-containing protein	Planctomycetaceae bacterium	Symbiont	1	1		1	0	0	0	0	0	1	0	0	0	0	0	0	0	0	0			2.43944e+09
3153	tr|A0A930UHA3|A0A930UHA3_9GAMM	Rubrerythrin	Gammaproteobacteria bacterium AqS3	Symbiont	2	1		1	0	0	0	0	1	0	0	0	0	0	0	0	0	0	0		2.29977e+07
3157	tr|A0A930UQ40|A0A930UQ40_9GAMM	Calx-beta domain-containing protein (Fragment)	Ectothiorhodospiraceae bacterium AqS1	Symbiont	1	1		1	0	0	0	1	0	0	0	0	0	0	0	0	0	0	0	3.65622e+07
3158	tr|A0A930XXQ4|A0A930XXQ4_9GAMM	UDP-N-acetylmuramoyl-tripeptide--D-alanyl-D-alanine ligase	Gammaproteobacteria bacterium AqS3	Symbiont	1	1		1	0	0	0	0	1	0	0	0	0	0	0	0	0	0	0		1.06511e+08
3159	tr|A0A930XZ05|A0A930XZ05_9GAMM	propanoyl-CoA C-acyltransferase	Gammaproteobacteria bacterium AqS3	Symbiont	1	1		1	0	0	0	1	0	0	0	0	0	0	0	0	0	0	0	5.43157e+06
3162	tr|A0A930Y4E0|A0A930Y4E0_9GAMM	Propionyl-CoA carboxylase	Gammaproteobacteria bacterium AqS3	Symbiont	1	1		1	0	0	0	0	1	0	0	0	0	0	0	0	0	0	0		1.0175e+07
3165	tr|A0A939FAB0|A0A939FAB0_9ACTN	Glycosyltransferase	Streptomyces beijiangensis	Symbiont	1	1		1	0	0	0	0	0	1	0	0	0	0	0	0	0	0	0			1.76037e+06
3168	tr|A0A939FHY4|A0A939FHY4_9ACTN	GntR family transcriptional regulator (Fragment)	Streptomyces beijiangensis	Symbiont	1	1		1	0	0	0	0	1	0	0	0	0	0	0	0	0	0	0		3.2802e+08
3169	tr|A0A944R5W5|A0A944R5W5_9PLAN	Agmatine deiminase family protein	Planctomycetaceae bacterium	Symbiont	1	1		1	0	0	0	1	0	0	0	0	0	0	0	0	0	0	0	1.2717e+07
3173	tr|A0A945ATK3|A0A945ATK3_9PLAN	Glycosyltransferase	Planctomycetaceae bacterium	Symbiont	1	1		1	0	0	0	1	0	0	0	0	0	0	0	0	0	0	0	9.15395e+08
3177	tr|A0A945GU59|A0A945GU59_9BACT	ATP-dependent Clp protease ATP-binding subunit (Fragment)	Phycisphaerae bacterium	Symbiont	1	1		1	0	0	0	0	0	1	0	0	0	0	0	0	0	0	0			5.07518e+07
3178	tr|A0A945KK86|A0A945KK86_UNCPL	UDP-N-acetylmuramoylalanine--D-glutamate ligase	Planctomycetota bacterium	Symbiont	1	1		1	0	0	0	0	0	1	0	0	0	0	0	0	0	0	0			3.45491e+08
3179	tr|A0A945KMB3|A0A945KMB3_UNCPL	DEAD/DEAH box helicase	Planctomycetota bacterium	Symbiont	1	1		1	0	0	0	0	0	1	0	0	0	0	0	0	0	0	0			9.48492e+06
3182	tr|A0A945VZN1|A0A945VZN1_9BACT	Apea-like HEPN domain-containing protein	Candidatus Scalindua sp	Symbiont	1	1		1	0	0	0	0	0	1	0	0	0	0	0	0	0	0	0			5.37338e+07
3183	tr|A0A945W3P3|A0A945W3P3_9BACT	Glycosyltransferase family 9 protein	Candidatus Scalindua sp	Symbiont	1	1		1	0	0	0	1	0	0	0	0	0	0	0	0	0	0	0	3.17853e+08
3184	tr|A0A945Z2Q2|A0A945Z2Q2_9BACT	Type-4 uracil-DNA glycosylase	Candidatus Scalindua sp	Symbiont	1	1		1	0	0	0	1	0	0	0	0	0	0	0	0	0	0	0	2.74891e+07
3185	tr|A0A946DSM1|A0A946DSM1_9PLAN	ThuA-like domain-containing protein	Planctomycetaceae bacterium	Symbiont	1	1		1	0	0	0	1	0	0	0	0	0	0	0	0	0	0	0	2.76891e+07
3186	tr|A0A946DV71|A0A946DV71_9PLAN	DUF1501 domain-containing protein	Planctomycetaceae bacterium	Symbiont	1	1		1	0	0	0	1	0	0	0	0	0	0	0	0	0	0	0	1.17711e+08
3188	tr|A0A946H1T5|A0A946H1T5_9PLAN	ABC transporter permease	Planctomycetaceae bacterium	Symbiont	1	1		1	0	0	0	1	0	0	0	0	0	0	0	0	0	0	0	3.87656e+07
3191	tr|A0A946HFE1|A0A946HFE1_UNCPL	Efflux RND transporter permease subunit	Planctomycetota bacterium	Symbiont	1	1		1	0	0	0	0	0	1	0	0	0	0	0	0	0	0	0			3.77212e+07
3193	tr|A0A952AY66|A0A952AY66_UNCPL	Chaperonin GroEL	Planctomycetota bacterium	Symbiont	1	1		1	0	0	0	1	0	0	0	0	0	0	0	0	0	0	0	1.67525e+08
3194	tr|A0A952AZ84|A0A952AZ84_UNCPL	Putative K(+)-stimulated pyrophosphate-energized sodium pump	Planctomycetota bacterium	Symbiont	1	1		1	0	0	0	0	1	0	0	0	0	0	0	0	0	0	0		6.22003e+07
3196	tr|A0A952B3S4|A0A952B3S4_UNCPL	lipopolysaccharide heptosyltransferase II	Planctomycetota bacterium	Symbiont	1	1		1	0	0	0	0	1	0	0	0	0	0	0	0	0	0	0		2.73506e+08
3197	tr|A0A952B412|A0A952B412_UNCPL	DUF3971 domain-containing protein	Planctomycetota bacterium	Symbiont	1	1		1	0	0	0	1	0	0	0	0	0	0	0	0	0	0	0	3.60066e+07
3198	tr|A0A952B4B7|A0A952B4B7_UNCPL	Mercuric resistance operon regulatory protein	Planctomycetota bacterium	Symbiont	1	1		1	0	0	0	0	1	0	0	0	0	0	0	0	0	0	0		6.05652e+08
3204	tr|A0A9E3I657|A0A9E3I657_UNCPL	Uncharacterized protein	Planctomycetota bacterium	Symbiont	1	1		1	0	0	0	1	0	0	0	0	0	0	0	0	0	0	0	1.70484e+08
3205	tr|A0A9E3I696|A0A9E3I696_UNCPL	Lipoprotein	Planctomycetota bacterium	Symbiont	1	1		1	0	0	0	0	0	1	0	0	0	0	0	0	0	0	0			5.22449e+08
3209	tr|A0A9E4A385|A0A9E4A385_UNCPO	Peptidase S55 domain-containing protein	Poribacteria bacterium	Symbiont	1	1		1	0	0	0	0	1	0	0	0	0	0	0	0	0	0	0		8.36166e+06
3212	tr|A0A9E4A8V0|A0A9E4A8V0_UNCPO	CocE/NonD family hydrolase	Poribacteria bacterium	Symbiont	1	1		1	0	0	0	0	0	1	0	0	0	0	0	0	0	0	0			1.42246e+07
3215	tr|A0A9E4AFM3|A0A9E4AFM3_UNCPO	EthD domain-containing protein	Poribacteria bacterium	Symbiont	1	1		1	0	0	0	0	1	0	0	0	0	0	0	0	0	0	0		1.38293e+07
3216	tr|A0A9E4AGW1|A0A9E4AGW1_UNCPO	Sugar phosphate isomerase/epimerase	Poribacteria bacterium	Symbiont	1	1		1	0	0	0	1	0	0	0	0	0	0	0	0	0	0	0	5.89041e+06
3217	tr|A0A9E4AHB5|A0A9E4AHB5_UNCPO	SDR family oxidoreductase	Poribacteria bacterium	Symbiont	1	1		1	0	0	0	1	0	0	0	0	0	0	0	0	0	0	0	5.56103e+07
3219	tr|A0A9E4AKY3|A0A9E4AKY3_UNCPO	Creatininase family protein	Poribacteria bacterium	Symbiont	1	1		1	0	0	0	1	0	0	0	0	0	0	0	0	0	0	0	1.3765e+07
3220	tr|A0A9E4AUA3|A0A9E4AUA3_UNCPO	MoxR family ATPase	Poribacteria bacterium	Symbiont	1	1		1	0	0	0	1	0	0	0	0	0	0	0	0	0	0	0	1.56372e+06
3221	tr|A0A9E4AY52|A0A9E4AY52_UNCPO	Elongation factor G	Poribacteria bacterium	Symbiont	1	1		1	0	0	0	0	1	0	0	0	0	0	0	0	0	0	0		1.27507e+07
3222	tr|A0A9E4AYG8|A0A9E4AYG8_UNCPO	Gfo/Idh/MocA family oxidoreductase	Poribacteria bacterium	Symbiont	1	1		1	0	0	0	1	0	0	0	0	0	0	0	0	0	0	0	5.1086e+06
3223	tr|A0A9E4B0F1|A0A9E4B0F1_UNCPO	Sulfatase-like hydrolase/transferase	Poribacteria bacterium	Symbiont	1	1		1	0	0	0	0	0	1	0	0	0	0	0	0	0	0	0			4.79048e+07
3225	tr|A0A9E4B2S4|A0A9E4B2S4_UNCPO	Lamin tail domain-containing protein (Fragment)	Poribacteria bacterium	Symbiont	2	1		1	0	0	0	1	0	0	0	0	0	0	0	0	0	0	0	1.67977e+07
3226	tr|A0A9E4B3N5|A0A9E4B3N5_UNCPO	Uncharacterized protein (Fragment)	Poribacteria bacterium	Symbiont	1	1		1	0	0	0	0	0	1	0	0	0	0	0	0	0	0	0			1.71004e+07
3227	tr|A0A9E4B5L2|A0A9E4B5L2_UNCPO	Small ribosomal subunit protein bS1 (Fragment)	Poribacteria bacterium	Symbiont	1	1		1	0	0	0	1	0	0	0	0	0	0	0	0	0	0	0	3.08511e+07
3229	tr|A0A9E4BCD9|A0A9E4BCD9_UNCPO	Cytochrome c oxidase subunit 2	Poribacteria bacterium	Symbiont	1	1		1	0	0	0	0	1	0	0	0	0	0	0	0	0	0	0		5.96216e+06
3230	tr|A0A9E4BCV5|A0A9E4BCV5_UNCPO	OmpA family protein	Poribacteria bacterium	Symbiont	1	1		1	0	0	0	1	0	0	0	0	0	0	0	0	0	0	0	1.14199e+07
3231	tr|A0A9E4DV98|A0A9E4DV98_UNCPO	TonB C-terminal domain-containing protein (Fragment)	Poribacteria bacterium	Symbiont	1	1		1	0	0	0	0	1	0	0	0	0	0	0	0	0	0	0		3.53313e+07
3235	tr|A0A9E4E3R7|A0A9E4E3R7_UNCPO	Glucose 1-dehydrogenase	Poribacteria bacterium	Symbiont	1	1		1	0	0	0	0	1	0	0	0	0	0	0	0	0	0	0		2.28188e+07
3236	tr|A0A9E4E3S2|A0A9E4E3S2_UNCPO	Alkaline phosphatase family protein	Poribacteria bacterium	Symbiont	1	1		1	0	0	0	0	1	0	0	0	0	0	0	0	0	0	0		2.00927e+07
3237	tr|A0A9E4E448|A0A9E4E448_UNCPO	Fe-S cluster assembly ATPase SufC	Poribacteria bacterium	Symbiont	1	1		1	0	0	0	0	0	1	0	0	0	0	0	0	0	0	0			7.83573e+07
3239	tr|A0A9E4E560|A0A9E4E560_UNCPO	Gfo/Idh/MocA family oxidoreductase	Poribacteria bacterium	Symbiont	1	1		1	0	0	0	1	0	0	0	0	0	0	0	0	0	0	0	3.01589e+07
3243	tr|A0A9E4EBD3|A0A9E4EBD3_UNCPO	Neutral/alkaline non-lysosomal ceramidase N-terminal domain-containing protein	Poribacteria bacterium	Symbiont	1	1		1	0	0	0	1	0	0	0	0	0	0	0	0	0	0	0	1.31713e+07
3245	tr|A0A9E4ED22|A0A9E4ED22_UNCPO	Sugar phosphate isomerase/epimerase	Poribacteria bacterium	Symbiont	1	1		1	0	0	0	0	0	1	0	0	0	0	0	0	0	0	0			5.29428e+06
3246	tr|A0A9E4EDU2|A0A9E4EDU2_UNCPO	Peptidase C39 domain-containing protein	Poribacteria bacterium	Symbiont	1	1		1	0	0	0	1	0	0	0	0	0	0	0	0	0	0	0	7.58565e+07
3248	tr|A0A9F1U3Z7|A0A9F1U3Z7_HALDU	Axonemal dynein heavy chain A	Halisarca dujardinii	Sponge	1	1		1	0	0	0	0	1	0	0	0	0	0	0	0	0	0	0		1.94251e+08
3249	tr|A0A9F1U442|A0A9F1U442_HALDU	ERM family 2	Halisarca dujardinii	Sponge	1	1		1	0	0	0	0	0	1	0	0	0	0	0	0	0	0	0			5.7165e+06
3252	tr|A0AA35QRZ1|A0AA35QRZ1_GEOBA	Cullin-1	Geodia barretti	Sponge	1	1		1	0	0	0	1	0	0	0	0	0	0	0	0	0	0	0	2.20586e+06
3255	tr|A0AA35QSV2|A0AA35QSV2_GEOBA	Adenylyl cyclase-associated protein 1	Geodia barretti	Sponge	5	1		1	0	0	0	0	0	1	0	0	0	0	0	0	0	0	0			2.00214e+07
3261	tr|A0AA35QTE8|A0AA35QTE8_GEOBA	General L-amino acid transport ATP-binding protein AapP	uncultured bacterium (entry labelled Geodia barretti)	Symbiont	1	1		1	0	0	0	0	1	0	0	0	0	0	0	0	0	0	0		1.80091e+06
3264	tr|A0AA35QVQ1|A0AA35QVQ1_GEOBA	Arabinonate dehydratase	uncultured bacterium (entry labelled Geodia barretti)	Symbiont	1	1		1	0	0	0	1	0	0	0	0	0	0	0	0	0	0	0	1.67878e+07
3265	tr|A0AA35QY17|A0AA35QY17_GEOBA	Solute-binding protein Dde_0634	Geodia barretti	Sponge	1	1		1	0	0	0	1	0	0	0	0	0	0	0	0	0	0	0	3.02154e+07
3269	tr|A0AA35QZI6|A0AA35QZI6_GEOBA	2-methyl-1,2-propanediol dehydrogenase	uncultured bacterium (entry labelled Geodia barretti)	Symbiont	1	1		1	0	0	0	0	1	0	0	0	0	0	0	0	0	0	0		2.39001e+07
3270	tr|A0AA35QZJ9|A0AA35QZJ9_GEOBA	Amidohydrolase 3 domain-containing protein	uncultured bacterium (entry labelled Geodia barretti)	Symbiont	1	1		1	0	0	0	0	0	1	0	0	0	0	0	0	0	0	0			1.36548e+07
3272	tr|A0AA35QZZ3|A0AA35QZZ3_GEOBA	Probable acetolactate synthase large subunit	Geodia barretti	Sponge	1	1		1	0	0	0	0	0	1	0	0	0	0	0	0	0	0	0			7.07879e+07
3273	tr|A0AA35R022|A0AA35R022_GEOBA	Uncharacterized oxidoreductase TM_0325	uncultured bacterium (entry labelled Geodia barretti)	Symbiont	2	1		1	0	0	0	0	1	0	0	0	0	0	0	0	0	0	0		3.54967e+07
3274	tr|A0AA35R0H7|A0AA35R0H7_GEOBA	Galactose-1-phosphate uridylyltransferase	Geodia barretti	Sponge	1	1		1	0	0	0	0	0	1	0	0	0	0	0	0	0	0	0			6.45697e+07
3281	tr|A0AA35R4Q2|A0AA35R4Q2_GEOBA	Probable ubiquitin carboxyl-terminal hydrolase FAF-X	Geodia barretti	Sponge	1	1		1	0	0	0	0	1	0	0	0	0	0	0	0	0	0	0		5.52012e+07
3282	tr|A0AA35R510|A0AA35R510_GEOBA	3,6-diketocamphane 1,6-monooxygenase	uncultured bacterium (entry labelled Geodia barretti)	Symbiont	1	1		1	0	0	0	0	0	1	0	0	0	0	0	0	0	0	0			1.55106e+07
3284	tr|A0AA35R621|A0AA35R621_GEOBA	CinA-like protein	Geodia barretti	Sponge	1	1		1	0	0	0	0	1	0	0	0	0	0	0	0	0	0	0		2.6349e+07
3285	tr|A0AA35R699|A0AA35R699_GEOBA	2-keto-4-pentenoate hydratase	Geodia barretti	Sponge	1	1		1	0	0	0	1	0	0	0	0	0	0	0	0	0	0	0	3.75898e+07
3286	tr|A0AA35R6P2|A0AA35R6P2_GEOBA	Solute-binding protein family 5 domain-containing protein	Geodia barretti	Sponge	1	1		1	0	0	0	1	0	0	0	0	0	0	0	0	0	0	0	8.24577e+07
3288	tr|A0AA35R6V6|A0AA35R6V6_GEOBA	fumarate hydratase (Fragment)	uncultured bacterium (entry labelled Geodia barretti)	Symbiont	1	1		1	0	0	0	0	0	1	0	0	0	0	0	0	0	0	0			2.65044e+07
3289	tr|A0AA35R6X5|A0AA35R6X5_GEOBA	4-carboxymuconolactone decarboxylase	Geodia barretti	Sponge	1	1		1	0	0	0	1	0	0	0	0	0	0	0	0	0	0	0	3.9947e+06
3290	tr|A0AA35R701|A0AA35R701_GEOBA	Succinate--hydroxymethylglutarate CoA-transferase	uncultured bacterium (entry labelled Geodia barretti)	Symbiont	2	1		1	0	0	0	0	0	1	0	0	0	0	0	0	0	0	0			1.55147e+07
3292	tr|A0AA35R7X2|A0AA35R7X2_GEOBA	Cyclopentanol dehydrogenase	uncultured bacterium (entry labelled Geodia barretti)	Symbiont	1	1		1	0	0	0	0	1	0	0	0	0	0	0	0	0	0	0		3.32505e+07
3294	tr|A0AA35R8W2|A0AA35R8W2_GEOBA	Catechol-2,3-dioxygenase	Geodia barretti	Sponge	1	1		1	0	0	0	0	0	1	0	0	0	0	0	0	0	0	0			1.93452e+07
3296	tr|A0AA35R9B8|A0AA35R9B8_GEOBA	Splicing factor U2AF subunit	Geodia barretti	Sponge	1	1		1	0	0	0	0	1	0	0	0	0	0	0	0	0	0	0		3.88912e+07
3299	tr|A0AA35RAR7|A0AA35RAR7_GEOBA	Uncharacterized zinc-type alcohol dehydrogenase-like protein YycR	uncultured bacterium (entry labelled Geodia barretti)	Symbiont	1	1		1	0	0	0	0	1	0	0	0	0	0	0	0	0	0	0		5.46176e+08
3303	tr|A0AA35RC35|A0AA35RC35_GEOBA	Heme-binding protein A	uncultured bacterium (entry labelled Geodia barretti)	Symbiont	1	1		1	0	0	0	1	0	0	0	0	0	0	0	0	0	0	0	1.65358e+08
3306	tr|A0AA35RDI1|A0AA35RDI1_GEOBA	Anti-sigma factor antagonist BtrV	uncultured bacterium (entry labelled Geodia barretti)	Symbiont	1	1		1	0	0	0	0	1	0	0	0	0	0	0	0	0	0	0		1.0015e+08
3307	tr|A0AA35RDW4|A0AA35RDW4_GEOBA	RutC family protein PH0854	Geodia barretti	Sponge	1	1		1	0	0	0	0	1	0	0	0	0	0	0	0	0	0	0		9.34808e+06
3308	tr|A0AA35RDX7|A0AA35RDX7_GEOBA	Cytospin-A	Geodia barretti	Sponge	2	1		1	0	0	0	0	0	1	0	0	0	0	0	0	0	0	0			8.47738e+07
3309	tr|A0AA35REE5|A0AA35REE5_GEOBA	acetate--CoA ligase	uncultured bacterium (entry labelled Geodia barretti)	Symbiont	1	1		1	0	0	0	1	0	0	0	0	0	0	0	0	0	0	0	1.14783e+07
3310	tr|A0AA35RFI6|A0AA35RFI6_GEOBA	26S proteasome regulatory subunit 4	Geodia barretti	Sponge	1	1		1	0	0	0	1	0	0	0	0	0	0	0	0	0	0	0	9.06575e+07
3314	tr|A0AA35RGF1|A0AA35RGF1_GEOBA	Small ribosomal subunit protein uS3c	uncultured bacterium (entry labelled Geodia barretti)	Symbiont	1	1		1	0	0	0	1	0	0	0	0	0	0	0	0	0	0	0	6.09632e+06
3315	tr|A0AA35RGM8|A0AA35RGM8_GEOBA	alanine--tRNA ligase	Geodia barretti	Sponge	2	1		1	0	0	0	0	0	1	0	0	0	0	0	0	0	0	0			1.93695e+07
3317	tr|A0AA35RGS3|A0AA35RGS3_GEOBA	Uncharacterized protein	Geodia barretti	Sponge	3	1		1	0	0	0	0	1	0	0	0	0	0	0	0	0	0	0		1.01907e+08
3319	tr|A0AA35RHF7|A0AA35RHF7_GEOBA	Phospholipid-transporting ATPase ABCA1	Geodia barretti	Sponge	1	1		1	0	0	0	0	0	1	0	0	0	0	0	0	0	0	0			1.82392e+08
3321	tr|A0AA35RJH8|A0AA35RJH8_GEOBA	S-adenosylmethionine synthase	uncultured bacterium (entry labelled Geodia barretti)	Symbiont	1	1		1	0	0	0	0	1	0	0	0	0	0	0	0	0	0	0		4.60141e+07
3325	tr|A0AA35RL75|A0AA35RL75_GEOBA	50S ribosomal protein L5	uncultured bacterium (entry labelled Geodia barretti)	Symbiont	1	1		1	0	0	0	1	0	0	0	0	0	0	0	0	0	0	0	1.03817e+07
3326	tr|A0AA35RLD1|A0AA35RLD1_GEOBA	Mitotic checkpoint protein BUB3	Geodia barretti	Sponge	1	1		1	0	0	0	1	0	0	0	0	0	0	0	0	0	0	0	5.85628e+07
3329	tr|A0AA35RLW4|A0AA35RLW4_GEOBA	MaoC-like domain-containing protein	Geodia barretti	Sponge	1	1		1	0	0	0	1	0	0	0	0	0	0	0	0	0	0	0	1.89162e+06
3330	tr|A0AA35RLX4|A0AA35RLX4_GEOBA	Cyclase family protein	uncultured bacterium (entry labelled Geodia barretti)	Symbiont	1	1		1	0	0	0	0	1	0	0	0	0	0	0	0	0	0	0		1.44796e+08
3331	tr|A0AA35RMD3|A0AA35RMD3_GEOBA	histone deacetylase (Fragment)	Geodia barretti	Sponge	2	1		1	0	0	0	0	0	1	0	0	0	0	0	0	0	0	0			4.66897e+07
3332	tr|A0AA35RN44|A0AA35RN44_GEOBA	Uncharacterized protein	uncultured bacterium (entry labelled Geodia barretti)	Symbiont	1	1		1	0	0	0	1	0	0	0	0	0	0	0	0	0	0	0	5.64799e+06
3333	tr|A0AA35RN90|A0AA35RN90_GEOBA	phenylalanine 4-monooxygenase	Geodia barretti	Sponge	1	1		1	0	0	0	0	1	0	0	0	0	0	0	0	0	0	0		2.0389e+08
3335	tr|A0AA35RNE7|A0AA35RNE7_GEOBA	Ribosomal protein	uncultured bacterium (entry labelled Geodia barretti)	Symbiont	2	1		1	0	0	0	1	0	0	0	0	0	0	0	0	0	0	0	4.05671e+07
3336	tr|A0AA35RPA6|A0AA35RPA6_GEOBA	Flavin-containing monooxygenase	Geodia barretti	Sponge	1	1		1	0	0	0	0	0	1	0	0	0	0	0	0	0	0	0			6.8994e+07
3337	tr|A0AA35RPC2|A0AA35RPC2_GEOBA	Transportin-1	Geodia barretti	Sponge	1	1		1	0	0	0	1	0	0	0	0	0	0	0	0	0	0	0	1.36881e+07
3338	tr|A0AA35RQJ9|A0AA35RQJ9_GEOBA	Lengsin (Fragment)	uncultured bacterium (entry labelled Geodia barretti)	Symbiont	1	1		1	0	0	0	0	1	0	0	0	0	0	0	0	0	0	0		4.36434e+08
3341	tr|A0AA35RTC9|A0AA35RTC9_GEOBA	RNA helicase	Geodia barretti	Sponge	1	1		1	0	0	0	1	0	0	0	0	0	0	0	0	0	0	0	6.86583e+07
3342	tr|A0AA35RUF9|A0AA35RUF9_GEOBA	Acetyl-hydrolase	uncultured bacterium (entry labelled Geodia barretti)	Symbiont	1	1		1	0	0	0	0	0	1	0	0	0	0	0	0	0	0	0			1.98305e+07
3345	tr|A0AA35RUT1|A0AA35RUT1_GEOBA	Acylamidase	uncultured bacterium (entry labelled Geodia barretti)	Symbiont	1	1		1	0	0	0	0	1	0	0	0	0	0	0	0	0	0	0		5.09725e+07
3346	tr|A0AA35RUY4|A0AA35RUY4_GEOBA	Protein transport protein Sec31A	Geodia barretti	Sponge	1	1		1	0	0	0	1	0	0	0	0	0	0	0	0	0	0	0	1.81084e+07
3347	tr|A0AA35RUY7|A0AA35RUY7_GEOBA	dTDP-3-amino-3,4,6-trideoxy-alpha-D-glucopyranose N,N-dimethyltransferase	uncultured bacterium (entry labelled Geodia barretti)	Symbiont	1	1		1	0	0	0	1	0	0	0	0	0	0	0	0	0	0	0	1.98411e+07
3349	tr|A0AA35RVG7|A0AA35RVG7_GEOBA	Glycine--tRNA ligase	uncultured bacterium (entry labelled Geodia barretti)	Symbiont	1	1		1	0	0	0	1	0	0	0	0	0	0	0	0	0	0	0	1.4699e+06
3350	tr|A0AA35RVP3|A0AA35RVP3_GEOBA	V-type proton ATPase subunit H	Geodia barretti	Sponge	1	1		1	0	0	0	1	0	0	0	0	0	0	0	0	0	0	0	2.5952e+07
3352	tr|A0AA35RWB0|A0AA35RWB0_GEOBA	Cytidylate kinase-like family protein	Geodia barretti	Sponge	1	1		1	0	0	0	1	0	0	0	0	0	0	0	0	0	0	0	1.24405e+07
3353	tr|A0AA35RWC9|A0AA35RWC9_GEOBA	Aminoacyl tRNA synthase complex-interacting multifunctional protein 2	Geodia barretti	Sponge	1	1		1	0	0	0	1	0	0	0	0	0	0	0	0	0	0	0	7.41102e+07
3355	tr|A0AA35RX20|A0AA35RX20_GEOBA	MAP/microtubule affinity-regulating kinase 3	Geodia barretti	Sponge	1	1		1	0	0	0	1	0	0	0	0	0	0	0	0	0	0	0	6.38228e+06
3356	tr|A0AA35RXD2|A0AA35RXD2_GEOBA	Cytochrome c oxidase subunit 2	uncultured bacterium (entry labelled Geodia barretti)	Symbiont	1	1		1	0	0	0	1	0	0	0	0	0	0	0	0	0	0	0	3.77193e+07
3357	tr|A0AA35RXI0|A0AA35RXI0_GEOBA	Protein AcaC	Geodia barretti	Sponge	1	1		1	0	0	0	0	0	1	0	0	0	0	0	0	0	0	0			1.24185e+07
3359	tr|A0AA35RY55|A0AA35RY55_GEOBA	Transcription initiation factor TFIID subunit 10	Geodia barretti	Sponge	1	1		1	0	0	0	1	0	0	0	0	0	0	0	0	0	0	0	1.48138e+08
3360	tr|A0AA35RYD9|A0AA35RYD9_GEOBA	Anti-sigma factor antagonist BtrV	Geodia barretti	Sponge	1	1		1	0	0	0	0	1	0	0	0	0	0	0	0	0	0	0		3.00613e+07
3363	tr|A0AA35RZY6|A0AA35RZY6_GEOBA	Catalase-peroxidase	uncultured bacterium (entry labelled Geodia barretti)	Symbiont	1	1		1	0	0	0	1	0	0	0	0	0	0	0	0	0	0	0	8.87459e+06
3364	tr|A0AA35S076|A0AA35S076_GEOBA	Dolichyl-diphosphooligosaccharide--protein glycosyltransferase 48 kDa subunit	Geodia barretti	Sponge	1	1		1	0	0	0	0	1	0	0	0	0	0	0	0	0	0	0		1.91558e+07
3365	tr|A0AA35S168|A0AA35S168_GEOBA	Armadillo repeat-containing protein 2	Geodia barretti	Sponge	2	1		1	0	0	0	1	0	0	0	0	0	0	0	0	0	0	0	3.94879e+07
3366	tr|A0AA35S4T1|A0AA35S4T1_GEOBA	Calcium-transporting ATPase	Geodia barretti	Sponge	7	1		1	0	0	0	0	1	0	0	0	0	0	0	0	0	0	0		6.25023e+07
3370	tr|A0AA35SA22|A0AA35SA22_GEOBA	Choline monooxygenase, chloroplastic	uncultured bacterium (entry labelled Geodia barretti)	Symbiont	1	1		1	0	0	0	1	0	0	0	0	0	0	0	0	0	0	0	1.16945e+09
3371	tr|A0AA35SAF4|A0AA35SAF4_GEOBA	Glutathione S-transferase GST-6.0	Geodia barretti	Sponge	1	1		1	0	0	0	1	0	0	0	0	0	0	0	0	0	0	0	7.23554e+07
3373	tr|A0AA35SBI1|A0AA35SBI1_GEOBA	Acyl-CoA dehydrogenase/oxidase C-terminal domain-containing protein	Geodia barretti	Sponge	1	1		1	0	0	0	0	0	1	0	0	0	0	0	0	0	0	0			3.3166e+07
3374	tr|A0AA35SBK7|A0AA35SBK7_GEOBA	Phospholipase B-like	Geodia barretti	Sponge	1	1		1	0	0	0	0	0	1	0	0	0	0	0	0	0	0	0			1.99582e+07
3375	tr|A0AA35SBK9|A0AA35SBK9_GEOBA	Multidrug export ATP-binding/permease protein YgaD	uncultured bacterium (entry labelled Geodia barretti)	Symbiont	1	1		1	0	0	0	0	0	1	0	0	0	0	0	0	0	0	0			3.75072e+07
3376	tr|A0AA35SC05|A0AA35SC05_GEOBA	Uncharacterized protein	Geodia barretti	Sponge	1	1		1	0	0	0	0	1	0	0	0	0	0	0	0	0	0	0		2.87244e+07
3377	tr|A0AA35SCB6|A0AA35SCB6_GEOBA	Uncharacterized protein	Geodia barretti	Sponge	1	1		1	0	0	0	1	0	0	0	0	0	0	0	0	0	0	0	4.91393e+07
3378	tr|A0AA35SCN9|A0AA35SCN9_GEOBA	Collagen alpha-1(XXVII) chain B	Geodia barretti	Sponge	1	1		1	0	0	0	0	0	1	0	0	0	0	0	0	0	0	0			6.07616e+06
3379	tr|A0AA35SD60|A0AA35SD60_GEOBA	ATP synthase subunit alpha	uncultured bacterium (entry labelled Geodia barretti)	Symbiont	1	1		1	0	0	0	0	0	1	0	0	0	0	0	0	0	0	0			6.39941e+06
3381	tr|A0AA35SG63|A0AA35SG63_GEOBA	Epsin-1	Geodia barretti	Sponge	1	1		1	0	0	0	0	1	0	0	0	0	0	0	0	0	0	0		1.23419e+08
3382	tr|A0AA35SH21|A0AA35SH21_GEOBA	Dynactin subunit 1	Geodia barretti	Sponge	1	1		1	0	0	0	0	0	1	0	0	0	0	0	0	0	0	0			2.90775e+07
3384	tr|A0AA35SJ56|A0AA35SJ56_GEOBA	Uncharacterized protein	Geodia barretti	Sponge	1	1		1	0	0	0	1	0	0	0	0	0	0	0	0	0	0	0	4.72354e+06
3385	tr|A0AA35SJV4|A0AA35SJV4_GEOBA	Ras-related GTP-binding protein D	Geodia barretti	Sponge	2	1		1	0	0	0	0	0	1	0	0	0	0	0	0	0	0	0			1.17888e+07
3387	tr|A0AA35SLV6|A0AA35SLV6_GEOBA	Peflin (Fragment)	Geodia barretti	Sponge	1	1		1	0	0	0	1	0	0	0	0	0	0	0	0	0	0	0	2.68825e+07
3393	tr|A0AA35SNL3|A0AA35SNL3_GEOBA	Tubulin beta chain	Geodia barretti	Sponge	1	1		1	0	0	0	0	1	0	0	0	0	0	0	0	0	0	0		3.20875e+07
3394	tr|A0AA35SNR2|A0AA35SNR2_GEOBA	Menaquinone reductase, iron-sulfur cluster-binding subunit	uncultured bacterium (entry labelled Geodia barretti)	Symbiont	1	1		1	0	0	0	0	1	0	0	0	0	0	0	0	0	0	0		5.76527e+06
3395	tr|A0AA35SPD4|A0AA35SPD4_GEOBA	Large ribosomal subunit protein eL14	Geodia barretti	Sponge	1	1		1	0	0	0	0	0	1	0	0	0	0	0	0	0	0	0			4.05298e+07
3399	tr|A0AA35SRD8|A0AA35SRD8_GEOBA	Leucine-rich repeat protein SHOC-2	Geodia barretti	Sponge	1	1		1	0	0	0	1	0	0	0	0	0	0	0	0	0	0	0	4.32291e+06
3402	tr|A0AA35SRZ7|A0AA35SRZ7_GEOBA	AP complex subunit beta	Geodia barretti	Sponge	1	1		1	0	0	0	0	1	0	0	0	0	0	0	0	0	0	0		2.67372e+07
3405	tr|A0AA35STV0|A0AA35STV0_GEOBA	Acylase ACY 1 proenzyme	uncultured bacterium (entry labelled Geodia barretti)	Symbiont	1	1		1	0	0	0	0	0	1	0	0	0	0	0	0	0	0	0			1.10281e+08
3407	tr|A0AA35SV55|A0AA35SV55_GEOBA	Endoplasmic reticulum resident protein 44	Geodia barretti	Sponge	2	1		1	0	0	0	1	0	0	0	0	0	0	0	0	0	0	0	6.61982e+07
3408	tr|A0AA35SVM2|A0AA35SVM2_GEOBA	UPF0336 protein SCO4636	Geodia barretti	Sponge	1	1		1	0	0	0	1	0	0	0	0	0	0	0	0	0	0	0	4.23262e+06
3410	tr|A0AA35SW34|A0AA35SW34_GEOBA	Short-chain type dehydrogenase/reductase Rv0148	uncultured bacterium (entry labelled Geodia barretti)	Symbiont	1	1		1	0	0	0	0	0	1	0	0	0	0	0	0	0	0	0			5.26461e+07
3412	tr|A0AA35SW94|A0AA35SW94_GEOBA	hydroxymethylglutaryl-CoA lyase	Geodia barretti	Sponge	1	1		1	0	0	0	0	1	0	0	0	0	0	0	0	0	0	0		2.84272e+07
3414	tr|A0AA35SWM7|A0AA35SWM7_GEOBA	Large ribosomal subunit protein uL14	Geodia barretti	Sponge	2	1		1	0	0	0	0	0	1	0	0	0	0	0	0	0	0	0			6.48067e+07
3415	tr|A0AA35SYE7|A0AA35SYE7_GEOBA	Uncharacterized protein Mb0978c	Geodia barretti	Sponge	1	1		1	0	0	0	1	0	0	0	0	0	0	0	0	0	0	0	4.44391e+07
3417	tr|A0AA35SZQ8|A0AA35SZQ8_GEOBA	Plexin-A4	Geodia barretti	Sponge	1	1		1	0	0	0	1	0	0	0	0	0	0	0	0	0	0	0	6.54028e+08
3418	tr|A0AA35T083|A0AA35T083_GEOBA	Uncharacterized protein	Geodia barretti	Sponge	1	1		1	0	0	0	1	0	0	0	0	0	0	0	0	0	0	0	2.65262e+07
3420	tr|A0AA35T0I3|A0AA35T0I3_GEOBA	Elongation factor G	uncultured bacterium (entry labelled Geodia barretti)	Symbiont	1	1		1	0	0	0	0	1	0	0	0	0	0	0	0	0	0	0		1.47787e+07
3422	tr|A0AA35T1Q9|A0AA35T1Q9_GEOBA	Uncharacterized protein YqjE	uncultured bacterium (entry labelled Geodia barretti)	Symbiont	2	1		1	0	0	0	0	1	0	0	0	0	0	0	0	0	0	0		3.0793e+07
3423	tr|A0AA35T1R6|A0AA35T1R6_GEOBA	Lactoylglutathione lyase	Geodia barretti	Sponge	1	1		1	0	0	0	0	1	0	0	0	0	0	0	0	0	0	0		6.73512e+06
3426	tr|A0AA35T1Z6|A0AA35T1Z6_GEOBA	Alpha/beta hydrolase domain-containing protein	uncultured bacterium (entry labelled Geodia barretti)	Symbiont	1	1		1	0	0	0	0	0	1	0	0	0	0	0	0	0	0	0			1.39922e+07
3428	tr|A0AA35T2Y1|A0AA35T2Y1_GEOBA	DNA-directed RNA polymerase subunit	uncultured bacterium (entry labelled Geodia barretti)	Symbiont	1	1		1	0	0	0	0	1	0	0	0	0	0	0	0	0	0	0		3.82283e+07
3431	tr|A0AA35T3M7|A0AA35T3M7_GEOBA	ADP-ribosylhydrolase ARH1	Geodia barretti	Sponge	3	1		1	0	0	0	0	0	1	0	0	0	0	0	0	0	0	0			3.9328e+07
3432	tr|A0AA35T493|A0AA35T493_GEOBA	Spectrin beta chain, non-erythrocytic 1	Geodia barretti	Sponge	1	1		1	0	0	0	0	1	0	0	0	0	0	0	0	0	0	0		2.61561e+07
3435	tr|A0AA35T605|A0AA35T605_GEOBA	Chitin deacetylase 1	uncultured bacterium (entry labelled Geodia barretti)	Symbiont	1	1		1	0	0	0	0	1	0	0	0	0	0	0	0	0	0	0		4.73368e+06
3437	tr|A0AA35TA75|A0AA35TA75_GEOBA	Alcohol dehydrogenase 1 (Fragment)	uncultured bacterium (entry labelled Geodia barretti)	Symbiont	1	1		1	0	0	0	1	0	0	0	0	0	0	0	0	0	0	0	3.46253e+07
3438	tr|A0AA35TAM6|A0AA35TAM6_GEOBA	Chaperone protein DnaK	uncultured bacterium (entry labelled Geodia barretti)	Symbiont	1	1		1	0	0	0	0	0	1	0	0	0	0	0	0	0	0	0			3.34338e+07
3439	tr|A0AA35TAX3|A0AA35TAX3_GEOBA	Acetolactate synthase large subunit IlvG	uncultured bacterium (entry labelled Geodia barretti)	Symbiont	1	1		1	0	0	0	0	1	0	0	0	0	0	0	0	0	0	0		7.31145e+06
3440	tr|A0AA35TCT6|A0AA35TCT6_GEOBA	3-isopropylmalate dehydratase	uncultured bacterium (entry labelled Geodia barretti)	Symbiont	1	1		1	0	0	0	0	0	1	0	0	0	0	0	0	0	0	0			2.00299e+07
3441	tr|A0AA35TDM4|A0AA35TDM4_GEOBA	Probable oligoxyloglucan-reducing end-specific xyloglucanase	uncultured bacterium (entry labelled Geodia barretti)	Symbiont	1	1		1	0	0	0	0	1	0	0	0	0	0	0	0	0	0	0		1.61799e+07
3443	tr|A0AA35TED3|A0AA35TED3_GEOBA	ATP-dependent Clp protease proteolytic subunit	uncultured bacterium (entry labelled Geodia barretti)	Symbiont	1	1		1	0	0	0	1	0	0	0	0	0	0	0	0	0	0	0	2.31903e+07
3444	tr|A0AA35TEU1|A0AA35TEU1_GEOBA	Small ribosomal subunit protein uS13	Geodia barretti	Sponge	1	1		1	0	0	0	0	0	1	0	0	0	0	0	0	0	0	0			1.10482e+08
3445	tr|A0AA35TF01|A0AA35TF01_GEOBA	Uncharacterized GMC-type oxidoreductase in thcA 5'region	uncultured bacterium (entry labelled Geodia barretti)	Symbiont	1	1		1	0	0	0	0	1	0	0	0	0	0	0	0	0	0	0		7.28326e+06
3449	tr|A0AA35THK4|A0AA35THK4_GEOBA	4-carboxymuconolactone decarboxylase	Geodia barretti	Sponge	1	1		1	0	0	0	0	0	1	0	0	0	0	0	0	0	0	0			2.20564e+07
3453	tr|A0AA35TKJ3|A0AA35TKJ3_GEOBA	rhomboid protease	uncultured bacterium (entry labelled Geodia barretti)	Symbiont	1	1		1	0	0	0	0	0	1	0	0	0	0	0	0	0	0	0			2.7244e+06
3455	tr|A0AA35TM61|A0AA35TM61_GEOBA	TBC1 domain family member 15 (Fragment)	Geodia barretti	Sponge	1	1		1	0	0	0	0	0	1	0	0	0	0	0	0	0	0	0			3.06589e+07
3460	tr|A0AA35TPM4|A0AA35TPM4_GEOBA	Dual specificity protein kinase shkC	Geodia barretti	Sponge	1	1		1	0	0	0	1	0	0	0	0	0	0	0	0	0	0	0	6.0687e+06
3461	tr|A0AA35TQQ4|A0AA35TQQ4_GEOBA	Toll-interacting protein B	Geodia barretti	Sponge	1	1		1	0	0	0	1	0	0	0	0	0	0	0	0	0	0	0	1.95309e+08
3463	tr|A0AA35TRM2|A0AA35TRM2_GEOBA	Periplasmic protein TorT	uncultured bacterium (entry labelled Geodia barretti)	Symbiont	1	1		1	0	0	0	1	0	0	0	0	0	0	0	0	0	0	0	8.55749e+07
3464	tr|A0AA35TS31|A0AA35TS31_GEOBA	4-carboxymuconolactone decarboxylase	Geodia barretti	Sponge	1	1		1	0	0	0	1	0	0	0	0	0	0	0	0	0	0	0	8.95028e+06
3466	tr|A0AA35TSF2|A0AA35TSF2_GEOBA	protein kinase C	Geodia barretti	Sponge	1	1		1	0	0	0	0	0	1	0	0	0	0	0	0	0	0	0			1.79943e+07
3468	tr|A0AA35TSM5|A0AA35TSM5_GEOBA	Chaperone protein DnaK	uncultured bacterium (entry labelled Geodia barretti)	Symbiont	2	1		1	0	0	0	0	0	1	0	0	0	0	0	0	0	0	0			4.15225e+07
3469	tr|A0AA35TUL1|A0AA35TUL1_GEOBA	Elongation factor Tu	uncultured bacterium (entry labelled Geodia barretti)	Symbiont	1	1		1	0	0	0	1	0	0	0	0	0	0	0	0	0	0	0	1.61218e+08
3472	tr|A0AA35TUW5|A0AA35TUW5_GEOBA	E3 ubiquitin-protein ligase CBL	Geodia barretti	Sponge	1	1		1	0	0	0	1	0	0	0	0	0	0	0	0	0	0	0	1.06816e+07
3473	tr|A0AA35TV86|A0AA35TV86_GEOBA	Fimbrin	Geodia barretti	Sponge	1	1		1	0	0	0	0	1	0	0	0	0	0	0	0	0	0	0		2.98661e+07
3474	tr|A0AA35TVD5|A0AA35TVD5_GEOBA	DNA damage-binding protein 1 (Fragment)	Geodia barretti	Sponge	1	1		1	0	0	0	1	0	0	0	0	0	0	0	0	0	0	0	2.9404e+07
3475	tr|A0AA35TVI8|A0AA35TVI8_GEOBA	Probable cold shock protein y4cH	uncultured bacterium (entry labelled Geodia barretti)	Symbiont	1	1		1	0	0	0	0	0	1	0	0	0	0	0	0	0	0	0			1.28602e+07
3478	tr|A0AA35TWK3|A0AA35TWK3_GEOBA	Aflatoxin B1 aldehyde reductase member 2	Geodia barretti	Sponge	1	1		1	0	0	0	1	0	0	0	0	0	0	0	0	0	0	0	4.31333e+08
3480	tr|A0AA35TXN2|A0AA35TXN2_GEOBA	Uncharacterized protein	Geodia barretti	Sponge	1	1		1	0	0	0	0	0	1	0	0	0	0	0	0	0	0	0			6.66738e+07
3483	tr|A0AA35VSX3|A0AA35VSX3_GEOBA	NAD(+) diphosphatase	uncultured bacterium (entry labelled Geodia barretti)	Symbiont	1	1		1	0	0	0	0	0	1	0	0	0	0	0	0	0	0	0			1.28171e+07
3484	tr|A0AA35VT87|A0AA35VT87_GEOBA	5-keto-4-deoxy-D-glucarate aldolase	uncultured bacterium (entry labelled Geodia barretti)	Symbiont	1	1		1	0	0	0	0	1	0	0	0	0	0	0	0	0	0	0		2.91343e+06
3487	tr|A0AA35VYI9|A0AA35VYI9_GEOBA	Protein AcaC	Geodia barretti	Sponge	1	1		1	0	0	0	0	1	0	0	0	0	0	0	0	0	0	0		6.6464e+06
3488	tr|A0AA35VZV5|A0AA35VZV5_GEOBA	Uncharacterized protein	Geodia barretti	Sponge	1	1		1	0	0	0	1	0	0	0	0	0	0	0	0	0	0	0	2.05146e+07
3489	tr|A0AA35W1A6|A0AA35W1A6_GEOBA	3-hydroxypropionyl-coenzyme A dehydratase	uncultured bacterium (entry labelled Geodia barretti)	Symbiont	1	1		1	0	0	0	1	0	0	0	0	0	0	0	0	0	0	0	3.17549e+06
3490	tr|A0AA35W1Y4|A0AA35W1Y4_GEOBA	TonB-dependent receptor P39	uncultured bacterium (entry labelled Geodia barretti)	Symbiont	1	1		1	0	0	0	0	1	0	0	0	0	0	0	0	0	0	0		7.09008e+06
3491	tr|A0AA35W240|A0AA35W240_GEOBA	F420H(2)-dependent quinone reductase Mb1584	uncultured bacterium (entry labelled Geodia barretti)	Symbiont	1	1		1	0	0	0	0	1	0	0	0	0	0	0	0	0	0	0		7.67544e+07
3492	tr|A0AA35W2S2|A0AA35W2S2_GEOBA	L-serine ammonia-lyase	uncultured bacterium (entry labelled Geodia barretti)	Symbiont	1	1		1	0	0	0	0	1	0	0	0	0	0	0	0	0	0	0		2.91171e+07
3493	tr|A0AA35W301|A0AA35W301_GEOBA	Solute-binding protein family 5 domain-containing protein	Geodia barretti	Sponge	1	1		1	0	0	0	0	0	1	0	0	0	0	0	0	0	0	0			1.46032e+07
3497	tr|A0AA35W4A2|A0AA35W4A2_GEOBA	BDNF/NT-3 growth factors receptor (Fragment)	Geodia barretti	Sponge	1	1		1	0	0	0	0	0	1	0	0	0	0	0	0	0	0	0			1.38336e+08
3498	tr|A0AA35W4K7|A0AA35W4K7_GEOBA	DNA-directed RNA polymerase	uncultured bacterium (entry labelled Geodia barretti)	Symbiont	1	1		1	0	0	0	0	1	0	0	0	0	0	0	0	0	0	0		7.18822e+07
3500	tr|A0AA35W4R0|A0AA35W4R0_GEOBA	Acetoin:2,6-dichlorophenolindophenol oxidoreductase subunit alpha	uncultured bacterium (entry labelled Geodia barretti)	Symbiont	1	1		1	0	0	0	1	0	0	0	0	0	0	0	0	0	0	0	4.98531e+06
3501	tr|A0AA35W4S3|A0AA35W4S3_GEOBA	Uncharacterized protein Mb0965c	Geodia barretti	Sponge	1	1		1	0	0	0	0	0	1	0	0	0	0	0	0	0	0	0			1.34274e+07
3502	tr|A0AA35W4W3|A0AA35W4W3_GEOBA	2-dehydro-3,6-dideoxy-6-sulfogluconate aldolase	Geodia barretti	Sponge	1	1		1	0	0	0	0	1	0	0	0	0	0	0	0	0	0	0		3.08838e+07
3504	tr|A0AA35W827|A0AA35W827_GEOBA	2-hydroxyacyl-CoA lyase 2	uncultured bacterium (entry labelled Geodia barretti)	Symbiont	1	1		1	0	0	0	0	0	1	0	0	0	0	0	0	0	0	0			2.42943e+07
3506	tr|A0AA35W9H8|A0AA35W9H8_GEOBA	Peptide chain release factor 2 (Fragment)	uncultured bacterium (entry labelled Geodia barretti)	Symbiont	1	1		1	0	0	0	0	0	1	0	0	0	0	0	0	0	0	0			4.41043e+07
3507	tr|A0AA35WBD6|A0AA35WBD6_GEOBA	Casein kinase II subunit beta	Geodia barretti	Sponge	1	1		1	0	0	0	1	0	0	0	0	0	0	0	0	0	0	0	1.53411e+07
3508	tr|A0AA35WCJ7|A0AA35WCJ7_GEOBA	3-ketoacyl-[acyl-carrier-protein] reductase beta subunit	uncultured bacterium (entry labelled Geodia barretti)	Symbiont	2	1		1	0	0	0	1	0	0	0	0	0	0	0	0	0	0	0	1.27834e+08
3510	tr|A0AA35WDA9|A0AA35WDA9_GEOBA	Chaperone protein DnaK	uncultured bacterium (entry labelled Geodia barretti)	Symbiont	1	1		1	0	0	0	0	1	0	0	0	0	0	0	0	0	0	0		6.2866e+07
3511	tr|A0AA35WDY7|A0AA35WDY7_GEOBA	Lanosterol 14-alpha demethylase	Geodia barretti	Sponge	1	1		1	0	0	0	0	1	0	0	0	0	0	0	0	0	0	0		5.38197e+06
3512	tr|A0AA35WEH5|A0AA35WEH5_GEOBA	Small ribosomal subunit protein uS10c	uncultured bacterium (entry labelled Geodia barretti)	Symbiont	1	1		1	0	0	0	1	0	0	0	0	0	0	0	0	0	0	0	5.39584e+07
3513	tr|A0AA35WEK8|A0AA35WEK8_GEOBA	Thioredoxin	uncultured bacterium (entry labelled Geodia barretti)	Symbiont	1	1		1	0	0	0	1	0	0	0	0	0	0	0	0	0	0	0	7.90404e+06
3514	tr|A0AA35WEN6|A0AA35WEN6_GEOBA	Carboxymethylenebutenolidase	Geodia barretti	Sponge	1	1		1	0	0	0	0	1	0	0	0	0	0	0	0	0	0	0		1.27863e+08
3515	tr|A0AA35WER2|A0AA35WER2_GEOBA	Malate dehydrogenase	uncultured bacterium (entry labelled Geodia barretti)	Symbiont	1	1		1	0	0	0	0	0	1	0	0	0	0	0	0	0	0	0			2.28277e+07
3517	tr|A0AA35WG82|A0AA35WG82_GEOBA	Beta-lactamase domain-containing protein 2	Geodia barretti	Sponge	1	1		1	0	0	0	0	0	1	0	0	0	0	0	0	0	0	0			2.13985e+07
3519	tr|A0AA35WHR5|A0AA35WHR5_GEOBA	Glutathione-binding protein GsiB	uncultured bacterium (entry labelled Geodia barretti)	Symbiont	1	1		1	0	0	0	1	0	0	0	0	0	0	0	0	0	0	0	5.64009e+07
3520	tr|A0AA35WID7|A0AA35WID7_GEOBA	RNA helicase (Fragment)	Geodia barretti	Sponge	1	1		1	0	0	0	1	0	0	0	0	0	0	0	0	0	0	0	3.8151e+07
3522	tr|A0AA35WJR8|A0AA35WJR8_GEOBA	Endoplasmic reticulum-Golgi intermediate compartment protein 3	Geodia barretti	Sponge	1	1		1	0	0	0	1	0	0	0	0	0	0	0	0	0	0	0	3.12501e+07
3524	tr|A0AA35WKL1|A0AA35WKL1_GEOBA	Ferredoxin--nitrite reductase, chloroplastic	uncultured bacterium (entry labelled Geodia barretti)	Symbiont	1	1		1	0	0	0	1	0	0	0	0	0	0	0	0	0	0	0	1.84163e+06
3526	tr|A0AA35WLD1|A0AA35WLD1_GEOBA	Succinyl-CoA:(R)-benzylsuccinate CoA-transferase subunit BbsE	uncultured bacterium (entry labelled Geodia barretti)	Symbiont	1	1		1	0	0	0	0	0	1	0	0	0	0	0	0	0	0	0			1.84749e+07
3529	tr|A0AA35WPL7|A0AA35WPL7_GEOBA	Probable aminotransferase Rv3329	uncultured bacterium (entry labelled Geodia barretti)	Symbiont	1	1		1	0	0	0	0	0	1	0	0	0	0	0	0	0	0	0			1.15079e+09
3530	tr|A0AA35WPN0|A0AA35WPN0_GEOBA	Diaminopimelate decarboxylase	uncultured bacterium (entry labelled Geodia barretti)	Symbiont	1	1		1	0	0	0	1	0	0	0	0	0	0	0	0	0	0	0	2.05607e+07
3537	tr|A0AA35WSG4|A0AA35WSG4_GEOBA	Acetoin:2,6-dichlorophenolindophenol oxidoreductase subunit alpha	uncultured bacterium (entry labelled Geodia barretti)	Symbiont	1	1		1	0	0	0	1	0	0	0	0	0	0	0	0	0	0	0	2.12481e+07
3538	tr|A0AA35WSQ7|A0AA35WSQ7_GEOBA	Small ribosomal subunit protein uS3c	uncultured bacterium (entry labelled Geodia barretti)	Symbiont	1	1		1	0	0	0	1	0	0	0	0	0	0	0	0	0	0	0	1.14441e+09
3539	tr|A0AA35WTD1|A0AA35WTD1_GEOBA	Glucose 1-dehydrogenase	uncultured bacterium (entry labelled Geodia barretti)	Symbiont	1	1		1	0	0	0	0	0	1	0	0	0	0	0	0	0	0	0			1.31509e+07
3542	tr|A0AA35WVU6|A0AA35WVU6_GEOBA	5,10-methylenetetrahydromethanopterin reductase	Geodia barretti	Sponge	1	1		1	0	0	0	1	0	0	0	0	0	0	0	0	0	0	0	2.40699e+07
3543	tr|A0AA35WW41|A0AA35WW41_GEOBA	Alkanal monooxygenase alpha chain	Geodia barretti	Sponge	1	1		1	0	0	0	0	1	0	0	0	0	0	0	0	0	0	0		1.68158e+07
3544	tr|A0AA35WW94|A0AA35WW94_GEOBA	6-phosphogluconolactonase	uncultured bacterium (entry labelled Geodia barretti)	Symbiont	1	1		1	0	0	0	1	0	0	0	0	0	0	0	0	0	0	0	1.11427e+07
3546	tr|A0AA35WWZ9|A0AA35WWZ9_GEOBA	Dorsal root ganglia homeobox protein	Geodia barretti	Sponge	1	1		1	0	0	0	0	0	1	0	0	0	0	0	0	0	0	0			3.35665e+07
3549	tr|A0AA35WZA7|A0AA35WZA7_GEOBA	Deoxyribose-phosphate aldolase	Geodia barretti	Sponge	1	1		1	0	0	0	1	0	0	0	0	0	0	0	0	0	0	0	2.1027e+07
3551	tr|A0AA35X029|A0AA35X029_GEOBA	Acetoin:2,6-dichlorophenolindophenol oxidoreductase subunit alpha	uncultured bacterium (entry labelled Geodia barretti)	Symbiont	1	1		1	0	0	0	0	1	0	0	0	0	0	0	0	0	0	0		3.51419e+07
3552	tr|A0AA35X1X7|A0AA35X1X7_GEOBA	Filamin-C	Geodia barretti	Sponge	1	1		1	0	0	0	0	1	0	0	0	0	0	0	0	0	0	0		5.01132e+07
3555	tr|A0AA35X5A7|A0AA35X5A7_GEOBA	Biphenyl-2,3-diol 1,2-dioxygenase 3	uncultured bacterium (entry labelled Geodia barretti)	Symbiont	1	1		1	0	0	0	0	1	0	0	0	0	0	0	0	0	0	0		1.78246e+07
3557	tr|A0AA35X6S2|A0AA35X6S2_GEOBA	NAD-dependent malic enzyme	uncultured bacterium (entry labelled Geodia barretti)	Symbiont	1	1		1	0	0	0	0	1	0	0	0	0	0	0	0	0	0	0		1.57992e+07
3558	tr|A0AA35X6T7|A0AA35X6T7_GEOBA	30S ribosomal protein S4	uncultured bacterium (entry labelled Geodia barretti)	Symbiont	1	1		1	0	0	0	1	0	0	0	0	0	0	0	0	0	0	0	6.10887e+07
3559	tr|A0AA35X7G3|A0AA35X7G3_GEOBA	SWI/SNF-related matrix-associated actin-dependent regulator of chromatin subfamily A member 5	Geodia barretti	Sponge	1	1		1	0	0	0	1	0	0	0	0	0	0	0	0	0	0	0	5.24065e+06
3560	tr|A0AA35X801|A0AA35X801_GEOBA	Limonene 1,2-monooxygenase	uncultured bacterium (entry labelled Geodia barretti)	Symbiont	1	1		1	0	0	0	0	1	0	0	0	0	0	0	0	0	0	0		2.6177e+07
3561	tr|A0AA35X8N7|A0AA35X8N7_GEOBA	Gelsolin-like protein 2	Geodia barretti	Sponge	1	1		1	0	0	0	1	0	0	0	0	0	0	0	0	0	0	0	2.72831e+08
3562	tr|A0AA35X9K7|A0AA35X9K7_GEOBA	Serine/arginine-rich splicing factor 4	Geodia barretti	Sponge	1	1		1	0	0	0	0	0	1	0	0	0	0	0	0	0	0	0			3.44412e+07
3563	tr|A0AA35XA49|A0AA35XA49_GEOBA	5,6-dimethylbenzimidazole synthase	uncultured bacterium (entry labelled Geodia barretti)	Symbiont	1	1		1	0	0	0	0	1	0	0	0	0	0	0	0	0	0	0		4.09907e+06
3564	tr|A0AA35XAX2|A0AA35XAX2_GEOBA	Ankyrin repeat protein MM_0045 (Fragment)	Geodia barretti	Sponge	1	1		1	0	0	0	0	0	1	0	0	0	0	0	0	0	0	0			2.27601e+07
3567	tr|A0AA35XCV5|A0AA35XCV5_GEOBA	Multidrug resistance-associated protein 4	Geodia barretti	Sponge	1	1		1	0	0	0	0	0	1	0	0	0	0	0	0	0	0	0			1.96994e+08
3569	tr|A0AA35XEK1|A0AA35XEK1_GEOBA	Eukaryotic translation initiation factor 3 subunit G	Geodia barretti	Sponge	1	1		1	0	0	0	1	0	0	0	0	0	0	0	0	0	0	0	5.15758e+07
3571	tr|A0AA35XEN8|A0AA35XEN8_GEOBA	DNA-binding protein HU 1 (Fragment)	uncultured bacterium (entry labelled Geodia barretti)	Symbiont	1	1		1	0	0	0	0	1	0	0	0	0	0	0	0	0	0	0		9.277e+07
3572	tr|A0AA35XEP7|A0AA35XEP7_GEOBA	Splicing factor 3B subunit 3 (Fragment)	Geodia barretti	Sponge	1	1		1	0	0	0	1	0	0	0	0	0	0	0	0	0	0	0	4.17281e+07
3574	tr|A0AA35XF01|A0AA35XF01_GEOBA	Histidine ammonia-lyase	Geodia barretti	Sponge	2	1		1	0	0	0	0	1	0	0	0	0	0	0	0	0	0	0		6.91274e+07
3577	tr|A0AA35XH22|A0AA35XH22_GEOBA	Cocaine esterase	uncultured bacterium (entry labelled Geodia barretti)	Symbiont	1	1		1	0	0	0	0	0	1	0	0	0	0	0	0	0	0	0			1.95522e+07
3578	tr|A0AA35XH35|A0AA35XH35_GEOBA	Succinyl-CoA:3-ketoacid coenzyme A transferase subunit A	uncultured bacterium (entry labelled Geodia barretti)	Symbiont	1	1		1	0	0	0	0	1	0	0	0	0	0	0	0	0	0	0		1.83408e+08
3579	tr|A0AA35XJS6|A0AA35XJS6_GEOBA	dihydropyrimidinase	Geodia barretti	Sponge	2	1		1	0	0	0	0	0	1	0	0	0	0	0	0	0	0	0			1.17186e+07
3580	tr|A0AA35XKK8|A0AA35XKK8_GEOBA	Photosynthesis system II assembly factor Ycf48/Hcf136-like domain-containing protein	uncultured bacterium (entry labelled Geodia barretti)	Symbiont	1	1		1	0	0	0	0	0	1	0	0	0	0	0	0	0	0	0			1.94265e+07
3582	tr|A0AA35XKW9|A0AA35XKW9_GEOBA	Uncharacterized protein	Geodia barretti	Sponge	1	1		1	0	0	0	1	0	0	0	0	0	0	0	0	0	0	0	2.65051e+08
3585	tr|A0AA35XL94|A0AA35XL94_GEOBA	Sulfopyruvate decarboxylase subunit alpha	uncultured bacterium (entry labelled Geodia barretti)	Symbiont	1	1		1	0	0	0	0	1	0	0	0	0	0	0	0	0	0	0		1.2333e+07
3587	tr|A0AAN0I8W5|A0AAN0I8W5_AMPQE	Large ribosomal subunit protein uL3	Amphimedon queenslandica	Sponge	1	1		1	0	0	0	1	0	0	0	0	0	0	0	0	0	0	0	1.79197e+07
3588	tr|A0AAN0IE22|A0AAN0IE22_AMPQE	glutamine--fructose-6-phosphate transaminase (isomerizing)	Amphimedon queenslandica	Sponge	1	1		1	0	0	0	1	0	0	0	0	0	0	0	0	0	0	0	1.38225e+08
3590	tr|A0AAN0IHK6|A0AAN0IHK6_AMPQE	Transgelin	Amphimedon queenslandica	Sponge	1	1		1	0	0	0	1	0	0	0	0	0	0	0	0	0	0	0	7.18462e+06
3594	tr|A0AAN0J8P1|A0AAN0J8P1_AMPQE	Dipeptidyl peptidase 3	Amphimedon queenslandica	Sponge	1	1		1	0	0	0	1	0	0	0	0	0	0	0	0	0	0	0	3.13127e+08
3597	tr|A0AAN0JFQ9|A0AAN0JFQ9_AMPQE	Prostaglandin reductase 1	Amphimedon queenslandica	Sponge	1	1		1	0	0	0	0	0	1	0	0	0	0	0	0	0	0	0			1.57511e+08
3598	tr|A0AAN0JQN1|A0AAN0JQN1_AMPQE	BTB domain-containing protein	Amphimedon queenslandica	Sponge	1	1		1	0	0	0	0	1	0	0	0	0	0	0	0	0	0	0		3.9533e+06
3599	tr|A0AAN0JS05|A0AAN0JS05_AMPQE	AP-3 complex subunit delta	Amphimedon queenslandica	Sponge	1	1		1	0	0	0	0	0	1	0	0	0	0	0	0	0	0	0			3.87353e+07
3600	tr|A0AAN0JX74|A0AAN0JX74_AMPQE	UBA domain-containing protein	Amphimedon queenslandica	Sponge	1	1		1	0	0	0	0	0	1	0	0	0	0	0	0	0	0	0			7.17201e+06
3601	tr|A0AAN0JXK2|A0AAN0JXK2_AMPQE	EF-hand domain-containing protein	Amphimedon queenslandica	Sponge	1	1		1	0	0	0	0	1	0	0	0	0	0	0	0	0	0	0		4.32778e+07
3603	tr|A0AAN0K4Q0|A0AAN0K4Q0_AMPQE	Pleckstrin homology domain-containing family F member 2	Amphimedon queenslandica	Sponge	1	1		1	0	0	0	1	0	0	0	0	0	0	0	0	0	0	0	4.48974e+07
3604	tr|A0AAN0K5A4|A0AAN0K5A4_AMPQE	C2H2-type domain-containing protein	Amphimedon queenslandica	Sponge	1	1		1	0	0	0	0	1	0	0	0	0	0	0	0	0	0	0		3.23271e+06
3607	tr|A0AAV7JCM4|A0AAV7JCM4_9METZ	U5 small nuclear ribonucleoprotein component-like protein	Oopsacas minuta	Sponge	1	1		1	0	0	0	1	0	0	0	0	0	0	0	0	0	0	0	3.20519e+06
3608	tr|A0AAV7JHZ1|A0AAV7JHZ1_9METZ	Ras-related protein Rab-33B-like	Oopsacas minuta	Sponge	1	1		1	0	0	0	1	0	0	0	0	0	0	0	0	0	0	0	1.14695e+09
3610	tr|A0AAV7JM23|A0AAV7JM23_9METZ	Peptidyl-prolyl cis-trans isomerase	Oopsacas minuta	Sponge	1	1		1	0	0	0	1	0	0	0	0	0	0	0	0	0	0	0	7.25682e+07
3612	tr|A0AAV7JXT9|A0AAV7JXT9_9METZ	Translation elongation factor EF1B beta/delta subunit guanine nucleotide exchange domain-containing protein	Oopsacas minuta	Sponge	1	1		1	0	0	0	0	1	0	0	0	0	0	0	0	0	0	0		1.15782e+08
3613	tr|A0AAV7JZ51|A0AAV7JZ51_9METZ	Transposase	Oopsacas minuta	Sponge	1	1		1	0	0	0	0	0	1	0	0	0	0	0	0	0	0	0			1.07104e+08
3619	tr|A0AAV7KE52|A0AAV7KE52_9METZ	mitogen-activated protein kinase kinase	Oopsacas minuta	Sponge	1	1		1	0	0	0	0	0	1	0	0	0	0	0	0	0	0	0			5.61852e+07
3620	tr|A0AAV7KEP0|A0AAV7KEP0_9METZ	Calcium/calmodulin-dependent protein kinase type II delta chain isoform X16	Oopsacas minuta	Sponge	1	1		1	0	0	0	1	0	0	0	0	0	0	0	0	0	0	0	3.76111e+08
3621	tr|A0AAV7KES0|A0AAV7KES0_9METZ	thioredoxin-disulfide reductase	Oopsacas minuta	Sponge	1	1		1	0	0	0	1	0	0	0	0	0	0	0	0	0	0	0	5.2652e+07
3622	tr|A0AAV7KH02|A0AAV7KH02_9METZ	Dynein heavy chain, cytoplasmic	Oopsacas minuta	Sponge	1	1		1	0	0	0	1	0	0	0	0	0	0	0	0	0	0	0	1.36108e+08
3623	tr|A0AAV7KHY1|A0AAV7KHY1_9METZ	Death-associated protein kinase 2 isoform X1	Oopsacas minuta	Sponge	1	1		1	0	0	0	0	1	0	0	0	0	0	0	0	0	0	0		3.29534e+08
3624	tr|A0AAV7KI58|A0AAV7KI58_9METZ	Small ribosomal subunit protein RACK1	Oopsacas minuta	Sponge	1	1		1	0	0	0	0	0	1	0	0	0	0	0	0	0	0	0			4.99479e+07
3627	tr|A0AAV7KST1|A0AAV7KST1_9METZ	Uncharacterized protein	Oopsacas minuta	Sponge	1	1		1	0	0	0	0	0	1	0	0	0	0	0	0	0	0	0			3.95726e+07
3628	tr|A4Q8S5|A4Q8S5_9METZ	Glucose-6-phosphate isomerase (Fragment)	Lubomirskia baikalensis	Sponge	1	1		1	0	0	0	0	0	1	0	0	0	0	0	0	0	0	0			1.67044e+09
3629	tr|A8QKJ8|A8QKJ8_HYMPE	14-3-3 E (Fragment)	Hymeniacidon perlevis	Sponge	2	1		1	0	0	0	1	0	0	0	0	0	0	0	0	0	0	0	5.77258e+07
3631	tr|B1A9Y4|B1A9Y4_AMPQE	POU domain protein	Amphimedon queenslandica	Sponge	1	1		1	0	0	0	1	0	0	0	0	0	0	0	0	0	0	0	1.11932e+08
3632	tr|B9NMV6|B9NMV6_9RHOB	Methylmalonyl-CoA mutase	Rhodobacteraceae bacterium KLH11	Symbiont	1	1		1	0	0	0	0	0	1	0	0	0	0	0	0	0	0	0			5.20428e+07
3633	tr|B9NP07|B9NP07_9RHOB	Single-stranded-DNA-specific exonuclease RecJ	Rhodobacteraceae bacterium KLH11	Symbiont	1	1		1	0	0	0	0	1	0	0	0	0	0	0	0	0	0	0		2.22247e+08
3634	tr|B9NQI5|B9NQI5_9RHOB	DNA-directed RNA polymerase subunit beta'	Rhodobacteraceae bacterium KLH11	Symbiont	1	1		1	0	0	0	1	0	0	0	0	0	0	0	0	0	0	0	2.88758e+07
3639	tr|C8BZR6|C8BZR6_9METZ	fructose-bisphosphate aldolase (Fragment)	Halichondria sp. KJP-2009	Sponge	9	1		1	0	0	0	0	0	1	0	0	0	0	0	0	0	0	0			6.19499e+08
3640	tr|C9DE43|C9DE43_9METZ	Elongation factor 1-alpha (Fragment)	Haliclona (Haliclona) sp. KJP-2009	Sponge	1	1		1	0	0	0	0	1	0	0	0	0	0	0	0	0	0	0		1.4963e+07
3641	tr|C9DE46|C9DE46_9METZ	Elongation factor 1-alpha (Fragment)	Geodia gibberosa	Sponge	2	1		1	0	0	0	0	1	0	0	0	0	0	0	0	0	0	0		6.09085e+07
3644	tr|F8UN56|F8UN56_9METZ	Heat shock protein 70	Hymeniacidon sp. HC-2011	Sponge	1	1		1	0	0	0	1	0	0	0	0	0	0	0	0	0	0	0	3.46265e+08
3647	tr|I6LII4|I6LII4_TOPOP	Cytochrome b	Topsentia ophiraphidites	Sponge	1	1		1	0	0	0	0	0	1	0	0	0	0	0	0	0	0	0			1.10489e+08
3649	tr|O15937|O15937_9METZ	Fructose-bisphosphate aldolase (Fragment)	Ephydatia fluviatilis	Sponge	1	1		1	0	0	0	1	0	0	0	0	0	0	0	0	0	0	0	1.30899e+08
3653	tr|Q4KTE5|Q4KTE5_SUBDO	Large ribosomal subunit protein eL38	Suberites domuncula	Sponge	1	1		1	0	0	0	0	1	0	0	0	0	0	0	0	0	0	0		4.88085e+07
3654	tr|Q6E5B0|Q6E5B0_SUBDO	Tyrosine-protein kinase	Suberites domuncula	Sponge	1	1		1	0	0	0	0	1	0	0	0	0	0	0	0	0	0	0		3.48733e+07
3657	tr|Q7UJV3|Q7UJV3_RHOBA	ABC transporter integral membrane protein	Rhodopirellula baltica (strain DSM 10527 / NCIMB 13988 / SH1)	Symbiont	1	1		1	0	0	0	0	1	0	0	0	0	0	0	0	0	0	0		6.52193e+07
3661	tr|Q7YZJ0|Q7YZJ0_SUBFI	90-kDa heat-shock protein (Fragment)	Suberites ficus	Sponge	1	1		1	0	0	0	1	0	0	0	0	0	0	0	0	0	0	0	1.33754e+08
3662	tr|Q967C7|Q967C7_GEOCY	Prostaglandin reductase 1	Geodia cydonium	Sponge	1	1		1	0	0	0	1	0	0	0	0	0	0	0	0	0	0	0	1.11382e+08
3663	tr|V6KF28|V6KF28_9ACTN	glutamate--cysteine ligase (Fragment)	Streptomycetaceae bacterium MP113-05	Symbiont	1	1		1	0	0	0	0	0	1	0	0	0	0	0	0	0	0	0			8.85247e+07
456	tr|A0AAV7KCE3|A0AAV7KCE3_9METZ	Actin-like protein	Oopsacas minuta	Sponge	1	1		0	14	0	0	0	0	0	7	4	3	0	0	0	0	0	0				2.06641e+07	2.96535e+06	3.90807e+06
565	tr|A0A9E4A4E2|A0A9E4A4E2_UNCPO	Amidohydrolase family protein	Poribacteria bacterium	Symbiont	2	1		0	11	0	0	0	0	0	4	4	3	0	0	0	0	0	0				6.09632e+07	6.89343e+07	3.97914e+07
794	tr|A0AA35RI33|A0AA35RI33_GEOBA	30S ribosomal protein S9	uncultured bacterium (entry labelled Geodia barretti)	Symbiont	1	1		0	0	0	8	0	0	0	0	0	0	0	0	0	2	3	3										1.15393e+08	1.12669e+08	1.13069e+08
845	tr|A0A1Z9Q8R2|A0A1Z9Q8R2_9BACT	Arylsulfotransferase (ASST)	Phycisphaeraceae bacterium TMED231	Symbiont	1	1		0	0	0	7	0	0	0	0	0	0	0	0	0	2	4	1										5.5122e+08	4.71369e+08	3.22045e+08
863	tr|A0A7X3VKR7|A0A7X3VKR7_UNCPO	Large ribosomal subunit protein uL2	Poribacteria bacterium	Symbiont	1	1		0	0	7	0	0	0	0	0	0	0	1	2	4	0	0	0							5.28112e+07	2.52075e+07	2.94216e+07
865	tr|A0A800MG16|A0A800MG16_UNCPL	Glutamine synthetase type III	Planctomycetota bacterium	Symbiont	1	1		0	0	0	7	0	0	0	0	0	0	0	0	0	0	7	0											1.90488e+06
961	tr|A0A495Z6I8|A0A495Z6I8_UNCPO	Galactonate dehydratase	Poribacteria bacterium	Symbiont	1	1		0	6	0	0	0	0	0	3	2	1	0	0	0	0	0	0				1.44437e+08	5.8851e+07	4.90463e+07
993	tr|A0A7X3VKE8|A0A7X3VKE8_UNCPO	Sugar ABC transporter substrate-binding protein	Poribacteria bacterium	Symbiont	1	1		0	6	0	0	0	0	0	2	2	2	0	0	0	0	0	0				9.25629e+06	1.39708e+07	7.42619e+06
1104	XP_064405583.1	apoptosis-inducing factor 1, mitochondrial-like	Halichondria panicea	Sponge	1	1		0	5	0	0	0	0	0	2	2	1	0	0	0	0	0	0				5.66634e+07	1.87913e+07	5.40855e+06
1135	tr|A0A496A8B4|A0A496A8B4_UNCPO	Malectin domain-containing protein	Poribacteria bacterium	Symbiont	1	1		0	5	0	0	0	0	0	2	2	1	0	0	0	0	0	0				8.84412e+07	5.67239e+07	2.59356e+07
1140	tr|A0A496AT53|A0A496AT53_UNCPO	LamG domain-containing protein	Poribacteria bacterium	Symbiont	1	1		0	5	0	0	0	0	0	2	1	2	0	0	0	0	0	0				8.74081e+07	6.29351e+07	5.90194e+07
1163	tr|A0A7X3P1S7|A0A7X3P1S7_UNCPO	Large ribosomal subunit protein uL13	Poribacteria bacterium	Symbiont	1	1		0	0	5	0	0	0	0	0	0	0	0	3	2	0	0	0								6.2105e+07	6.06528e+07
1173	tr|A0A7X3XJ09|A0A7X3XJ09_UNCPO	DUF3500 domain-containing protein	Poribacteria bacterium	Symbiont	1	1		0	5	0	0	0	0	0	2	1	2	0	0	0	0	0	0				5.00741e+07	1.00677e+07	2.06361e+08
1217	tr|A0AA35SGG9|A0AA35SGG9_GEOBA	ATP synthase subunit b	uncultured bacterium (entry labelled Geodia barretti)	Symbiont	1	1		0	5	0	0	0	0	0	2	3	0	0	0	0	0	0	0				7.6695e+07	3.24431e+07
1221	tr|A0AA35SN98|A0AA35SN98_GEOBA	Gluconolactonase	uncultured bacterium (entry labelled Geodia barretti)	Symbiont	1	1		0	5	0	0	0	0	0	2	2	1	0	0	0	0	0	0				9.71055e+06	2.43267e+07	1.00584e+07
1229	tr|A0AA35T863|A0AA35T863_GEOBA	Copper-containing nitrite reductase (Fragment)	uncultured bacterium (entry labelled Geodia barretti)	Symbiont	1	1		0	5	0	0	0	0	0	2	2	1	0	0	0	0	0	0				3.3005e+07	4.28539e+07	2.53808e+07
1291	XP_064402715.1	sorting nexin-32-like	Halichondria panicea	Sponge	1	1		0	4	0	0	0	0	0	1	1	2	0	0	0	0	0	0				1.61797e+08	1.01926e+08	1.64572e+08
1317	tr|A0A1Z8N7H5|A0A1Z8N7H5_9PLAN	non-specific protein-tyrosine kinase	Planctomycetaceae bacterium TMED10	Symbiont	1	1		0	4	0	0	0	0	0	3	1	0	0	0	0	0	0	0				1.05872e+08	1.19197e+08
1321	tr|A0A3Q8QF83|A0A3Q8QF83_HALPA	26S proteasome non-ATPase regulatory subunit 2 (Fragment)	Halichondria panicea	Sponge	1	1		0	4	0	0	0	0	0	1	1	2	0	0	0	0	0	0				8.26649e+07	3.35952e+07	3.29631e+07
1340	tr|A0A496A2P8|A0A496A2P8_UNCPO	Uncharacterized protein	Poribacteria bacterium	Symbiont	1	1		0	4	0	0	0	0	0	1	2	1	0	0	0	0	0	0				7.88415e+07	5.82971e+07	3.73962e+07
1348	tr|A0A496AGG5|A0A496AGG5_UNCPO	SbsA Ig-like domain-containing protein	Poribacteria bacterium	Symbiont	1	1		0	0	0	4	0	0	0	0	0	0	0	0	0	2	1	1										1.17172e+08	1.13379e+08	1.11759e+08
1367	tr|A0A6L8ES40|A0A6L8ES40_UNCPO	LamG domain-containing protein	Poribacteria bacterium	Symbiont	2	1		0	4	0	0	0	0	0	2	1	1	0	0	0	0	0	0				2.86792e+07	3.58589e+07	3.96809e+07
1370	tr|A0A6N9CA78|A0A6N9CA78_UNCPO	LamG domain-containing protein	Poribacteria bacterium	Symbiont	1	1		0	4	0	0	0	0	0	1	2	1	0	0	0	0	0	0				1.16355e+07	2.22547e+07	9.48817e+06
1385	tr|A0A7X4B4V6|A0A7X4B4V6_UNCPO	TonB-dependent receptor	Poribacteria bacterium	Symbiont	1	1		0	0	4	0	0	0	0	0	0	0	1	2	1	0	0	0							5.75048e+06	1.89981e+07	1.12629e+07
1391	tr|A0A7X4F9A0|A0A7X4F9A0_UNCPO	Large ribosomal subunit protein bL27	Poribacteria bacterium	Symbiont	1	1		0	0	0	4	0	0	0	0	0	0	0	0	0	1	2	1										5.19347e+07	5.16504e+07	4.41207e+07
1394	tr|A0A836RF09|A0A836RF09_9PLAN	Bifunctional glutamate N-acetyltransferase/amino-acid acetyltransferase ArgJ (Fragment)	Planctomycetaceae bacterium	Symbiont	1	1		0	4	0	0	0	0	0	1	1	2	0	0	0	0	0	0				4.31364e+08	3.41936e+08	2.98095e+08
1405	tr|A0A9E4B255|A0A9E4B255_UNCPO	citrate synthase (unknown stereospecificity)	Poribacteria bacterium	Symbiont	1	1		0	4	0	0	0	0	0	1	2	1	0	0	0	0	0	0				2.59058e+07	2.51165e+07	4.01318e+07
1408	tr|A0A9E9FZ80|A0A9E9FZ80_HALDU	Arp2	Halisarca dujardinii	Sponge	1	1		0	4	0	0	0	0	0	1	2	1	0	0	0	0	0	0				1.24329e+09	1.3906e+09	6.89254e+07
1414	tr|A0AA35R0X2|A0AA35R0X2_GEOBA	Luciferase-like domain-containing protein	Geodia barretti	Sponge	1	1		0	4	0	0	0	0	0	1	1	2	0	0	0	0	0	0				1.46775e+07	1.64068e+07	3.54235e+07
1426	tr|A0AA35RU67|A0AA35RU67_GEOBA	Allograft inflammatory factor 1	Geodia barretti	Sponge	1	1		0	4	0	0	0	0	0	0	2	2	0	0	0	0	0	0					9.25435e+07	6.52625e+07
1427	tr|A0AA35RUL3|A0AA35RUL3_GEOBA	Protein CbbQ	uncultured bacterium (entry labelled Geodia barretti)	Symbiont	1	1		0	4	0	0	0	0	0	2	1	1	0	0	0	0	0	0				6.76373e+07	4.43675e+06	1.55118e+07
1440	tr|A0AA35SSE5|A0AA35SSE5_GEOBA	Leucine-binding protein domain-containing protein	uncultured bacterium (entry labelled Geodia barretti)	Symbiont	1	1		0	0	0	4	0	0	0	0	0	0	0	0	0	1	2	1										7.53046e+07	7.92476e+07	7.92755e+07
1452	tr|A0AA35T4W4|A0AA35T4W4_GEOBA	50S ribosomal protein L27	uncultured bacterium (entry labelled Geodia barretti)	Symbiont	1	1		0	0	0	4	0	0	0	0	0	0	0	0	0	2	2	0										8.28162e+07	8.501e+07
1465	tr|A0AA35TRR4|A0AA35TRR4_GEOBA	Fructose-1,6-bisphosphate aldolase/phosphatase	uncultured bacterium (entry labelled Geodia barretti)	Symbiont	1	1		0	4	0	0	0	0	0	1	2	1	0	0	0	0	0	0				1.23419e+07	3.46154e+07	1.04114e+07
1471	tr|A0AA35TZ46|A0AA35TZ46_GEOBA	Uncharacterized protein	uncultured bacterium (entry labelled Geodia barretti)	Symbiont	1	1		0	0	0	4	0	0	0	0	0	0	0	0	0	2	1	1										7.85787e+07	7.08574e+07	7.28747e+07
1478	tr|A0AA35W326|A0AA35W326_GEOBA	Large ribosomal subunit protein uL3c	uncultured bacterium (entry labelled Geodia barretti)	Symbiont	1	1		0	0	4	0	0	0	0	0	0	0	1	2	1	0	0	0							5.4462e+06	4.22946e+06	7.68114e+06
1493	tr|A0AA35WZN6|A0AA35WZN6_GEOBA	Uncharacterized protein	uncultured bacterium (entry labelled Geodia barretti)	Symbiont	1	1		0	4	0	0	0	0	0	0	3	1	0	0	0	0	0	0					2.72152e+07	1.51354e+07
1500	tr|A0AA35X7E1|A0AA35X7E1_GEOBA	3-oxoacyl-[acyl-carrier-protein] reductase	uncultured bacterium (entry labelled Geodia barretti)	Symbiont	1	1		0	4	0	0	0	0	0	2	2	0	0	0	0	0	0	0				4.80903e+07	4.49785e+07
1512	tr|M1XK19|M1XK19_9METZ	Small ribosomal subunit protein uS12	Sycon ciliatum	Sponge	1	1		0	4	0	0	0	0	0	2	0	2	0	0	0	0	0	0				2.15523e+08		6.62747e+07
1514	tr|Q2V9X2|Q2V9X2_HYMPE	Cathepsin L	Hymeniacidon perlevis	Sponge	1	1		0	0	0	4	0	0	0	0	0	0	0	0	0	0	2	2											7.94594e+08	6.62087e+08
1529	XP_064391008.1	uncharacterized protein LOC135338858	Halichondria panicea	Sponge	1	1		0	0	3	0	0	0	0	0	0	0	0	1	2	0	0	0								4.00519e+08	3.91171e+08
1537	XP_064394656.1	proline-, glutamic acid- and leucine-rich protein 1-like	Halichondria panicea	Sponge	1	1		0	3	0	0	0	0	0	2	1	0	0	0	0	0	0	0				1.57538e+08	4.17294e+08
1538	XP_064395348.1	GDP-mannose 4,6 dehydratase-like	Halichondria panicea	Sponge	1	1		0	3	0	0	0	0	0	1	1	1	0	0	0	0	0	0				1.46702e+08	1.49841e+08	8.96083e+07
1539	XP_064396845.1	toll-interacting protein-like isoform X1	Halichondria panicea	Sponge	1	1		0	3	0	0	0	0	0	2	1	0	0	0	0	0	0	0				5.85759e+08	5.59113e+08
1555	XP_064405290.1	phosphoglycerate kinase 1-like	Halichondria panicea	Sponge	1	1		0	3	0	0	0	0	0	1	1	1	0	0	0	0	0	0				3.62857e+06	3.21172e+06	1.18112e+06
1565	tr|A0A1X7SZD3|A0A1X7SZD3_AMPQE	Dynein heavy chain ATP-binding dynein motor region domain-containing protein	Amphimedon queenslandica	Sponge	1	1		0	3	0	0	0	0	0	1	1	1	0	0	0	0	0	0				2.76818e+07	2.24699e+07	1.63916e+07
1571	tr|A0A1X7U8S2|A0A1X7U8S2_AMPQE	Electron transfer flavoprotein subunit beta	Amphimedon queenslandica	Sponge	1	1		0	3	0	0	0	0	0	1	1	1	0	0	0	0	0	0				7.60827e+07	7.22233e+07	4.78894e+07
1577	tr|A0A1X7UKT9|A0A1X7UKT9_AMPQE	Cyclic nucleotide-binding domain-containing protein	Amphimedon queenslandica	Sponge	1	1		0	3	0	0	0	0	0	2	1	0	0	0	0	0	0	0				6.65545e+07	5.53066e+07
1584	tr|A0A1X7V811|A0A1X7V811_AMPQE	Uncharacterized protein	Amphimedon queenslandica	Sponge	1	1		0	3	0	0	0	0	0	0	3	0	0	0	0	0	0	0					6.76216e+07
1592	tr|A0A2V1GXX2|A0A2V1GXX2_9GAMM	Phosphoesterase	Pelagibaculum spongiae	Symbiont	1	1		0	3	0	0	0	0	0	1	2	0	0	0	0	0	0	0				9.9775e+07	1.34186e+08
1593	tr|A0A385MR88|A0A385MR88_9ALTE	Large ribosomal subunit protein uL2	Alteromonas sp. RKMC-009	Symbiont	1	1		0	0	3	0	0	0	0	0	0	0	1	1	1	0	0	0							2.03743e+07	5.87074e+06	9.02414e+06
1594	tr|A0A3N5CNA3|A0A3N5CNA3_9SPHN	Error-prone DNA polymerase	Aurantiacibacter spongiae	Symbiont	1	1		0	0	3	0	0	0	0	0	0	0	1	0	2	0	0	0							4.67895e+08		4.16495e+08
1610	tr|A0A495ZMP9|A0A495ZMP9_UNCPO	LamG domain-containing protein	Poribacteria bacterium	Symbiont	1	1		0	3	0	0	0	0	0	2	1	0	0	0	0	0	0	0				2.92283e+07	1.73888e+07
1619	tr|A0A496A7W3|A0A496A7W3_UNCPO	Peptidase S55 domain-containing protein	Poribacteria bacterium	Symbiont	4	1		0	0	3	0	0	0	0	0	0	0	1	1	1	0	0	0							3.84265e+07	3.78476e+07	3.62888e+07
1620	tr|A0A496A8U4|A0A496A8U4_UNCPO	LamG-like jellyroll fold domain-containing protein	Poribacteria bacterium	Symbiont	1	1		0	0	3	0	0	0	0	0	0	0	1	1	1	0	0	0							4.46677e+07	8.75534e+06	4.26605e+07
1623	tr|A0A496AB74|A0A496AB74_UNCPO	LamG-like jellyroll fold domain-containing protein	Poribacteria bacterium	Symbiont	1	1		0	0	3	0	0	0	0	0	0	0	0	2	1	0	0	0								5.58477e+07	6.14843e+07
1627	tr|A0A496AHH7|A0A496AHH7_UNCPO	Proteasome subunit beta	Poribacteria bacterium	Symbiont	4	1		0	0	0	3	0	0	0	0	0	0	0	0	0	1	1	1										8.07571e+06	6.84409e+06	7.98871e+06
1638	tr|A0A496B621|A0A496B621_UNCPO	LamG-like jellyroll fold domain-containing protein (Fragment)	Poribacteria bacterium	Symbiont	1	1		0	3	0	0	0	0	0	1	1	1	0	0	0	0	0	0				7.23079e+06	2.13423e+07	7.23615e+06
1641	tr|A0A496BHZ1|A0A496BHZ1_UNCPO	Gfo/Idh/MocA family oxidoreductase	Poribacteria bacterium	Symbiont	2	1		0	3	0	0	0	0	0	2	1	0	0	0	0	0	0	0				3.38578e+07	2.73262e+07
1643	tr|A0A496BJJ1|A0A496BJJ1_UNCPO	peptidylprolyl isomerase	Poribacteria bacterium	Symbiont	2	1		0	3	0	0	0	0	0	3	0	0	0	0	0	0	0	0				3.62955e+07
1647	tr|A0A6B1EPA7|A0A6B1EPA7_UNCPO	Trehalose utilization protein ThuA	Poribacteria bacterium	Symbiont	2	1		0	3	0	0	0	0	0	2	1	0	0	0	0	0	0	0				1.12675e+07	1.49175e+06
1653	tr|A0A6L8EPV4|A0A6L8EPV4_UNCPO	Gfo/Idh/MocA family oxidoreductase	Poribacteria bacterium	Symbiont	1	1		0	3	0	0	0	0	0	1	1	1	0	0	0	0	0	0				2.15794e+07	4.70342e+07	2.41711e+06
1655	tr|A0A6N9C4D8|A0A6N9C4D8_UNCPO	DUF4159 domain-containing protein	Poribacteria bacterium	Symbiont	1	1		0	3	0	0	0	0	0	2	1	0	0	0	0	0	0	0				8.87074e+06	7.10191e+06
1663	tr|A0A7X3NTY2|A0A7X3NTY2_UNCPO	LamG domain-containing protein (Fragment)	Poribacteria bacterium	Symbiont	1	1		0	3	0	0	0	0	0	1	1	1	0	0	0	0	0	0				4.94642e+07	3.07668e+07	2.95115e+07
1667	tr|A0A7X3NZZ3|A0A7X3NZZ3_UNCPO	Uncharacterized protein	Poribacteria bacterium	Symbiont	1	1		0	3	0	0	0	0	0	1	1	1	0	0	0	0	0	0				8.36674e+06	2.18254e+07	1.23066e+07
1676	tr|A0A7X3UHG0|A0A7X3UHG0_UNCPO	Gfo/Idh/MocA family oxidoreductase (Fragment)	Poribacteria bacterium	Symbiont	1	1		0	3	0	0	0	0	0	1	1	1	0	0	0	0	0	0				5.13455e+07	5.56686e+07	6.66018e+07
1679	tr|A0A7X3XJX2|A0A7X3XJX2_UNCPO	Cytochrome P460 domain-containing protein	Poribacteria bacterium	Symbiont	1	1		0	0	3	0	0	0	0	0	0	0	2	1	0	0	0	0							6.95043e+06	3.65043e+06
1680	tr|A0A7X3XPR0|A0A7X3XPR0_UNCPO	LamG domain-containing protein	Poribacteria bacterium	Symbiont	1	1		0	3	0	0	0	0	0	1	1	1	0	0	0	0	0	0				2.63889e+07	9.59695e+06	9.92792e+06
1685	tr|A0A7X4AQF5|A0A7X4AQF5_UNCPO	Lamin tail domain-containing protein	Poribacteria bacterium	Symbiont	1	1		0	0	0	3	0	0	0	0	0	0	0	0	0	1	1	1										9.01935e+07	8.54492e+07	8.48392e+07
1686	tr|A0A7X4AR83|A0A7X4AR83_UNCPO	Uncharacterized protein	Poribacteria bacterium	Symbiont	1	1		0	3	0	0	0	0	0	1	1	1	0	0	0	0	0	0				8.01604e+07	1.34085e+07	4.02929e+07
1688	tr|A0A7X4BQ75|A0A7X4BQ75_UNCPO	Carbohydrate-binding domain-containing protein	Poribacteria bacterium	Symbiont	1	1		0	3	0	0	0	0	0	2	1	0	0	0	0	0	0	0				1.24324e+07	2.86211e+07
1689	tr|A0A7X4BRE3|A0A7X4BRE3_UNCPO	Large ribosomal subunit protein uL3	Poribacteria bacterium	Symbiont	2	1		0	0	0	3	0	0	0	0	0	0	0	0	0	1	1	1										2.93407e+07	1.89103e+07	1.90856e+07
1690	tr|A0A7X4BRH8|A0A7X4BRH8_UNCPO	Gfo/Idh/MocA family oxidoreductase	Poribacteria bacterium	Symbiont	1	1		0	3	0	0	0	0	0	1	1	1	0	0	0	0	0	0				7.22326e+07	8.50905e+07	1.8798e+07
1694	tr|A0A7X4F9D3|A0A7X4F9D3_UNCPO	Lamin tail domain-containing protein	Poribacteria bacterium	Symbiont	1	1		0	3	0	0	0	0	0	1	2	0	0	0	0	0	0	0				6.94412e+07	5.51043e+07
1696	tr|A0A7X4FCU4|A0A7X4FCU4_UNCPO	DUF5069 domain-containing protein	Poribacteria bacterium	Symbiont	1	1		0	3	0	0	0	0	0	1	1	1	0	0	0	0	0	0				1.83519e+07	2.49585e+07	2.87416e+06
1699	tr|A0A920RN82|A0A920RN82_9PLAN	Formaldehyde-activating enzyme domain-containing protein	Planctomycetaceae bacterium	Symbiont	1	1		0	0	3	0	0	0	0	0	0	0	1	2	0	0	0	0							9.22203e+06	8.13092e+06
1700	tr|A0A930UHJ8|A0A930UHJ8_9GAMM	Extracellular solute-binding protein	Candidatus Amphirhobacter heronislandensis	Symbiont	1	1		0	0	3	0	0	0	0	0	0	0	1	1	1	0	0	0							3.44232e+07	3.63088e+07	3.25436e+07
1710	tr|A0A946MBB0|A0A946MBB0_9PLAN	NAD(P)-dependent oxidoreductase	Planctomycetaceae bacterium	Symbiont	2	1		0	3	0	0	0	0	0	0	3	0	0	0	0	0	0	0					1.0833e+07
1718	tr|A0A9E4AYA0|A0A9E4AYA0_UNCPO	Small ribosomal subunit protein uS9	Poribacteria bacterium	Symbiont	1	1		0	0	0	3	0	0	0	0	0	0	0	0	0	1	1	1										1.26632e+07	1.44798e+07	1.28983e+07
1732	tr|A0AA35QYK0|A0AA35QYK0_GEOBA	2,3-dimethylmalate lyase	uncultured bacterium (entry labelled Geodia barretti)	Symbiont	1	1		0	0	0	3	0	0	0	0	0	0	0	0	0	1	1	1										1.08248e+07	1.18264e+07	1.2962e+07
1738	tr|A0AA35R2C5|A0AA35R2C5_GEOBA	Serine/threonine-protein phosphatase	Geodia barretti	Sponge	2	1		0	0	3	0	0	0	0	0	0	0	1	1	1	0	0	0							7.84894e+06	3.20356e+06	7.72951e+06
1743	tr|A0AA35R8J3|A0AA35R8J3_GEOBA	VOC domain-containing protein	Geodia barretti	Sponge	1	1		0	3	0	0	0	0	0	1	1	1	0	0	0	0	0	0				1.1553e+08	8.68804e+06	5.93331e+07
1748	tr|A0AA35RKC6|A0AA35RKC6_GEOBA	Large ribosomal subunit protein uL3c	uncultured bacterium (entry labelled Geodia barretti)	Symbiont	1	1		0	0	0	3	0	0	0	0	0	0	0	0	0	1	1	1										8.35574e+06	7.21203e+06	7.52809e+06
1750	tr|A0AA35RKN2|A0AA35RKN2_GEOBA	Large ribosomal subunit protein uL3c	uncultured bacterium (entry labelled Geodia barretti)	Symbiont	1	1		0	0	0	3	0	0	0	0	0	0	0	0	0	0	3	0											1.22944e+07
1753	tr|A0AA35RP61|A0AA35RP61_GEOBA	E2 ubiquitin-conjugating enzyme	Geodia barretti	Sponge	1	1		0	3	0	0	0	0	0	1	2	0	0	0	0	0	0	0				5.5488e+08	5.80328e+08
1756	tr|A0AA35RRZ1|A0AA35RRZ1_GEOBA	MaoC-like domain-containing protein	Geodia barretti	Sponge	1	1		0	0	0	3	0	0	0	0	0	0	0	0	0	1	1	1										1.26384e+07	1.37945e+07	1.23474e+08
1758	tr|A0AA35RUZ2|A0AA35RUZ2_GEOBA	Chaperone protein ClpB	uncultured bacterium (entry labelled Geodia barretti)	Symbiont	1	1		0	3	0	0	0	0	0	1	1	1	0	0	0	0	0	0				7.22631e+07	6.69125e+07	1.99459e+07
1759	tr|A0AA35RV53|A0AA35RV53_GEOBA	DUF1800 domain-containing protein	uncultured bacterium (entry labelled Geodia barretti)	Symbiont	1	1		0	3	0	0	0	0	0	1	1	1	0	0	0	0	0	0				6.66091e+06	2.20729e+07	1.11732e+07
1767	tr|A0AA35S393|A0AA35S393_GEOBA	Band 4.1-like protein 2	Geodia barretti	Sponge	1	1		0	3	0	0	0	0	0	1	1	1	0	0	0	0	0	0				1.39037e+08	2.07625e+08	9.44038e+07
1773	tr|A0AA35SES2|A0AA35SES2_GEOBA	Probable quorum-quenching lactonase YtnP	uncultured bacterium (entry labelled Geodia barretti)	Symbiont	1	1		0	3	0	0	0	0	0	2	0	1	0	0	0	0	0	0				3.46839e+08		4.38735e+07
1785	tr|A0AA35T191|A0AA35T191_GEOBA	Acetohydroxy-acid reductoisomerase	uncultured bacterium (entry labelled Geodia barretti)	Symbiont	1	1		0	3	0	0	0	0	0	1	1	1	0	0	0	0	0	0				4.63034e+07	6.15725e+06	1.89634e+07
1786	tr|A0AA35T2B2|A0AA35T2B2_GEOBA	Aspartate 1-decarboxylase	uncultured bacterium (entry labelled Geodia barretti)	Symbiont	1	1		0	0	3	0	0	0	0	0	0	0	1	1	1	0	0	0							7.62689e+07	6.90264e+07	7.14971e+07
1788	tr|A0AA35TCV3|A0AA35TCV3_GEOBA	10 kDa heat shock protein, mitochondrial	uncultured bacterium (entry labelled Geodia barretti)	Symbiont	1	1		0	3	0	0	0	0	0	1	1	1	0	0	0	0	0	0				1.2351e+08	4.89766e+07	6.50255e+07
1790	tr|A0AA35TDK1|A0AA35TDK1_GEOBA	Neurocalcin-delta	Geodia barretti	Sponge	1	1		0	0	0	3	0	0	0	0	0	0	0	0	0	1	1	1										1.9758e+07	1.79817e+07	1.31101e+07
1791	tr|A0AA35TE04|A0AA35TE04_GEOBA	Uncharacterized HTH-type transcriptional regulator PF1231	uncultured bacterium (entry labelled Geodia barretti)	Symbiont	1	1		0	0	0	3	0	0	0	0	0	0	0	0	0	1	1	1										7.97539e+06	8.94917e+06	9.61669e+06
1794	tr|A0AA35TIH8|A0AA35TIH8_GEOBA	Glutamyl-tRNA(Gln) amidotransferase subunit A	uncultured bacterium (entry labelled Geodia barretti)	Symbiont	1	1		0	3	0	0	0	0	0	1	1	1	0	0	0	0	0	0				8.32721e+06	4.71096e+06	7.42013e+06
1795	tr|A0AA35TKK7|A0AA35TKK7_GEOBA	Unconventional myosin-VI (Fragment)	Geodia barretti	Sponge	1	1		0	3	0	0	0	0	0	1	1	1	0	0	0	0	0	0				6.01283e+07	5.30621e+07	4.28001e+07
1796	tr|A0AA35TTR9|A0AA35TTR9_GEOBA	2-oxoacid:ferredoxin oxidoreductase 2, subunit alpha	uncultured bacterium (entry labelled Geodia barretti)	Symbiont	1	1		0	3	0	0	0	0	0	1	1	1	0	0	0	0	0	0				1.17333e+08	4.73941e+06	3.03757e+06
1799	tr|A0AA35TZY0|A0AA35TZY0_GEOBA	3-oxoadipate CoA-transferase subunit A	uncultured bacterium (entry labelled Geodia barretti)	Symbiont	1	1		0	3	0	0	0	0	0	2	1	0	0	0	0	0	0	0				2.07412e+07	2.59972e+07
1808	tr|A0AA35WBD8|A0AA35WBD8_GEOBA	Large ribosomal subunit protein uL4m	uncultured bacterium (entry labelled Geodia barretti)	Symbiont	1	1		0	0	3	0	0	0	0	0	0	0	0	2	1	0	0	0								5.63896e+07	7.33482e+06
1809	tr|A0AA35WBQ7|A0AA35WBQ7_GEOBA	CinA-like protein	Geodia barretti	Sponge	1	1		0	0	0	3	0	0	0	0	0	0	0	0	0	1	1	1										1.69762e+06	2.762e+06	3.01375e+06
1810	tr|A0AA35WCL8|A0AA35WCL8_GEOBA	Phosducin domain-containing protein	Geodia barretti	Sponge	1	1		0	3	0	0	0	0	0	0	2	1	0	0	0	0	0	0					1.82755e+08	1.02831e+08
1811	tr|A0AA35WDI9|A0AA35WDI9_GEOBA	3-isopropylmalate dehydratase	uncultured bacterium (entry labelled Geodia barretti)	Symbiont	1	1		0	3	0	0	0	0	0	1	2	0	0	0	0	0	0	0				1.09557e+07	1.5138e+07
1814	tr|A0AA35WFV0|A0AA35WFV0_GEOBA	Probable peptide ABC transporter periplasmic-binding protein y4tO	uncultured bacterium (entry labelled Geodia barretti)	Symbiont	1	1		0	3	0	0	0	0	0	2	0	1	0	0	0	0	0	0				2.55418e+07		5.81703e+07
1818	tr|A0AA35WIU4|A0AA35WIU4_GEOBA	2-hydroxyacyl-CoA lyase 2	uncultured bacterium (entry labelled Geodia barretti)	Symbiont	1	1		0	3	0	0	0	0	0	0	1	2	0	0	0	0	0	0					9.27722e+07	7.91001e+07
1824	tr|A0AA35WR06|A0AA35WR06_GEOBA	Dehydrogenase/reductase SDR family member 6	uncultured bacterium (entry labelled Geodia barretti)	Symbiont	1	1		0	3	0	0	0	0	0	2	0	1	0	0	0	0	0	0				1.49594e+08		2.16588e+07
1827	tr|A0AA35WXZ5|A0AA35WXZ5_GEOBA	Probable acetolactate synthase small subunit (Fragment)	uncultured bacterium (entry labelled Geodia barretti)	Symbiont	1	1		0	3	0	0	0	0	0	1	1	1	0	0	0	0	0	0				7.23924e+07	6.10785e+07	4.18018e+07
1832	tr|A0AA35X8Q1|A0AA35X8Q1_GEOBA	Probable quinone oxidoreductase	uncultured bacterium (entry labelled Geodia barretti)	Symbiont	1	1		0	3	0	0	0	0	0	1	0	2	0	0	0	0	0	0				3.81759e+07		3.29513e+07
1853	tr|C9DE31|C9DE31_9METZ	S-adenosylmethionine synthase (Fragment)	Damiria sp. KJP-2009	Sponge	1	1		0	3	0	0	0	0	0	1	1	1	0	0	0	0	0	0				3.63435e+08	3.44623e+08	2.29367e+08
1855	tr|I2CCQ6|I2CCQ6_MYCLA	fructose-bisphosphate aldolase (Fragment)	Mycale laevis	Sponge	1	1		0	0	3	0	0	0	0	0	0	0	1	1	1	0	0	0							8.02236e+06	9.50489e+06	7.75158e+06
1865	XP_064385059.1	tripeptidyl-peptidase 1-like	Halichondria panicea	Sponge	1	1		0	2	0	0	0	0	0	1	0	1	0	0	0	0	0	0				2.22223e+07		1.67562e+07
1868	XP_064385604.1	AP-3 complex subunit delta-1-like	Halichondria panicea	Sponge	1	1		0	2	0	0	0	0	0	1	1	0	0	0	0	0	0	0				4.08656e+07	4.51137e+07
1870	XP_064386340.1	cryptochrome-1-like	Halichondria panicea	Sponge	1	1		0	2	0	0	0	0	0	0	1	1	0	0	0	0	0	0					6.82574e+07	6.1827e+07
1873	XP_064387845.1	fumarylacetoacetase-like isoform X1	Halichondria panicea	Sponge	1	1		0	2	0	0	0	0	0	1	0	1	0	0	0	0	0	0				3.11901e+07		1.05825e+07
1879	XP_064390773.1	small ribosomal subunit protein uS19-like	Halichondria panicea	Sponge	1	1		0	2	0	0	0	0	0	1	0	1	0	0	0	0	0	0				1.95853e+07		9.74283e+06
1882	XP_064391052.1	uncharacterized protein LOC135338887	Halichondria panicea	Sponge	1	1		0	2	0	0	0	0	0	1	0	1	0	0	0	0	0	0				1.45261e+08		1.29047e+08
1890	XP_064394188.1	uncharacterized protein LOC135341537	Halichondria panicea	Sponge	1	1		0	2	0	0	0	0	0	1	1	0	0	0	0	0	0	0				2.9383e+07	2.90146e+07
1895	XP_064395943.1	allograft inflammatory factor 1-like	Halichondria panicea	Sponge	1	1		0	2	0	0	0	0	0	1	0	1	0	0	0	0	0	0				7.98104e+07		3.78668e+07
1899	XP_064397927.1	caspase-7-like isoform X1	Halichondria panicea	Sponge	2	1		0	2	0	0	0	0	0	1	1	0	0	0	0	0	0	0				3.38696e+07	3.29399e+07
1900	XP_064398281.1	vacuolar protein sorting-associated protein 4B-like	Halichondria panicea	Sponge	3	1		0	2	0	0	0	0	0	0	0	2	0	0	0	0	0	0						5.62038e+07
1902	XP_064398322.1	programmed cell death protein 6-like	Halichondria panicea	Sponge	1	1		0	2	0	0	0	0	0	1	1	0	0	0	0	0	0	0				2.13078e+07	2.54644e+07
1911	XP_064401362.1	NADH-ubiquinone oxidoreductase 75 kDa subunit, mitochondrial-like	Halichondria panicea	Sponge	1	1		0	2	0	0	0	0	0	0	1	1	0	0	0	0	0	0					8.43051e+06	4.17861e+06
1913	XP_064402056.1	vacuolar protein sorting-associated protein 45-like	Halichondria panicea	Sponge	1	1		0	2	0	0	0	0	0	1	0	1	0	0	0	0	0	0				5.24372e+07		1.21094e+07
1914	XP_064403349.1	serine/arginine-rich splicing factor 5-like isoform X2	Halichondria panicea	Sponge	1	1		0	2	0	0	0	0	0	1	0	1	0	0	0	0	0	0				3.74402e+08		1.47715e+08
1918	XP_064404431.1	aldo-keto reductase family 1 member A1-like	Halichondria panicea	Sponge	1	1		0	2	0	0	0	0	0	1	0	1	0	0	0	0	0	0				2.14246e+08		6.21541e+07
1919	XP_064404480.1	uncharacterized protein LOC135349802	Halichondria panicea	Sponge	1	1		0	2	0	0	0	0	0	0	1	1	0	0	0	0	0	0					3.51635e+07	2.18585e+07
1923	XP_064405528.1	eukaryotic translation initiation factor 2 subunit 3, Y-linked-like	Halichondria panicea	Sponge	1	1		0	2	0	0	0	0	0	0	1	1	0	0	0	0	0	0					7.63707e+06	1.08234e+07
1929	XP_064406956.1	eukaryotic translation initiation factor 3 subunit D-like	Halichondria panicea	Sponge	1	1		0	2	0	0	0	0	0	1	0	1	0	0	0	0	0	0				5.45739e+07		2.32248e+07
1933	sp|Q4KTC0|RS21_SUBDO	Small ribosomal subunit protein eS21	Suberites domuncula	Sponge	1	1		0	2	0	0	0	0	0	0	1	1	0	0	0	0	0	0					6.84895e+07	1.10721e+08
1935	tr|A0A0H2MKF3|A0A0H2MKF3_9PROT	Large ribosomal subunit protein uL15	Kiloniella spongiae	Symbiont	1	1		0	0	2	0	0	0	0	0	0	0	0	1	1	0	0	0								6.15688e+06	1.04411e+07
1947	tr|A0A1X7TSD3|A0A1X7TSD3_AMPQE	Large ribosomal subunit protein uL15	Amphimedon queenslandica	Sponge	2	1		0	2	0	0	0	0	0	0	1	1	0	0	0	0	0	0					1.48092e+06	2.52848e+06
1950	tr|A0A1X7U6N0|A0A1X7U6N0_AMPQE	T-complex protein 1 subunit gamma	Amphimedon queenslandica	Sponge	1	1		0	2	0	0	0	0	0	0	1	1	0	0	0	0	0	0					2.93798e+07	5.30093e+06
1955	tr|A0A1X7UPB4|A0A1X7UPB4_AMPQE	Tubulin alpha chain	Amphimedon queenslandica	Sponge	1	1		0	2	0	0	0	0	0	1	1	0	0	0	0	0	0	0				8.51714e+07	1.06158e+08
1963	tr|A0A1X7V099|A0A1X7V099_AMPQE	NAD-dependent epimerase/dehydratase domain-containing protein	Amphimedon queenslandica	Sponge	1	1		0	2	0	0	0	0	0	1	0	1	0	0	0	0	0	0				2.28233e+08		1.58548e+08
1966	tr|A0A1X7V8F7|A0A1X7V8F7_AMPQE	6-phosphogluconate dehydrogenase, decarboxylating	Amphimedon queenslandica	Sponge	1	1		0	2	0	0	0	0	0	2	0	0	0	0	0	0	0	0				3.22202e+08
1967	tr|A0A1X7V9I8|A0A1X7V9I8_AMPQE	LIM and SH3 domain protein 1	Amphimedon queenslandica	Sponge	1	1		0	0	0	2	0	0	0	0	0	0	0	0	0	0	1	1											1.8497e+07	1.91496e+07
1968	tr|A0A1X7VAS3|A0A1X7VAS3_AMPQE	RRM domain-containing protein	Amphimedon queenslandica	Sponge	1	1		0	2	0	0	0	0	0	1	0	1	0	0	0	0	0	0				6.60921e+07		4.43021e+07
1973	tr|A0A1X7VI55|A0A1X7VI55_AMPQE	Stress-activated protein kinase JNK	Amphimedon queenslandica	Sponge	1	1		0	2	0	0	0	0	0	0	1	1	0	0	0	0	0	0					9.36668e+07	5.42204e+07
1974	tr|A0A1X7VIS5|A0A1X7VIS5_AMPQE	Dynein light chain	Amphimedon queenslandica	Sponge	1	1		0	2	0	0	0	0	0	1	0	1	0	0	0	0	0	0				2.98467e+07		2.18935e+07
1976	tr|A0A1X7VL62|A0A1X7VL62_AMPQE	Very long-chain specific acyl-CoA dehydrogenase, mitochondrial	Amphimedon queenslandica	Sponge	1	1		0	2	0	0	0	0	0	1	1	0	0	0	0	0	0	0				1.43279e+08	1.50465e+08
1977	tr|A0A1X7VN82|A0A1X7VN82_AMPQE	phenylalanine 4-monooxygenase	Amphimedon queenslandica	Sponge	1	1		0	2	0	0	0	0	0	1	1	0	0	0	0	0	0	0				2.35273e+08	2.37848e+08
1979	tr|A0A1Z8SCE6|A0A1Z8SCE6_9BACT	Ribose 5-phosphate isomerase B	Planctomycetia bacterium TMED53	Symbiont	1	1		0	0	0	2	0	0	0	0	0	0	0	0	0	1	1	0										1.73776e+08	2.32048e+07
1980	tr|A0A1Z8YKC7|A0A1Z8YKC7_9BACT	Flotillin-like protein FloA	Planctomycetes bacterium TMED75	Symbiont	1	1		0	2	0	0	0	0	0	1	1	0	0	0	0	0	0	0				2.08508e+07	6.36162e+06
1984	tr|A0A2V1GR28|A0A2V1GR28_9GAMM	Elongation factor Tu	Pelagibaculum spongiae	Symbiont	1	1		0	2	0	0	0	0	0	0	1	1	0	0	0	0	0	0					3.03491e+07	2.1389e+07
1987	tr|A0A385MQI1|A0A385MQI1_9ALTE	TonB-dependent receptor	Alteromonas sp. RKMC-009	Symbiont	2	1		0	0	0	2	0	0	0	0	0	0	0	0	0	1	1	0										8.49435e+06	9.52192e+06
1988	tr|A0A385N0N3|A0A385N0N3_9ALTE	ABC transporter substrate-binding protein	Alteromonas sp. RKMC-009	Symbiont	2	1		0	2	0	0	0	0	0	0	1	1	0	0	0	0	0	0					8.68844e+07	5.33029e+07
1989	tr|A0A3A8AT69|A0A3A8AT69_9RHOB	Large ribosomal subunit protein uL3	Roseovarius spongiae	Symbiont	1	1		0	0	2	0	0	0	0	0	0	0	0	1	1	0	0	0								9.69781e+08	6.87502e+08
1991	tr|A0A3R7T974|A0A3R7T974_9BACT	Chaperonin GroEL	Phycisphaera sp. TMED9	Sponge	1	1		0	0	2	0	0	0	0	0	0	0	1	1	0	0	0	0							8.00515e+06	7.23238e+06
1994	tr|A0A420ER22|A0A420ER22_9SPHN	Divalent metal cation transporter	Altericroceibacterium spongiae	Symbiont	1	1		0	0	0	2	0	0	0	0	0	0	0	0	0	0	1	1											2.02494e+07	1.85139e+07
1997	tr|A0A495Z132|A0A495Z132_UNCPO	Molybdopterin synthase sulfur carrier subunit	Poribacteria bacterium	Symbiont	3	1		0	2	0	0	0	0	0	1	0	1	0	0	0	0	0	0				2.45819e+08		1.05739e+08
1998	tr|A0A495Z5J3|A0A495Z5J3_UNCPO	Phage major capsid protein	Poribacteria bacterium	Symbiont	1	1		0	0	2	0	0	0	0	0	0	0	1	1	0	0	0	0							6.5009e+06	2.2779e+07
2004	tr|A0A495ZET6|A0A495ZET6_UNCPO	Mandelate racemase/muconate lactonizing enzyme C-terminal domain-containing protein	Poribacteria bacterium	Symbiont	1	1		0	2	0	0	0	0	0	1	1	0	0	0	0	0	0	0				6.24475e+06	1.32931e+07
2007	tr|A0A495ZIB1|A0A495ZIB1_UNCPO	Small ribosomal subunit protein uS12	Poribacteria bacterium	Symbiont	2	1		0	0	0	2	0	0	0	0	0	0	0	0	0	1	1	0										8.57908e+06	7.71511e+06
2011	tr|A0A9E4AZG1|A0A9E4AZG1_UNCPO	WD40 repeat domain-containing protein (Fragment)	Poribacteria bacterium	Symbiont	2	1		0	0	2	0	0	0	0	0	0	0	1	0	1	0	0	0							2.60609e+07		2.8277e+07
2012	tr|A0A495ZPH2|A0A495ZPH2_UNCPO	Uncharacterized protein (Fragment)	Poribacteria bacterium	Symbiont	1	1		0	2	0	0	0	0	0	0	1	1	0	0	0	0	0	0					6.34384e+07	4.38344e+07
2015	tr|A0A495ZR67|A0A495ZR67_UNCPO	Glutamate synthase large subunit	Poribacteria bacterium	Symbiont	4	1		0	2	0	0	0	0	0	0	1	1	0	0	0	0	0	0					1.22669e+07	4.87753e+06
2016	tr|A0A495ZRW3|A0A495ZRW3_UNCPO	Tetratricopeptide repeat protein	Poribacteria bacterium	Symbiont	1	1		0	2	0	0	0	0	0	1	1	0	0	0	0	0	0	0				7.88257e+07	8.35468e+07
2019	tr|A0A495ZTG5|A0A495ZTG5_UNCPO	Endoribonuclease L-PSP/chorismate mutase-like domain-containing protein	Poribacteria bacterium	Symbiont	1	1		0	0	2	0	0	0	0	0	0	0	0	1	1	0	0	0								7.5197e+06	1.75071e+06
2029	tr|A0A496A8D9|A0A496A8D9_UNCPO	LamG-like jellyroll fold domain-containing protein	Poribacteria bacterium	Symbiont	1	1		0	2	0	0	0	0	0	0	1	1	0	0	0	0	0	0					2.53606e+06	1.08632e+06
2033	tr|A0A496AES8|A0A496AES8_UNCPO	PspA/IM30 family protein	Poribacteria bacterium	Symbiont	2	1		0	2	0	0	0	0	0	0	2	0	0	0	0	0	0	0					1.39649e+07
2034	tr|A0A496AGA5|A0A496AGA5_UNCPO	Chromosome partition protein Smc	Poribacteria bacterium	Symbiont	1	1		0	2	0	0	0	0	0	0	1	1	0	0	0	0	0	0					5.53199e+07	4.24591e+07
2036	tr|A0A496AMN3|A0A496AMN3_UNCPO	Glutamine--scyllo-inositol aminotransferase	Poribacteria bacterium	Symbiont	2	1		0	2	0	0	0	0	0	1	0	1	0	0	0	0	0	0				3.02458e+07		1.95295e+07
2037	tr|A0A496ARA4|A0A496ARA4_UNCPO	Beta-xylosidase C-terminal Concanavalin A-like domain-containing protein	Poribacteria bacterium	Symbiont	1	1		0	2	0	0	0	0	0	1	1	0	0	0	0	0	0	0				2.34203e+07	1.78185e+07
2039	tr|A0A496ASQ3|A0A496ASQ3_UNCPO	DUF4960 domain-containing protein	Poribacteria bacterium	Symbiont	1	1		0	2	0	0	0	0	0	0	1	1	0	0	0	0	0	0					2.13052e+06	3.91224e+07
2040	tr|A0A496AUC7|A0A496AUC7_UNCPO	Aspartate aminotransferase	Poribacteria bacterium	Symbiont	1	1		0	2	0	0	0	0	0	0	1	1	0	0	0	0	0	0					1.34906e+06	3.88509e+06
2041	tr|A0A496AV79|A0A496AV79_UNCPO	NADP-dependent oxidoreductase domain-containing protein	Poribacteria bacterium	Symbiont	1	1		0	2	0	0	0	0	0	0	1	1	0	0	0	0	0	0					5.98171e+06	7.44618e+06
2042	tr|A0A496AVX3|A0A496AVX3_UNCPO	Chaperonin GroEL	Poribacteria bacterium	Symbiont	1	1		0	2	0	0	0	0	0	1	0	1	0	0	0	0	0	0				2.92601e+07		2.92462e+06
2046	tr|A0A496B1W0|A0A496B1W0_UNCPO	YtxH domain-containing protein	Poribacteria bacterium	Symbiont	1	1		0	2	0	0	0	0	0	0	1	1	0	0	0	0	0	0					1.65685e+07	3.78875e+07
2049	tr|A0A496B316|A0A496B316_UNCPO	Elongation factor Ts	Poribacteria bacterium	Symbiont	1	1		0	2	0	0	0	0	0	1	0	1	0	0	0	0	0	0				4.08282e+07		3.18148e+07
2051	tr|A0A496B4A1|A0A496B4A1_UNCPO	Large ribosomal subunit protein uL15	Poribacteria bacterium	Symbiont	1	1		0	0	2	0	0	0	0	0	0	0	1	0	1	0	0	0							1.47182e+07		1.2071e+07
2053	tr|A0A496B7X4|A0A496B7X4_UNCPO	ThuA domain-containing protein	Poribacteria bacterium	Symbiont	2	1		0	0	0	2	0	0	0	0	0	0	0	0	0	1	1	0										4.35315e+06	3.51624e+06
2066	tr|A0A6B1ENL9|A0A6B1ENL9_UNCPO	Large ribosomal subunit protein uL15	Poribacteria bacterium	Symbiont	2	1		0	0	2	0	0	0	0	0	0	0	0	1	1	0	0	0								1.13502e+07	1.62914e+07
2076	tr|A0A6L8B2T2|A0A6L8B2T2_UNCPO	Single-stranded DNA-binding protein	Poribacteria bacterium	Symbiont	1	1		0	2	0	0	0	0	0	1	1	0	0	0	0	0	0	0				7.70061e+07	9.39959e+07
2081	tr|A0A6L8EU49|A0A6L8EU49_UNCPO	Co-chaperonin GroES	Poribacteria bacterium	Symbiont	1	1		0	0	2	0	0	0	0	0	0	0	0	1	1	0	0	0								1.74597e+07	1.71403e+07
2082	tr|A0A6L8EUB8|A0A6L8EUB8_UNCPO	Zinc-binding dehydrogenase	Poribacteria bacterium	Symbiont	1	1		0	2	0	0	0	0	0	1	1	0	0	0	0	0	0	0				4.87759e+06	1.50288e+07
2083	tr|A0A6L8EVQ5|A0A6L8EVQ5_UNCPO	Carbohydrate-binding domain-containing protein	Poribacteria bacterium	Symbiont	1	1		0	2	0	0	0	0	0	1	0	1	0	0	0	0	0	0				3.28732e+07		1.08537e+07
2086	tr|A0A6L8F0C7|A0A6L8F0C7_UNCPO	6-bladed beta-propeller	Poribacteria bacterium	Symbiont	1	1		0	2	0	0	0	0	0	1	0	1	0	0	0	0	0	0				3.7416e+07		3.81054e+06
2088	tr|A0A6L8F314|A0A6L8F314_UNCPO	OmpH family outer membrane protein	Poribacteria bacterium	Symbiont	1	1		0	0	0	2	0	0	0	0	0	0	0	0	0	1	1	0										1.80567e+07	1.91823e+07
2092	tr|A0A7C7SVH9|A0A7C7SVH9_9PLAN	C-type cytochrome (Fragment)	Planctomycetaceae bacterium	Symbiont	1	1		0	0	0	2	0	0	0	0	0	0	0	0	0	0	0	2												3.4596e+09
2094	tr|A0A7D7YY33|A0A7D7YY33_9ARCH	Peptidase	Nitrosopumilus sp	Sponge	1	1		0	0	0	2	0	0	0	0	0	0	0	0	0	0	1	1											3.13383e+07	3.11005e+07
2096	tr|A0A7V7MLK2|A0A7V7MLK2_UNCPL	Peptide ABC transporter substrate-binding protein	Planctomycetota bacterium	Symbiont	1	1		0	2	0	0	0	0	0	0	1	1	0	0	0	0	0	0					1.09672e+08	1.05161e+08
2098	tr|A0A7X3NRT2|A0A7X3NRT2_UNCPO	methylmalonate-semialdehyde dehydrogenase (CoA acylating)	Poribacteria bacterium	Symbiont	2	1		0	2	0	0	0	0	0	0	1	1	0	0	0	0	0	0					1.62842e+07	1.16074e+07
2099	tr|A0A7X3NTA7|A0A7X3NTA7_UNCPO	Xanthine dehydrogenase family protein subunit M	Poribacteria bacterium	Symbiont	1	1		0	2	0	0	0	0	0	1	1	0	0	0	0	0	0	0				5.87597e+06	3.29967e+06
2100	tr|A0A7X3NTH1|A0A7X3NTH1_UNCPO	Ig-like domain-containing protein	Poribacteria bacterium	Symbiont	1	1		0	0	2	0	0	0	0	0	0	0	1	1	0	0	0	0							3.26377e+06	6.32739e+06
2101	tr|A0A7X3NU88|A0A7X3NU88_UNCPO	RNA polymerase sigma factor	Poribacteria bacterium	Symbiont	1	1		0	0	2	0	0	0	0	0	0	0	1	0	1	0	0	0							1.51954e+07		1.67659e+07
2104	tr|A0A7X3NYM7|A0A7X3NYM7_UNCPO	LamG domain-containing protein	Poribacteria bacterium	Symbiont	1	1		0	0	0	2	0	0	0	0	0	0	0	0	0	1	1	0										8.47757e+06	9.59485e+06
2105	tr|A0A7X3NYX9|A0A7X3NYX9_UNCPO	mannonate dehydratase	Poribacteria bacterium	Symbiont	1	1		0	2	0	0	0	0	0	1	0	1	0	0	0	0	0	0				8.82954e+06		7.02505e+06
2110	tr|A0A7X3P4Y8|A0A7X3P4Y8_UNCPO	LamG domain-containing protein	Poribacteria bacterium	Symbiont	1	1		0	2	0	0	0	0	0	1	0	1	0	0	0	0	0	0				2.66066e+06		1.72107e+06
2113	tr|A0A7X3RG89|A0A7X3RG89_UNCPO	Mandelate racemase/muconate lactonizing enzyme family protein	Poribacteria bacterium	Symbiont	2	1		0	2	0	0	0	0	0	1	1	0	0	0	0	0	0	0				1.9432e+07	1.76363e+07
2114	tr|A0A7X3T6T5|A0A7X3T6T5_UNCPO	Ldh family oxidoreductase	Poribacteria bacterium	Symbiont	1	1		0	2	0	0	0	0	0	0	1	1	0	0	0	0	0	0					1.41366e+08	1.61133e+08
2118	tr|A0A7X3VKN1|A0A7X3VKN1_UNCPO	TonB-dependent receptor plug domain-containing protein	Poribacteria bacterium	Symbiont	1	1		0	2	0	0	0	0	0	0	1	1	0	0	0	0	0	0					1.71012e+07	2.43784e+06
2119	tr|A0A7X3VLW1|A0A7X3VLW1_UNCPO	DUF5069 domain-containing protein	Poribacteria bacterium	Symbiont	1	1		0	2	0	0	0	0	0	1	1	0	0	0	0	0	0	0				4.53374e+06	1.72317e+07
2120	tr|A0A7X3VMG2|A0A7X3VMG2_UNCPO	ABC transporter substrate-binding protein	Poribacteria bacterium	Symbiont	1	1		0	0	2	0	0	0	0	0	0	0	0	2	0	0	0	0								3.56419e+07
2121	tr|A0A7X3VPD4|A0A7X3VPD4_UNCPO	Uncharacterized protein	Poribacteria bacterium	Symbiont	1	1		0	2	0	0	0	0	0	1	1	0	0	0	0	0	0	0				1.67901e+07	1.84151e+08
2124	tr|A0A7X3WJ54|A0A7X3WJ54_UNCPO	Chaperonin GroEL	Poribacteria bacterium	Symbiont	1	1		0	2	0	0	0	0	0	2	0	0	0	0	0	0	0	0				1.327e+07
2126	tr|A0A7X3XCV8|A0A7X3XCV8_9BACT	Uncharacterized protein	Nitrospira sp. SB0662_bin_26	Symbiont	1	1		0	2	0	0	0	0	0	1	1	0	0	0	0	0	0	0				5.38209e+06	2.20111e+07
2129	tr|A0A7X3XID1|A0A7X3XID1_UNCPO	Trehalose utilization protein ThuA	Poribacteria bacterium	Symbiont	1	1		0	0	2	0	0	0	0	0	0	0	0	1	1	0	0	0								5.88668e+06	4.08542e+07
2130	tr|A0A7X3XJ55|A0A7X3XJ55_UNCPO	LamG domain-containing protein	Poribacteria bacterium	Symbiont	1	1		0	2	0	0	0	0	0	1	1	0	0	0	0	0	0	0				4.32331e+07	2.1119e+07
2132	tr|A0A7X3XM39|A0A7X3XM39_UNCPO	LamG domain-containing protein	Poribacteria bacterium	Symbiont	1	1		0	2	0	0	0	0	0	1	0	1	0	0	0	0	0	0				2.69851e+07		2.06852e+07
2134	tr|A0A7X3XMJ3|A0A7X3XMJ3_UNCPO	HpcH/HpaI aldolase/citrate lyase domain-containing protein	Poribacteria bacterium	Symbiont	1	1		0	2	0	0	0	0	0	1	1	0	0	0	0	0	0	0				2.40516e+07	2.19197e+07
2137	tr|A0A7X3XS58|A0A7X3XS58_UNCPO	GDSL family lipase	Poribacteria bacterium	Symbiont	2	1		0	2	0	0	0	0	0	0	1	1	0	0	0	0	0	0					5.72328e+06	6.00422e+06
2138	tr|A0A7X3ZK02|A0A7X3ZK02_UNCPO	Sugar phosphate isomerase/epimerase	Poribacteria bacterium	Symbiont	1	1		0	2	0	0	0	0	0	0	1	1	0	0	0	0	0	0					7.85853e+07	1.76609e+07
2142	tr|A0A7X4BCV9|A0A7X4BCV9_UNCPO	SDR family oxidoreductase	Poribacteria bacterium	Symbiont	1	1		0	2	0	0	0	0	0	0	1	1	0	0	0	0	0	0					1.33461e+07	1.1472e+07
2149	tr|A0A7X4F7C7|A0A7X4F7C7_UNCPO	PQQ-dependent dehydrogenase, methanol/ethanol family	Poribacteria bacterium	Symbiont	1	1		0	0	2	0	0	0	0	0	0	0	1	1	0	0	0	0							6.33329e+06	5.80981e+06
2150	tr|A0A7X4FB77|A0A7X4FB77_UNCPO	LamG domain-containing protein	Poribacteria bacterium	Symbiont	1	1		0	2	0	0	0	0	0	1	1	0	0	0	0	0	0	0				1.55291e+06	1.38163e+07
2151	tr|A0A7X4FC86|A0A7X4FC86_UNCPO	Uncharacterized protein	Poribacteria bacterium	Symbiont	1	1		0	2	0	0	0	0	0	1	1	0	0	0	0	0	0	0				3.19309e+07	4.81453e+07
2157	tr|A0A7X4JLC5|A0A7X4JLC5_UNCPO	LamG domain-containing protein	Poribacteria bacterium	Symbiont	1	1		0	2	0	0	0	0	0	0	1	1	0	0	0	0	0	0					7.95296e+07	6.71056e+07
2161	tr|A0A800FZZ9|A0A800FZZ9_UNCPL	DNA polymerase IV	Planctomycetota bacterium	Symbiont	1	1		0	0	0	2	0	0	0	0	0	0	0	0	0	1	0	1										7.56886e+08		4.94508e+08
2163	tr|A0A930UHU4|A0A930UHU4_9GAMM	DNA 3'-5' helicase	Gammaproteobacteria bacterium AqS3	Symbiont	1	1		0	2	0	0	0	0	0	0	2	0	0	0	0	0	0	0					9.67385e+06
2166	tr|A0A939F8G9|A0A939F8G9_9ACTN	Dihydrofolate reductase family protein	Streptomyces beijiangensis	Symbiont	1	1		0	0	0	2	0	0	0	0	0	0	0	0	0	0	0	2												8.71418e+07
2170	tr|A0A945CZS4|A0A945CZS4_9BACT	Tetratricopeptide repeat protein	Phycisphaerae bacterium	Symbiont	1	1		0	0	2	0	0	0	0	0	0	0	0	1	1	0	0	0								4.00922e+07	5.8164e+07
2175	tr|A0A9E1L7F7|A0A9E1L7F7_9BACT	TlpA family protein disulfide reductase	Phycisphaerae bacterium	Symbiont	1	1		0	2	0	0	0	0	0	1	0	1	0	0	0	0	0	0				1.32875e+08		8.08566e+07
2176	tr|A0A9E3M823|A0A9E3M823_UNCPL	Probable cytosol aminopeptidase	Planctomycetota bacterium	Symbiont	1	1		0	0	2	0	0	0	0	0	0	0	1	0	1	0	0	0							3.31685e+06		2.99363e+06
2181	tr|A0A9E4A9Y5|A0A9E4A9Y5_UNCPO	LysM peptidoglycan-binding domain-containing protein	Poribacteria bacterium	Symbiont	1	1		0	2	0	0	0	0	0	0	1	1	0	0	0	0	0	0					5.51703e+06	3.10037e+06
2186	tr|A0A9E4AVM1|A0A9E4AVM1_UNCPO	Uncharacterized protein	Poribacteria bacterium	Symbiont	1	1		0	2	0	0	0	0	0	1	1	0	0	0	0	0	0	0				8.9802e+07	5.4801e+07
2200	tr|A0A9E4EDG2|A0A9E4EDG2_UNCPO	6-phosphogluconate dehydrogenase, decarboxylating	Poribacteria bacterium	Symbiont	1	1		0	2	0	0	0	0	0	0	1	1	0	0	0	0	0	0					1.00335e+08	2.35692e+07
2208	tr|A0AA35QV94|A0AA35QV94_GEOBA	Membrane-associated transporter protein	Geodia barretti	Sponge	1	1		0	0	0	2	0	0	0	0	0	0	0	0	0	1	1	0										4.62931e+07	1.05265e+08
2209	tr|A0AA35QW30|A0AA35QW30_GEOBA	non-specific serine/threonine protein kinase	Geodia barretti	Sponge	1	1		0	2	0	0	0	0	0	1	0	1	0	0	0	0	0	0				1.15512e+08		4.79303e+07
2211	tr|A0AA35QZ23|A0AA35QZ23_GEOBA	Heme-binding protein A	uncultured bacterium (entry labelled Geodia barretti)	Symbiont	2	1		0	2	0	0	0	0	0	0	0	2	0	0	0	0	0	0						4.14139e+07
2212	tr|A0AA35QZC3|A0AA35QZC3_GEOBA	3-hydroxyisobutyrate dehydrogenase	uncultured bacterium (entry labelled Geodia barretti)	Symbiont	1	1		0	2	0	0	0	0	0	0	0	2	0	0	0	0	0	0						2.24975e+06
2218	tr|A0AA35R331|A0AA35R331_GEOBA	Cell surface protein SprA	uncultured bacterium (entry labelled Geodia barretti)	Symbiont	1	1		0	2	0	0	0	0	0	0	1	1	0	0	0	0	0	0					3.15924e+07	4.97331e+06
2220	tr|A0AA35R431|A0AA35R431_GEOBA	Mannose-1-phosphate guanyltransferase alpha-A	Geodia barretti	Sponge	2	1		0	2	0	0	0	0	0	1	1	0	0	0	0	0	0	0				5.68711e+07	6.07296e+07
2222	tr|A0AA35R619|A0AA35R619_GEOBA	2,5-dichloro-2,5-cyclohexadiene-1,4-diol dehydrogenase LinX	uncultured bacterium (entry labelled Geodia barretti)	Symbiont	1	1		0	0	0	2	0	0	0	0	0	0	0	0	0	1	1	0										1.15562e+07	1.04294e+07
2223	tr|A0AA35R872|A0AA35R872_GEOBA	Alpha/beta hydrolase domain-containing protein	uncultured bacterium (entry labelled Geodia barretti)	Symbiont	1	1		0	2	0	0	0	0	0	1	1	0	0	0	0	0	0	0				2.80731e+07	5.8012e+06
2228	tr|A0AA35RBS5|A0AA35RBS5_GEOBA	30S ribosomal protein S9 (Fragment)	uncultured bacterium (entry labelled Geodia barretti)	Symbiont	1	1		0	0	0	2	0	0	0	0	0	0	0	0	0	0	1	1											3.00937e+07	2.06478e+07
2236	tr|A0AA35RHS6|A0AA35RHS6_GEOBA	Amidase	uncultured bacterium (entry labelled Geodia barretti)	Symbiont	1	1		0	2	0	0	0	0	0	1	1	0	0	0	0	0	0	0				2.87996e+06	1.8872e+06
2237	tr|A0AA35RHY4|A0AA35RHY4_GEOBA	Uncharacterized 15.0 kDa protein in dhaT-dhaS intergenic region	Geodia barretti	Sponge	1	1		0	0	0	2	0	0	0	0	0	0	0	0	0	1	1	0										5.50148e+07	3.17063e+07
2239	tr|A0AA35RK04|A0AA35RK04_GEOBA	L-galactose dehydrogenase	uncultured bacterium (entry labelled Geodia barretti)	Symbiont	1	1		0	2	0	0	0	0	0	1	0	1	0	0	0	0	0	0				5.12423e+08		3.0171e+08
2241	tr|A0AA35RKW7|A0AA35RKW7_GEOBA	Trans-1,2-dihydrobenzene-1,2-diol dehydrogenase	uncultured bacterium (entry labelled Geodia barretti)	Symbiont	1	1		0	0	0	2	0	0	0	0	0	0	0	0	0	1	1	0										5.0156e+07	4.30376e+07
2243	tr|A0AA35RLZ0|A0AA35RLZ0_GEOBA	Uncharacterized protein	Geodia barretti	Sponge	1	1		0	2	0	0	0	0	0	1	0	1	0	0	0	0	0	0				4.27565e+08		2.30596e+08
2246	tr|A0AA35RMI1|A0AA35RMI1_GEOBA	D-aminoacylase	uncultured bacterium (entry labelled Geodia barretti)	Symbiont	1	1		0	2	0	0	0	0	0	1	1	0	0	0	0	0	0	0				2.02658e+07	2.27626e+07
2248	tr|A0AA35RPA9|A0AA35RPA9_GEOBA	Probable aconitate hydratase, mitochondrial	Geodia barretti	Sponge	1	1		0	2	0	0	0	0	0	1	0	1	0	0	0	0	0	0				8.18804e+07		3.20042e+07
2249	tr|A0AA35RQQ3|A0AA35RQQ3_GEOBA	Uncharacterized protein	uncultured bacterium (entry labelled Geodia barretti)	Symbiont	1	1		0	2	0	0	0	0	0	2	0	0	0	0	0	0	0	0				3.23394e+07
2250	tr|A0AA35RSH1|A0AA35RSH1_GEOBA	Phosphotriesterase-related protein	uncultured bacterium (entry labelled Geodia barretti)	Symbiont	1	1		0	2	0	0	0	0	0	0	1	1	0	0	0	0	0	0					1.24259e+07	3.37427e+07
2256	tr|A0AA35RWG0|A0AA35RWG0_GEOBA	Alcohol dehydrogenase 1	uncultured bacterium (entry labelled Geodia barretti)	Symbiont	1	1		0	2	0	0	0	0	0	0	1	1	0	0	0	0	0	0					8.31017e+07	5.02479e+07
2258	tr|A0AA35RWW2|A0AA35RWW2_GEOBA	Formamidase C869.04	Geodia barretti	Sponge	1	1		0	2	0	0	0	0	0	1	0	1	0	0	0	0	0	0				3.20525e+07		1.06658e+07
2265	tr|A0AA35S6P0|A0AA35S6P0_GEOBA	OsmC family protein	Geodia barretti	Sponge	1	1		0	2	0	0	0	0	0	1	1	0	0	0	0	0	0	0				7.95993e+07	3.59225e+07
2266	tr|A0AA35S7G0|A0AA35S7G0_GEOBA	F-actin-capping protein subunit beta	Geodia barretti	Sponge	2	1		0	2	0	0	0	0	0	1	0	1	0	0	0	0	0	0				8.12932e+08		2.80249e+08
2268	tr|A0AA35S9S5|A0AA35S9S5_GEOBA	Uncharacterized protein YloV	Geodia barretti	Sponge	1	1		0	2	0	0	0	0	0	0	1	1	0	0	0	0	0	0					3.73605e+07	5.2047e+07
2274	tr|A0AA35SHF2|A0AA35SHF2_GEOBA	Small nuclear ribonucleoprotein Sm D2	Geodia barretti	Sponge	1	1		0	2	0	0	0	0	0	0	1	1	0	0	0	0	0	0					4.84307e+07	3.2066e+07
2275	tr|A0AA35SI63|A0AA35SI63_GEOBA	Villin-1	Geodia barretti	Sponge	1	1		0	0	0	2	0	0	0	0	0	0	0	0	0	0	1	1											2.79472e+07	2.4275e+07
2277	tr|A0AA35SJ41|A0AA35SJ41_GEOBA	Carboxymethylenebutenolidase	uncultured bacterium (entry labelled Geodia barretti)	Symbiont	1	1		0	2	0	0	0	0	0	1	1	0	0	0	0	0	0	0				1.03971e+08	9.04026e+07
2279	tr|A0AA35SJJ1|A0AA35SJJ1_GEOBA	Uncharacterized protein y4vJ	uncultured bacterium (entry labelled Geodia barretti)	Symbiont	1	1		0	2	0	0	0	0	0	2	0	0	0	0	0	0	0	0				3.6849e+07
2284	tr|A0AA35SLU9|A0AA35SLU9_GEOBA	Large ribosomal subunit protein uL6	uncultured bacterium (entry labelled Geodia barretti)	Symbiont	2	1		0	0	0	2	0	0	0	0	0	0	0	0	0	0	1	1											7.17237e+07	2.61679e+07
2291	tr|A0AA35SWL7|A0AA35SWL7_GEOBA	Uncharacterized protein	Geodia barretti	Sponge	1	1		0	0	2	0	0	0	0	0	0	0	1	1	0	0	0	0							5.83329e+07	5.12954e+07
2292	tr|A0AA35SWP4|A0AA35SWP4_GEOBA	Peptidase metallopeptidase domain-containing protein	Geodia barretti	Sponge	1	1		0	2	0	0	0	0	0	2	0	0	0	0	0	0	0	0				9.27331e+07
2295	tr|A0AA35T2I3|A0AA35T2I3_GEOBA	Protein HflK	uncultured bacterium (entry labelled Geodia barretti)	Symbiont	1	1		0	2	0	0	0	0	0	1	0	1	0	0	0	0	0	0				3.04012e+07		4.01443e+06
2298	tr|A0AA35T6Q3|A0AA35T6Q3_GEOBA	Glutamine synthetase	uncultured bacterium (entry labelled Geodia barretti)	Symbiont	1	1		0	2	0	0	0	0	0	1	0	1	0	0	0	0	0	0				4.17485e+07		2.16452e+07
2299	tr|A0AA35T6X3|A0AA35T6X3_GEOBA	Disco-interacting protein 2 homolog C	Geodia barretti	Sponge	1	1		0	2	0	0	0	0	0	1	1	0	0	0	0	0	0	0				6.65692e+07	5.19414e+07
2301	tr|A0AA35T8G4|A0AA35T8G4_GEOBA	Gluconolactonase	uncultured bacterium (entry labelled Geodia barretti)	Symbiont	1	1		0	2	0	0	0	0	0	1	1	0	0	0	0	0	0	0				4.77397e+06	2.61832e+07
2303	tr|A0AA35T9A3|A0AA35T9A3_GEOBA	Sulfopyruvate decarboxylase subunit alpha	uncultured bacterium (entry labelled Geodia barretti)	Symbiont	1	1		0	2	0	0	0	0	0	1	0	1	0	0	0	0	0	0				7.51536e+07		9.91904e+06
2305	tr|A0AA35TB56|A0AA35TB56_GEOBA	3-oxoacyl-[acyl-carrier-protein] reductase	uncultured bacterium (entry labelled Geodia barretti)	Symbiont	1	1		0	0	0	2	0	0	0	0	0	0	0	0	0	1	1	0										4.57029e+07	3.50807e+07
2307	tr|A0AA35TCR6|A0AA35TCR6_GEOBA	non-specific protein-tyrosine kinase	Geodia barretti	Sponge	1	1		0	2	0	0	0	0	0	0	1	1	0	0	0	0	0	0					5.43001e+07	1.84962e+07
2310	tr|A0AA35TJ72|A0AA35TJ72_GEOBA	FMNH(2)-dependent dimethylsulfone monooxygenase	uncultured bacterium (entry labelled Geodia barretti)	Symbiont	1	1		0	2	0	0	0	0	0	1	1	0	0	0	0	0	0	0				2.68939e+07	1.12693e+07
2311	tr|A0AA35TJQ2|A0AA35TJQ2_GEOBA	Syntaxin-1B	Geodia barretti	Sponge	1	1		0	0	0	2	0	0	0	0	0	0	0	0	0	1	0	1										1.91122e+07		1.65255e+07
2312	tr|A0AA35TJV3|A0AA35TJV3_GEOBA	Caffeine dehydrogenase subunit alpha	uncultured bacterium (entry labelled Geodia barretti)	Symbiont	1	1		0	2	0	0	0	0	0	0	1	1	0	0	0	0	0	0					1.42253e+06	7.51599e+06
2314	tr|A0AA35TKL3|A0AA35TKL3_GEOBA	40S ribosomal protein S15a	Geodia barretti	Sponge	2	1		0	2	0	0	0	0	0	1	1	0	0	0	0	0	0	0				8.89491e+06	3.353e+07
2316	tr|A0AA35TMQ2|A0AA35TMQ2_GEOBA	Ribosomal protein	uncultured bacterium (entry labelled Geodia barretti)	Symbiont	1	1		0	2	0	0	0	0	0	1	0	1	0	0	0	0	0	0				2.88179e+07		2.15435e+07
2321	tr|A0AA35TQA9|A0AA35TQA9_GEOBA	3-hydroxyisobutyrate dehydrogenase	uncultured bacterium (entry labelled Geodia barretti)	Symbiont	1	1		0	2	0	0	0	0	0	1	0	1	0	0	0	0	0	0				2.01783e+07		9.00915e+06
2329	tr|A0AA35U0F7|A0AA35U0F7_GEOBA	branched-chain-amino-acid transaminase	uncultured bacterium (entry labelled Geodia barretti)	Symbiont	2	1		0	0	2	0	0	0	0	0	0	0	1	0	1	0	0	0							3.35026e+06		2.159e+06
2331	tr|A0AA35VT88|A0AA35VT88_GEOBA	3-oxoacyl-[acyl-carrier-protein] reductase	uncultured bacterium (entry labelled Geodia barretti)	Symbiont	1	1		0	2	0	0	0	0	0	1	1	0	0	0	0	0	0	0				7.04225e+07	8.34859e+07
2332	tr|A0AA35VTQ3|A0AA35VTQ3_GEOBA	Gluconolactonase	uncultured bacterium (entry labelled Geodia barretti)	Symbiont	1	1		0	2	0	0	0	0	0	1	1	0	0	0	0	0	0	0				3.67696e+07	2.9423e+07
2333	tr|A0AA35VV72|A0AA35VV72_GEOBA	transketolase	Geodia barretti	Sponge	1	1		0	2	0	0	0	0	0	1	1	0	0	0	0	0	0	0				1.77719e+08	1.25413e+07
2336	tr|A0AA35W1X8|A0AA35W1X8_GEOBA	Transmembrane emp24 domain-containing protein 10	Geodia barretti	Sponge	1	1		0	2	0	0	0	0	0	0	2	0	0	0	0	0	0	0					8.12482e+07
2341	tr|A0AA35W940|A0AA35W940_GEOBA	Large ribosomal subunit protein uL16m	uncultured bacterium (entry labelled Geodia barretti)	Symbiont	1	1		0	2	0	0	0	0	0	0	1	1	0	0	0	0	0	0					5.4865e+07	2.78282e+07
2343	tr|A0AA35WBH1|A0AA35WBH1_GEOBA	Mitochondrial 2-oxoglutarate/malate carrier protein	Geodia barretti	Sponge	1	1		0	2	0	0	0	0	0	0	0	2	0	0	0	0	0	0						4.94062e+07
2344	tr|A0AA35WBW2|A0AA35WBW2_GEOBA	ADP-ribosylation factor-like protein 8B-A	Geodia barretti	Sponge	1	1		0	2	0	0	0	0	0	0	1	1	0	0	0	0	0	0					3.67656e+06	1.0116e+07
2345	tr|A0AA35WBZ7|A0AA35WBZ7_GEOBA	4-hydroxybenzoyl-CoA reductase subunit alpha	uncultured bacterium (entry labelled Geodia barretti)	Symbiont	1	1		0	2	0	0	0	0	0	0	1	1	0	0	0	0	0	0					6.91046e+07	5.31546e+07
2347	tr|A0AA35WER4|A0AA35WER4_GEOBA	30S ribosomal protein S4	uncultured bacterium (entry labelled Geodia barretti)	Symbiont	1	1		0	0	2	0	0	0	0	0	0	0	0	2	0	0	0	0								2.62713e+07
2348	tr|A0AA35WGU0|A0AA35WGU0_GEOBA	DUF7700 domain-containing protein	uncultured bacterium (entry labelled Geodia barretti)	Symbiont	1	1		0	2	0	0	0	0	0	1	1	0	0	0	0	0	0	0				5.32012e+07	6.19591e+07
2350	tr|A0AA35WL40|A0AA35WL40_GEOBA	Dynein heavy chain, cytoplasmic	Geodia barretti	Sponge	1	1		0	2	0	0	0	0	0	1	0	1	0	0	0	0	0	0				7.45922e+06		9.55498e+06
2352	tr|A0AA35WM73|A0AA35WM73_GEOBA	Uncharacterized protein AF_2225	uncultured bacterium (entry labelled Geodia barretti)	Symbiont	1	1		0	0	0	2	0	0	0	0	0	0	0	0	0	1	1	0										1.35264e+07	5.86314e+06
2354	tr|A0AA35WPL5|A0AA35WPL5_GEOBA	Protein CapI	uncultured bacterium (entry labelled Geodia barretti)	Symbiont	1	1		0	2	0	0	0	0	0	1	0	1	0	0	0	0	0	0				2.5787e+07		1.08832e+07
2355	tr|A0AA35WQ44|A0AA35WQ44_GEOBA	Luciferase-like domain-containing protein	Geodia barretti	Sponge	1	1		0	2	0	0	0	0	0	0	1	1	0	0	0	0	0	0					2.97773e+07	5.59648e+07
2357	tr|A0AA35WRL0|A0AA35WRL0_GEOBA	long-chain-fatty-acid--CoA ligase	Geodia barretti	Sponge	1	1		0	2	0	0	0	0	0	1	1	0	0	0	0	0	0	0				1.51266e+08	5.60802e+07
2358	tr|A0AA35WSN7|A0AA35WSN7_GEOBA	26S proteasome non-ATPase regulatory subunit 14	Geodia barretti	Sponge	1	1		0	2	0	0	0	0	0	1	0	1	0	0	0	0	0	0				7.24978e+07		4.68167e+07
2362	tr|A0AA35WTW5|A0AA35WTW5_GEOBA	Cytochrome c oxidase subunit 5A, mitochondrial	Geodia barretti	Sponge	1	1		0	2	0	0	0	0	0	1	1	0	0	0	0	0	0	0				4.89236e+08	5.20738e+08
2369	tr|A0AA35X447|A0AA35X447_GEOBA	Protein HID1	Geodia barretti	Sponge	1	1		0	2	0	0	0	0	0	0	2	0	0	0	0	0	0	0					1.58252e+07
2371	tr|A0AA35X544|A0AA35X544_GEOBA	pyridoxal 5'-phosphate synthase (glutamine hydrolyzing)	uncultured bacterium (entry labelled Geodia barretti)	Symbiont	1	1		0	2	0	0	0	0	0	0	1	1	0	0	0	0	0	0					2.06057e+07	1.79936e+07
2372	tr|A0AA35X5Q8|A0AA35X5Q8_GEOBA	Small ribosomal subunit protein uS17	uncultured bacterium (entry labelled Geodia barretti)	Symbiont	1	1		0	0	0	2	0	0	0	0	0	0	0	0	0	0	1	1											1.05971e+08	1.10813e+08
2379	tr|A0AA35XA85|A0AA35XA85_GEOBA	Iodotyrosine deiodinase 1	Geodia barretti	Sponge	1	1		0	2	0	0	0	0	0	0	1	1	0	0	0	0	0	0					2.24993e+07	7.04623e+06
2380	tr|A0AA35XAD5|A0AA35XAD5_GEOBA	Uncharacterized protein	uncultured bacterium (entry labelled Geodia barretti)	Symbiont	1	1		0	2	0	0	0	0	0	1	1	0	0	0	0	0	0	0				2.08153e+07	1.79278e+07
2381	tr|A0AA35XBW4|A0AA35XBW4_GEOBA	coproporphyrinogen oxidase	Geodia barretti	Sponge	1	1		0	2	0	0	0	0	0	1	0	1	0	0	0	0	0	0				2.00728e+07		1.35536e+07
2384	tr|A0AA35XD19|A0AA35XD19_GEOBA	Peptidoglycan deacetylase	uncultured bacterium (entry labelled Geodia barretti)	Symbiont	1	1		0	2	0	0	0	0	0	0	1	1	0	0	0	0	0	0					7.14311e+07	5.33697e+07
2392	tr|A0AAN0J3P4|A0AAN0J3P4_AMPQE	glycine dehydrogenase (aminomethyl-transferring)	Amphimedon queenslandica	Sponge	1	1		0	2	0	0	0	0	0	2	0	0	0	0	0	0	0	0				1.91951e+07
2401	tr|A0AAV7K0S3|A0AAV7K0S3_9METZ	Annexin	Oopsacas minuta	Sponge	1	1		0	2	0	0	0	0	0	1	0	1	0	0	0	0	0	0				2.74412e+08		1.49188e+08
2403	tr|A0AAV7K880|A0AAV7K880_9METZ	dolichyl-phosphate-mannose--protein mannosyltransferase	Oopsacas minuta	Sponge	1	1		0	2	0	0	0	0	0	1	0	1	0	0	0	0	0	0				2.77241e+07		1.8455e+06
2411	tr|A1XKT5|A1XKT5_SUBDO	Rab-like2 (Fragment)	Suberites domuncula	Sponge	1	1		0	2	0	0	0	0	0	1	0	1	0	0	0	0	0	0				5.82042e+07		4.07752e+07
2414	tr|I6LI72|I6LI72_AMPCM	NADH-ubiquinone oxidoreductase chain 6	Amphimedon compressa	Sponge	1	1		0	2	0	0	0	0	0	1	1	0	0	0	0	0	0	0				3.50634e+07	3.92221e+07
2415	tr|M1XK30|M1XK30_9METZ	Small ribosomal subunit protein RACK1	Sycon ciliatum	Sponge	1	1		0	2	0	0	0	0	0	1	1	0	0	0	0	0	0	0				1.37986e+08	1.54363e+08
2422	XP_064381872.1	cullin-associated NEDD8-dissociated protein 1-like	Halichondria panicea	Sponge	2	1		0	1	0	0	0	0	0	1	0	0	0	0	0	0	0	0				4.67483e+07
2424	XP_064382528.1	histone deacetylase 1-like	Halichondria panicea	Sponge	2	1		0	1	0	0	0	0	0	0	1	0	0	0	0	0	0	0					5.93886e+06
2432	XP_064383120.1	14-3-3-like protein	Halichondria panicea	Sponge	1	1		0	1	0	0	0	0	0	1	0	0	0	0	0	0	0	0				8.65805e+07
2435	XP_064383259.1	ubiquitin carboxyl-terminal hydrolase 14-like	Halichondria panicea	Sponge	1	1		0	1	0	0	0	0	0	1	0	0	0	0	0	0	0	0				1.11599e+07
2436	XP_064383354.1	neurocalcin homolog	Halichondria panicea	Sponge	2	1		0	1	0	0	0	0	0	1	0	0	0	0	0	0	0	0				1.81989e+08
2441	XP_064384497.1	crystallin J1C-like	Halichondria panicea	Sponge	1	1		0	1	0	0	0	0	0	0	1	0	0	0	0	0	0	0					3.49059e+08
2443	XP_064384593.1	uncharacterized protein LOC135333556	Halichondria panicea	Sponge	1	1		0	1	0	0	0	0	0	0	1	0	0	0	0	0	0	0					1.27618e+07
2451	XP_064386343.1	poly(U)-binding-splicing factor PUF60-like	Halichondria panicea	Sponge	1	1		0	1	0	0	0	0	0	1	0	0	0	0	0	0	0	0				1.09764e+06
2453	XP_064386760.1	FAS-associated factor 1-like	Halichondria panicea	Sponge	1	1		0	0	1	0	0	0	0	0	0	0	0	1	0	0	0	0								5.73043e+08
2454	XP_064387154.1	AP-1 complex subunit mu-1-like	Halichondria panicea	Sponge	1	1		0	1	0	0	0	0	0	0	1	0	0	0	0	0	0	0					8.71783e+06
2455	XP_064387276.1	tyrosine-protein kinase SYK-like	Halichondria panicea	Sponge	1	1		0	1	0	0	0	0	0	1	0	0	0	0	0	0	0	0				4.73495e+06
2457	XP_064387908.1	GTP-binding protein SAR1b-like	Halichondria panicea	Sponge	1	1		0	1	0	0	0	0	0	1	0	0	0	0	0	0	0	0				3.65685e+07
2459	XP_064388183.1	uncharacterized protein LOC135336350	Halichondria panicea	Sponge	2	1		0	1	0	0	0	0	0	0	0	1	0	0	0	0	0	0						1.50541e+07
2464	XP_064389054.1	phosphatidylinositol 3,4,5-trisphosphate 3-phosphatase and dual-specificity protein phosphatase PTEN-like	Halichondria panicea	Sponge	1	1		0	1	0	0	0	0	0	0	0	1	0	0	0	0	0	0						3.97083e+07
2471	XP_064391443.1	LOW QUALITY PROTEIN: leupaxin-like	Halichondria panicea	Sponge	1	1		0	1	0	0	0	0	0	1	0	0	0	0	0	0	0	0				9.4416e+07
2477	XP_064392247.1	putative phospholipase B-like 2	Halichondria panicea	Sponge	1	1		0	0	1	0	0	0	0	0	0	0	0	1	0	0	0	0								8.56506e+06
2478	XP_064392279.1	leishmanolysin-like peptidase	Halichondria panicea	Sponge	1	1		0	0	0	1	0	0	0	0	0	0	0	0	0	1	0	0										9.84902e+06
2480	XP_064392561.1	uncharacterized protein LOC135340167	Halichondria panicea	Sponge	1	1		0	1	0	0	0	0	0	0	0	1	0	0	0	0	0	0						1.21424e+08
2484	XP_064393381.1	vacuolar protein sorting-associated protein 35-like	Halichondria panicea	Sponge	4	1		0	1	0	0	0	0	0	1	0	0	0	0	0	0	0	0				2.14494e+08
2485	XP_064393544.1	FACT complex subunit SPT16-like	Halichondria panicea	Sponge	1	1		0	1	0	0	0	0	0	1	0	0	0	0	0	0	0	0				8.9862e+06
2490	XP_064394232.1	beta-lactamase-like protein 2	Halichondria panicea	Sponge	1	1		0	0	0	1	0	0	0	0	0	0	0	0	0	1	0	0										2.12261e+07
2494	XP_064394461.1	stonin-2-like	Halichondria panicea	Sponge	1	1		0	1	0	0	0	0	0	0	1	0	0	0	0	0	0	0					1.38817e+07
2495	XP_064394482.1	methylmalonate-semialdehyde/malonate-semialdehyde dehydrogenase [acylating], mitochondrial-like	Halichondria panicea	Sponge	1	1		0	1	0	0	0	0	0	0	0	1	0	0	0	0	0	0						3.55271e+08
2497	XP_064394707.1	uncharacterized protein LOC135341945	Halichondria panicea	Sponge	2	1		0	1	0	0	0	0	0	0	0	1	0	0	0	0	0	0						5.01081e+07
2498	XP_064395034.1	uncharacterized protein LOC135342270	Halichondria panicea	Sponge	1	1		0	0	0	1	0	0	0	0	0	0	0	0	0	0	1	0											7.16077e+08
2499	XP_064395130.1	ras-related protein Rab-14-like isoform X1	Halichondria panicea	Sponge	1	1		0	1	0	0	0	0	0	0	0	1	0	0	0	0	0	0						8.85474e+06
2501	XP_064395207.1	valine--tRNA ligase-like	Halichondria panicea	Sponge	1	1		0	1	0	0	0	0	0	1	0	0	0	0	0	0	0	0				1.72409e+07
2504	XP_064395307.1	cilia- and flagella-associated protein 20	Halichondria panicea	Sponge	1	1		0	1	0	0	0	0	0	1	0	0	0	0	0	0	0	0				7.37132e+08
2505	XP_064396835.1	uncharacterized protein LOC135343759	Halichondria panicea	Sponge	1	1		0	1	0	0	0	0	0	0	1	0	0	0	0	0	0	0					1.87934e+07
2506	XP_064396853.1	coatomer subunit zeta-1-like	Halichondria panicea	Sponge	1	1		0	1	0	0	0	0	0	1	0	0	0	0	0	0	0	0				7.8414e+07
2511	XP_064397686.1	protein mesh-like	Halichondria panicea	Sponge	1	1		0	0	0	1	0	0	0	0	0	0	0	0	0	0	1	0											7.71015e+07
2512	XP_064397802.1	myc box-dependent-interacting protein 1-like	Halichondria panicea	Sponge	1	1		0	1	0	0	0	0	0	1	0	0	0	0	0	0	0	0				4.28333e+07
2517	XP_064398553.1	serine/threonine-protein kinase Chk1-like	Halichondria panicea	Sponge	1	1		0	0	0	1	0	0	0	0	0	0	0	0	0	1	0	0										5.88299e+07
2521	XP_064399472.1	glutamine--tRNA ligase-like	Halichondria panicea	Sponge	1	1		0	1	0	0	0	0	0	1	0	0	0	0	0	0	0	0				4.11651e+07
2522	XP_064399579.1	thioredoxin reductase 1, cytoplasmic-like	Halichondria panicea	Sponge	1	1		0	1	0	0	0	0	0	0	0	1	0	0	0	0	0	0						1.96244e+08
2523	XP_064399610.1	branched-chain-amino-acid aminotransferase-like	Halichondria panicea	Sponge	1	1		0	1	0	0	0	0	0	0	1	0	0	0	0	0	0	0					3.48721e+08
2524	XP_064399725.1	E3 ubiquitin-protein ligase HUWE1-like isoform X1	Halichondria panicea	Sponge	3	1		0	1	0	0	0	0	0	0	0	1	0	0	0	0	0	0						9.59072e+06
2525	XP_064399730.1	cyclin-dependent kinase 18-like	Halichondria panicea	Sponge	2	1		0	1	0	0	0	0	0	0	1	0	0	0	0	0	0	0					1.84002e+08
2527	XP_064399977.1	DNA damage-binding protein 1-like isoform X3	Halichondria panicea	Sponge	1	1		0	1	0	0	0	0	0	0	0	1	0	0	0	0	0	0						6.89997e+06
2528	XP_064400162.1	uncharacterized protein LOC135346467	Halichondria panicea	Sponge	1	1		0	0	0	1	0	0	0	0	0	0	0	0	0	1	0	0										1.5161e+08
2530	XP_064400904.1	uncharacterized protein LOC135347011 isoform X2	Halichondria panicea	Sponge	1	1		0	1	0	0	0	0	0	0	0	1	0	0	0	0	0	0						4.05794e+08
2534	XP_064402746.1	echinoderm microtubule-associated protein-like 6	Halichondria panicea	Sponge	1	1		0	1	0	0	0	0	0	1	0	0	0	0	0	0	0	0				1.14744e+07
2535	XP_064402886.1	serine/threonine-protein kinase dkf-2-like	Halichondria panicea	Sponge	2	1		0	1	0	0	0	0	0	0	0	1	0	0	0	0	0	0						4.95446e+06
2536	XP_064403000.1	abscission/NoCut checkpoint regulator-like	Halichondria panicea	Sponge	1	1		0	0	0	1	0	0	0	0	0	0	0	0	0	1	0	0										1.28743e+09
2541	XP_064403617.1	calcineurin subunit B type 1-like	Halichondria panicea	Sponge	2	1		0	0	0	1	0	0	0	0	0	0	0	0	0	0	1	0											1.09467e+07
2546	XP_064404909.1	uncharacterized protein LOC135350121	Halichondria panicea	Sponge	1	1		0	0	0	1	0	0	0	0	0	0	0	0	0	1	0	0										3.59592e+06
2547	XP_064405094.1	nucleoside diphosphate kinase-like	Halichondria panicea	Sponge	1	1		0	1	0	0	0	0	0	0	0	1	0	0	0	0	0	0						8.00017e+07
2550	XP_064405279.1	N-alpha-acetyltransferase 15, NatA auxiliary subunit-like	Halichondria panicea	Sponge	1	1		0	1	0	0	0	0	0	1	0	0	0	0	0	0	0	0				3.38407e+08
2551	XP_064405586.1	small ribosomal subunit protein eS1	Halichondria panicea	Sponge	1	1		0	1	0	0	0	0	0	0	1	0	0	0	0	0	0	0					1.15589e+08
2555	XP_064406726.1	dual specificity protein kinase shkD-like	Halichondria panicea	Sponge	1	1		0	0	1	0	0	0	0	0	0	0	0	1	0	0	0	0								9.61296e+07
2556	XP_064406922.1	FAD-dependent oxidoreductase domain-containing protein 2-like	Halichondria panicea	Sponge	1	1		0	1	0	0	0	0	0	0	1	0	0	0	0	0	0	0					2.01275e+07
2557	XP_064406951.1	pyridoxal-dependent decarboxylase domain-containing protein 1-like	Halichondria panicea	Sponge	1	1		0	1	0	0	0	0	0	0	0	1	0	0	0	0	0	0						1.51152e+07
2558	XP_064407336.1	uncharacterized protein LOC135352100 isoform X1	Halichondria panicea	Sponge	1	1		0	1	0	0	0	0	0	0	1	0	0	0	0	0	0	0					1.02618e+08
2564	sp|P18856|CAF1_EPHMU	Collagen EMF1-alpha (Fragment)	Ephydatia muelleri	Sponge	1	1		0	0	1	0	0	0	0	0	0	0	0	1	0	0	0	0								8.58764e+06
2567	tr|A0A077SQN8|A0A077SQN8_9METZ	Low-density lipoprotein receptor-related protein 5/6 SciLrp5/6 (Fragment)	Sycon ciliatum	Sponge	1	1		0	0	1	0	0	0	0	0	0	0	0	1	0	0	0	0								3.61858e+06
2568	tr|A0A0H2MB28|A0A0H2MB28_9PROT	DNA topoisomerase 4 subunit A	Kiloniella spongiae	Symbiont	1	1		0	1	0	0	0	0	0	1	0	0	0	0	0	0	0	0				7.25614e+06
2570	tr|A0A0H2MHQ1|A0A0H2MHQ1_9PROT	Peptidoglycan-associated lipoprotein	Kiloniella spongiae	Symbiont	1	1		0	0	1	0	0	0	0	0	0	0	0	1	0	0	0	0								1.686e+08
2572	tr|A0A0H2MKU5|A0A0H2MKU5_9PROT	Amino acid ABC transporter substrate-binding protein	Kiloniella spongiae	Symbiont	1	1		0	0	1	0	0	0	0	0	0	0	0	1	0	0	0	0								9.71848e+08
2573	tr|A0A0P0I4Q3|A0A0P0I4Q3_9METZ	Profilin (Fragment)	Lubomirskia baikalensis	Sponge	1	1		0	1	0	0	0	0	0	1	0	0	0	0	0	0	0	0				7.86738e+07
2574	tr|A0A1L8M9W5|A0A1L8M9W5_9ALTE	Phospho-2-dehydro-3-deoxyheptonate aldolase	Alteromonas sp. V450	Symbiont	5	1		0	0	1	0	0	0	0	0	0	0	0	1	0	0	0	0								3.08471e+06
2575	tr|A0A1L8MD20|A0A1L8MD20_9ALTE	Elongation factor 4	Alteromonas sp. V450	Symbiont	1	1		0	1	0	0	0	0	0	1	0	0	0	0	0	0	0	0				3.0014e+07
2576	tr|A0A1L8MEP9|A0A1L8MEP9_9ALTE	DNA-binding response regulator	Alteromonas sp. V450	Symbiont	1	1		0	0	0	1	0	0	0	0	0	0	0	0	0	1	0	0										6.28377e+06
2577	tr|A0A1X7SGW2|A0A1X7SGW2_AMPQE	40S ribosomal protein S12	Amphimedon queenslandica	Sponge	1	1		0	0	0	1	0	0	0	0	0	0	0	0	0	0	0	1												5.18246e+06
2581	tr|A0A1X7T7X4|A0A1X7T7X4_AMPQE	Death domain-containing protein	Amphimedon queenslandica	Sponge	2	1		0	0	1	0	0	0	0	0	0	0	0	1	0	0	0	0								7.41522e+08
2582	tr|A0A1X7T8N4|A0A1X7T8N4_AMPQE	protein-tyrosine-phosphatase	Amphimedon queenslandica	Sponge	1	1		0	1	0	0	0	0	0	1	0	0	0	0	0	0	0	0				3.55883e+07
2584	tr|A0A1X7TAF2|A0A1X7TAF2_AMPQE	Major vault protein	Amphimedon queenslandica	Sponge	6	1		0	1	0	0	0	0	0	0	0	1	0	0	0	0	0	0						1.02791e+08
2586	tr|A0A1X7TCQ9|A0A1X7TCQ9_AMPQE	Amino acid transporter transmembrane domain-containing protein	Amphimedon queenslandica	Sponge	1	1		0	1	0	0	0	0	0	0	0	1	0	0	0	0	0	0						7.69932e+07
2589	tr|A0A1X7TMP3|A0A1X7TMP3_AMPQE	long-chain-fatty-acid--CoA ligase	Amphimedon queenslandica	Sponge	3	1		0	1	0	0	0	0	0	1	0	0	0	0	0	0	0	0				8.56114e+07
2594	tr|A0A1X7TYB5|A0A1X7TYB5_AMPQE	Mevalonate kinase	Amphimedon queenslandica	Sponge	2	1		0	0	1	0	0	0	0	0	0	0	0	0	1	0	0	0									2.82635e+07
2595	tr|A0A1X7TYI9|A0A1X7TYI9_AMPQE	Aminotransferase class I/classII large domain-containing protein	Amphimedon queenslandica	Sponge	4	1		0	1	0	0	0	0	0	0	0	1	0	0	0	0	0	0						3.81767e+08
2601	tr|A0A1X7UBF7|A0A1X7UBF7_AMPQE	GH16 domain-containing protein	Amphimedon queenslandica	Sponge	1	1		0	0	0	1	0	0	0	0	0	0	0	0	0	0	0	1												3.7879e+08
2602	tr|A0A1X7UBK7|A0A1X7UBK7_AMPQE	Synaptosomal-associated protein	Amphimedon queenslandica	Sponge	1	1		0	1	0	0	0	0	0	1	0	0	0	0	0	0	0	0				5.95054e+07
2603	tr|A0A1X7UCW8|A0A1X7UCW8_AMPQE	phosphoenolpyruvate carboxykinase (GTP)	Amphimedon queenslandica	Sponge	1	1		0	1	0	0	0	0	0	0	0	1	0	0	0	0	0	0						3.59632e+07
2604	tr|A0A1X7UE70|A0A1X7UE70_AMPQE	EF-hand domain-containing protein	Amphimedon queenslandica	Sponge	1	1		0	0	1	0	0	0	0	0	0	0	0	1	0	0	0	0								7.43002e+07
2605	tr|A0A1X7UGN5|A0A1X7UGN5_AMPQE	RuvB-like helicase	Amphimedon queenslandica	Sponge	1	1		0	1	0	0	0	0	0	0	1	0	0	0	0	0	0	0					1.9709e+07
2607	tr|A0A1X7UK17|A0A1X7UK17_AMPQE	Casein kinase substrate phosphoprotein PP28 domain-containing protein	Amphimedon queenslandica	Sponge	1	1		0	1	0	0	0	0	0	0	1	0	0	0	0	0	0	0					2.34979e+08
2610	tr|A0A1X7UMA3|A0A1X7UMA3_AMPQE	Pectin acetylesterase	Amphimedon queenslandica	Sponge	1	1		0	0	0	1	0	0	0	0	0	0	0	0	0	1	0	0										6.88455e+06
2611	tr|A0A1X7UNI8|A0A1X7UNI8_AMPQE	Deleted in malignant brain tumors 1 protein-like	Amphimedon queenslandica	Sponge	2	1		0	1	0	0	0	0	0	1	0	0	0	0	0	0	0	0				4.62791e+08
2614	tr|A0A1X7UPQ3|A0A1X7UPQ3_AMPQE	Glycoside hydrolase family 3 N-terminal domain-containing protein	Amphimedon queenslandica	Sponge	4	1		0	0	0	1	0	0	0	0	0	0	0	0	0	0	0	1												4.16804e+07
2618	tr|A0A1X7UVE5|A0A1X7UVE5_AMPQE	TRP C-terminal domain-containing protein	Amphimedon queenslandica	Sponge	1	1		0	1	0	0	0	0	0	0	0	1	0	0	0	0	0	0						1.98189e+07
2622	tr|A0A1X7UX61|A0A1X7UX61_AMPQE	Small nuclear ribonucleoprotein-associated protein	Amphimedon queenslandica	Sponge	1	1		0	0	1	0	0	0	0	0	0	0	0	1	0	0	0	0								1.83294e+07
2625	tr|A0A1X7UY12|A0A1X7UY12_AMPQE	Calcium uniporter protein	Amphimedon queenslandica	Sponge	1	1		0	1	0	0	0	0	0	0	1	0	0	0	0	0	0	0					1.17864e+08
2627	tr|A0A1X7UYT5|A0A1X7UYT5_AMPQE	Cytosol aminopeptidase	Amphimedon queenslandica	Sponge	1	1		0	0	0	1	0	0	0	0	0	0	0	0	0	1	0	0										4.34724e+06
2628	tr|A0A1X7UYZ0|A0A1X7UYZ0_AMPQE	ABC transporter domain-containing protein	Amphimedon queenslandica	Sponge	1	1		0	1	0	0	0	0	0	1	0	0	0	0	0	0	0	0				3.65e+06
2629	tr|A0A1X7V088|A0A1X7V088_AMPQE	Ubiquitin-like domain-containing protein	Amphimedon queenslandica	Sponge	1	1		0	0	1	0	0	0	0	0	0	0	0	1	0	0	0	0								3.80844e+06
2631	tr|A0A1X7V1A0|A0A1X7V1A0_AMPQE	Heat shock protein 60	Amphimedon queenslandica	Sponge	1	1		0	1	0	0	0	0	0	0	1	0	0	0	0	0	0	0					4.19242e+07
2634	tr|A0A1X7V462|A0A1X7V462_AMPQE	Uncharacterized protein	Amphimedon queenslandica	Sponge	1	1		0	1	0	0	0	0	0	0	0	1	0	0	0	0	0	0						8.91086e+06
2639	tr|A0A1X7VB53|A0A1X7VB53_AMPQE	Reverse transcriptase domain-containing protein	Amphimedon queenslandica	Sponge	1	1		0	0	0	1	0	0	0	0	0	0	0	0	0	1	0	0										3.62544e+08
2640	tr|A0A1X7VEB3|A0A1X7VEB3_AMPQE	Adenosylhomocysteinase	Amphimedon queenslandica	Sponge	1	1		0	1	0	0	0	0	0	1	0	0	0	0	0	0	0	0				2.09502e+08
2642	tr|A0A1X7VEZ1|A0A1X7VEZ1_AMPQE	Charged multivesicular body protein 2a	Amphimedon queenslandica	Sponge	1	1		0	1	0	0	0	0	0	0	0	1	0	0	0	0	0	0						8.48991e+07
2644	tr|A0A1X7VG23|A0A1X7VG23_AMPQE	Dolichol-phosphate mannosyltransferase subunit 1	Amphimedon queenslandica	Sponge	1	1		0	1	0	0	0	0	0	0	0	1	0	0	0	0	0	0						8.93928e+07
2645	tr|A0A1X7VHU7|A0A1X7VHU7_AMPQE	Histone H2A	Amphimedon queenslandica	Sponge	1	1		0	0	1	0	0	0	0	0	0	0	0	0	1	0	0	0									3.35611e+07
2646	tr|A0A1X7VIM7|A0A1X7VIM7_AMPQE	T-complex protein 1 subunit theta	Amphimedon queenslandica	Sponge	1	1		0	1	0	0	0	0	0	0	0	1	0	0	0	0	0	0						6.86184e+07
2648	tr|A0A1X7VKF6|A0A1X7VKF6_AMPQE	Uncharacterized protein	Amphimedon queenslandica	Sponge	1	1		0	1	0	0	0	0	0	0	0	1	0	0	0	0	0	0						3.12131e+07
2649	tr|A0A1X7VKK6|A0A1X7VKK6_AMPQE	MPN domain-containing protein	Amphimedon queenslandica	Sponge	1	1		0	1	0	0	0	0	0	0	1	0	0	0	0	0	0	0					1.35263e+07
2650	tr|A0A1X7VLW9|A0A1X7VLW9_AMPQE	transketolase	Amphimedon queenslandica	Sponge	1	1		0	1	0	0	0	0	0	0	0	1	0	0	0	0	0	0						3.62639e+06
2651	tr|A0A1X7VM44|A0A1X7VM44_AMPQE	Tubulin beta chain	Amphimedon queenslandica	Sponge	3	1		0	1	0	0	0	0	0	1	0	0	0	0	0	0	0	0				8.33589e+06
2654	tr|A0A1X7VT65|A0A1X7VT65_AMPQE	Ribose-phosphate pyrophosphokinase N-terminal domain-containing protein	Amphimedon queenslandica	Sponge	1	1		0	1	0	0	0	0	0	0	1	0	0	0	0	0	0	0					3.29969e+06
2657	tr|A0A1X7VVD9|A0A1X7VVD9_AMPQE	Isochorismatase-like domain-containing protein	Amphimedon queenslandica	Sponge	1	1		0	1	0	0	0	0	0	1	0	0	0	0	0	0	0	0				2.02827e+08
2660	tr|A0A1Z8M3N0|A0A1Z8M3N0_9BACT	G domain-containing protein	Rhodopirellula sp. TMED11	Symbiont	1	1		0	1	0	0	0	0	0	0	1	0	0	0	0	0	0	0					6.897e+08
2662	tr|A0A1Z8M949|A0A1Z8M949_9BACT	VWFA domain-containing protein	Rhodopirellula sp. TMED11	Symbiont	1	1		0	1	0	0	0	0	0	0	1	0	0	0	0	0	0	0					7.62993e+07
2664	tr|A0A1Z8SEL6|A0A1Z8SEL6_9BACT	Uncharacterized protein	Planctomycetia bacterium TMED53	Symbiont	1	1		0	0	1	0	0	0	0	0	0	0	0	1	0	0	0	0								2.36681e+09
2666	tr|A0A1Z8SKY9|A0A1Z8SKY9_9BACT	Fe/B12 periplasmic-binding domain-containing protein	Planctomycetia bacterium TMED53	Symbiont	1	1		0	0	1	0	0	0	0	0	0	0	0	1	0	0	0	0								1.04371e+08
2667	tr|A0A1Z8Y358|A0A1Z8Y358_9BACT	ABC transporter domain-containing protein	Planctomycetes bacterium TMED75	Symbiont	1	1		0	1	0	0	0	0	0	0	1	0	0	0	0	0	0	0					4.80025e+07
2669	tr|A0A1Z8Y7Z6|A0A1Z8Y7Z6_9BACT	ATP synthase subunit b	Planctomycetes bacterium TMED75	Symbiont	1	1		0	1	0	0	0	0	0	0	0	1	0	0	0	0	0	0						5.36485e+07
2671	tr|A0A1Z8YEY7|A0A1Z8YEY7_9BACT	Molecular chaperone DnaK	Planctomycetes bacterium TMED75	Symbiont	1	1		0	0	0	1	0	0	0	0	0	0	0	0	0	1	0	0										3.76264e+07
2672	tr|A0A1Z8YIW4|A0A1Z8YIW4_9BACT	Sodium:solute symporter	Planctomycetes bacterium TMED75	Symbiont	1	1		0	1	0	0	0	0	0	0	0	1	0	0	0	0	0	0						3.05612e+07
2673	tr|A0A1Z8YIX1|A0A1Z8YIX1_9BACT	6,7-dimethyl-8-ribityllumazine synthase	Planctomycetes bacterium TMED75	Symbiont	1	1		0	0	0	1	0	0	0	0	0	0	0	0	0	0	1	0											1.0612e+06
2674	tr|A0A1Z8YKZ6|A0A1Z8YKZ6_9BACT	Penicillin acylase family protein	Planctomycetes bacterium TMED75	Symbiont	1	1		0	1	0	0	0	0	0	0	1	0	0	0	0	0	0	0					5.94161e+07
2675	tr|A0A1Z9EW96|A0A1Z9EW96_9PLAN	Glutamine-dependent NAD(+) synthetase	Planctomycetaceae bacterium TMED138	Symbiont	1	1		0	1	0	0	0	0	0	0	0	1	0	0	0	0	0	0						6.79426e+06
2676	tr|A0A1Z9EYH0|A0A1Z9EYH0_9PLAN	Uncharacterized protein (Fragment)	Planctomycetaceae bacterium TMED138	Symbiont	1	1		0	1	0	0	0	0	0	0	0	1	0	0	0	0	0	0						1.9897e+08
2677	tr|A0A1Z9EZC0|A0A1Z9EZC0_9PLAN	Protein kinase domain-containing protein	Planctomycetaceae bacterium TMED138	Symbiont	1	1		0	1	0	0	0	0	0	0	1	0	0	0	0	0	0	0					8.00081e+08
2684	tr|A0A286U3B5|A0A286U3B5_9BACT	Septum formation inhibitor-activating ATPase	Candidatus Scalindua japonica	Symbiont	1	1		0	1	0	0	0	0	0	1	0	0	0	0	0	0	0	0				5.96322e+08
2685	tr|A0A286U3K6|A0A286U3K6_9BACT	Probable cytosol aminopeptidase	Candidatus Scalindua japonica	Symbiont	3	1		0	0	0	1	0	0	0	0	0	0	0	0	0	0	0	1												1.79884e+07
2689	tr|A0A2G6JL79|A0A2G6JL79_UNCPL	Uncharacterized protein	Planctomycetota bacterium	Symbiont	1	1		0	1	0	0	0	0	0	0	1	0	0	0	0	0	0	0					3.25092e+07
2690	tr|A0A2G6JLF1|A0A2G6JLF1_UNCPL	Large ribosomal subunit protein bL17	Planctomycetota bacterium	Symbiont	2	1		0	0	0	1	0	0	0	0	0	0	0	0	0	0	0	1												1.35465e+08
2691	tr|A0A2G6JPL7|A0A2G6JPL7_UNCPL	Peptide ABC transporter substrate-binding protein	Planctomycetota bacterium	Symbiont	10	1		0	1	0	0	0	0	0	1	0	0	0	0	0	0	0	0				1.71651e+07
2692	tr|A0A2U0HWZ4|A0A2U0HWZ4_9FLAO	Small ribosomal subunit protein uS19	Marixanthomonas spongiae	Sponge	10	1		0	0	1	0	0	0	0	0	0	0	0	1	0	0	0	0								8.82528e+07
2693	tr|A0A2U0I0G8|A0A2U0I0G8_9FLAO	Nucleoside triphosphate pyrophosphohydrolase	Marixanthomonas spongiae	Sponge	1	1		0	0	1	0	0	0	0	0	0	0	0	0	1	0	0	0									4.9418e+08
2698	tr|A0A2V1H058|A0A2V1H058_9GAMM	DNA degradation protein EddB	Pelagibaculum spongiae	Symbiont	1	1		0	1	0	0	0	0	0	1	0	0	0	0	0	0	0	0				5.65803e+08
2699	tr|A0A385MTP2|A0A385MTP2_9ALTE	Asparagine--tRNA ligase	Alteromonas sp. RKMC-009	Symbiont	1	1		0	1	0	0	0	0	0	1	0	0	0	0	0	0	0	0				2.56586e+07
2700	tr|A0A385MYR8|A0A385MYR8_9ALTE	Elongation factor Tu	Alteromonas sp. RKMC-009	Symbiont	1	1		0	1	0	0	0	0	0	0	0	1	0	0	0	0	0	0						3.77204e+07
2703	tr|A0A3A8ASD5|A0A3A8ASD5_9RHOB	site-specific DNA-methyltransferase (adenine-specific)	Roseovarius spongiae	Symbiont	1	1		0	0	0	1	0	0	0	0	0	0	0	0	0	0	0	1												2.78775e+09
2704	tr|A0A3A8ASW0|A0A3A8ASW0_9RHOB	Tandem-95 repeat protein	Roseovarius spongiae	Symbiont	1	1		0	1	0	0	0	0	0	0	1	0	0	0	0	0	0	0					2.42018e+08
2705	tr|A0A3A8ATK2|A0A3A8ATK2_9RHOB	DNA recombination protein RmuC homolog	Roseovarius spongiae	Symbiont	1	1		0	0	1	0	0	0	0	0	0	0	1	0	0	0	0	0							4.23039e+07
2708	tr|A0A3A8AZW6|A0A3A8AZW6_9RHOB	Thiol:disulfide interchange protein DsbD N-terminal domain-containing protein	Roseovarius spongiae	Symbiont	1	1		0	1	0	0	0	0	0	1	0	0	0	0	0	0	0	0				8.73591e+07
2709	tr|A0A3A8B3T4|A0A3A8B3T4_9RHOB	SAM-dependent methyltransferase	Roseovarius spongiae	Symbiont	1	1		0	1	0	0	0	0	0	0	0	1	0	0	0	0	0	0						1.62884e+08
2710	tr|A0A3A8B569|A0A3A8B569_9RHOB	LuxR family transcriptional regulator	Roseovarius spongiae	Symbiont	1	1		0	0	1	0	0	0	0	0	0	0	1	0	0	0	0	0							1.25384e+08
2712	tr|A0A3A8BA22|A0A3A8BA22_9RHOB	ATP-dependent DNA helicase RecG	Roseovarius spongiae	Symbiont	1	1		0	1	0	0	0	0	0	0	0	1	0	0	0	0	0	0						1.0442e+07
2714	tr|A0A3N5DNE5|A0A3N5DNE5_9SPHN	TonB-dependent receptor	Aurantiacibacter spongiae	Symbiont	1	1		0	1	0	0	0	0	0	0	1	0	0	0	0	0	0	0					6.59467e+06
2715	tr|A0A3Q8QEU6|A0A3Q8QEU6_HALDU	26S proteasome regulatory subunit 6B (Fragment)	Halisarca dujardinii	Sponge	1	1		0	1	0	0	0	0	0	1	0	0	0	0	0	0	0	0				5.23695e+07
2719	tr|A0A3R7RYZ5|A0A3R7RYZ5_9BACT	DUF4350 domain-containing protein	Phycisphaera sp. TMED24	Sponge	1	1		0	1	0	0	0	0	0	0	0	1	0	0	0	0	0	0						7.56498e+08
2720	tr|A0A3R7S2Q3|A0A3R7S2Q3_9BACT	Pilus assembly protein PilB	Phycisphaera sp. TMED9	Sponge	1	1		0	0	1	0	0	0	0	0	0	0	0	0	1	0	0	0									2.20959e+06
2721	tr|A0A3R9MTV9|A0A3R9MTV9_9FLAO	M28 family peptidase	Mangrovimonas spongiae	Symbiont	1	1		0	0	0	1	0	0	0	0	0	0	0	0	0	1	0	0										1.53385e+08
2722	tr|A0A3S5J407|A0A3S5J407_9BACT	HEAT repeat domain-containing protein	Phycisphaera sp. TMED24	Sponge	1	1		0	1	0	0	0	0	0	0	0	1	0	0	0	0	0	0						2.85622e+07
2723	tr|A0A3S5J601|A0A3S5J601_9BACT	Small ribosomal subunit protein bS6	Phycisphaera sp. TMED9	Sponge	1	1		0	0	1	0	0	0	0	0	0	0	0	1	0	0	0	0								1.0821e+08
2725	tr|A0A3S8NV43|A0A3S8NV43_HALPA	26S proteasome non-ATPase regulatory subunit 7 (Fragment)	Halichondria panicea	Sponge	1	1		0	1	0	0	0	0	0	0	0	1	0	0	0	0	0	0						2.5757e+07
2726	tr|A0A420EAE1|A0A420EAE1_9SPHN	Class I SAM-dependent methyltransferase	Altericroceibacterium spongiae	Symbiont	1	1		0	1	0	0	0	0	0	0	0	1	0	0	0	0	0	0						3.41703e+07
2727	tr|A0A420ECJ6|A0A420ECJ6_9SPHN	Phosphoenolpyruvate synthase	Altericroceibacterium spongiae	Symbiont	1	1		0	0	0	1	0	0	0	0	0	0	0	0	0	0	0	1												9.03564e+06
2728	tr|A0A420EMK3|A0A420EMK3_9SPHN	DNA-directed RNA polymerase subunit alpha	Altericroceibacterium spongiae	Symbiont	1	1		0	0	0	1	0	0	0	0	0	0	0	0	0	1	0	0										2.31781e+07
2730	tr|A0A420ER39|A0A420ER39_9SPHN	Lytic transglycosylase domain-containing protein	Altericroceibacterium spongiae	Symbiont	1	1		0	0	1	0	0	0	0	0	0	0	0	1	0	0	0	0								1.38823e+08
2733	tr|A0A424K9Z4|A0A424K9Z4_9BACT	Alanine--tRNA ligase	Phycisphaera sp. TMED9	Sponge	1	1		0	1	0	0	0	0	0	1	0	0	0	0	0	0	0	0				1.04575e+08
2737	tr|A0A495YUE3|A0A495YUE3_UNCPO	PspA/IM30 family protein	Poribacteria bacterium	Symbiont	1	1		0	0	0	1	0	0	0	0	0	0	0	0	0	0	1	0											2.58848e+06
2740	tr|A0A495YVZ6|A0A495YVZ6_UNCPO	Oxidoreductase	Poribacteria bacterium	Symbiont	10	1		0	1	0	0	0	0	0	1	0	0	0	0	0	0	0	0				8.87149e+07
2741	tr|A0A495YWC1|A0A495YWC1_UNCPO	Ethanolamine utilization protein EutM	Poribacteria bacterium	Symbiont	1	1		0	0	1	0	0	0	0	0	0	0	0	1	0	0	0	0								5.14694e+06
2742	tr|A0A495YWK0|A0A495YWK0_UNCPO	Dockerin domain-containing protein	Poribacteria bacterium	Symbiont	1	1		0	0	1	0	0	0	0	0	0	0	0	1	0	0	0	0								1.80567e+07
2743	tr|A0A495YWL7|A0A495YWL7_UNCPO	Beta-galactosidase trimerisation domain-containing protein	Poribacteria bacterium	Symbiont	1	1		0	0	0	1	0	0	0	0	0	0	0	0	0	0	0	1												1.1966e+08
2744	tr|A0A495YX68|A0A495YX68_UNCPO	Gfo/Idh/MocA-like oxidoreductase N-terminal domain-containing protein	Poribacteria bacterium	Symbiont	1	1		0	1	0	0	0	0	0	1	0	0	0	0	0	0	0	0				1.13177e+08
2745	tr|A0A495YXT0|A0A495YXT0_UNCPO	Leucine-binding protein domain-containing protein	Poribacteria bacterium	Symbiont	1	1		0	0	0	1	0	0	0	0	0	0	0	0	0	1	0	0										7.88439e+06
2746	tr|A0A495YXX1|A0A495YXX1_UNCPO	site-specific DNA-methyltransferase (adenine-specific)	Poribacteria bacterium	Symbiont	1	1		0	1	0	0	0	0	0	0	0	1	0	0	0	0	0	0						4.41223e+08
2748	tr|A0A495YY83|A0A495YY83_UNCPO	ThuA domain-containing protein	Poribacteria bacterium	Symbiont	1	1		0	0	1	0	0	0	0	0	0	0	0	1	0	0	0	0								4.72278e+06
2751	tr|A0A495YZD2|A0A495YZD2_UNCPO	Cell division protein FtsZ	Poribacteria bacterium	Symbiont	1	1		0	1	0	0	0	0	0	1	0	0	0	0	0	0	0	0				3.09614e+07
2752	tr|A0A495YZS4|A0A495YZS4_UNCPO	LamG domain-containing protein	Poribacteria bacterium	Symbiont	2	1		0	1	0	0	0	0	0	0	0	1	0	0	0	0	0	0						9.33827e+06
2753	tr|A0A495YZT6|A0A495YZT6_UNCPO	Zinc-dependent metalloprotease	Poribacteria bacterium	Symbiont	1	1		0	1	0	0	0	0	0	0	0	1	0	0	0	0	0	0						2.27935e+07
2755	tr|A0A495Z0S5|A0A495Z0S5_UNCPO	Oxidoreductase	Poribacteria bacterium	Symbiont	5	1		0	1	0	0	0	0	0	1	0	0	0	0	0	0	0	0				4.3021e+07
2757	tr|A0A495Z1Z7|A0A495Z1Z7_UNCPO	Catalase-peroxidase	Poribacteria bacterium	Symbiont	1	1		0	1	0	0	0	0	0	0	1	0	0	0	0	0	0	0					6.70616e+07
2761	tr|A0A495Z4X3|A0A495Z4X3_UNCPO	Glutathione hydrolase proenzyme	Poribacteria bacterium	Symbiont	5	1		0	1	0	0	0	0	0	1	0	0	0	0	0	0	0	0				8.63289e+06
2766	tr|A0A495Z7Z3|A0A495Z7Z3_UNCPO	Cytochrome c domain-containing protein	Poribacteria bacterium	Symbiont	10	1		0	1	0	0	0	0	0	0	0	1	0	0	0	0	0	0						2.19135e+07
2767	tr|A0A495Z821|A0A495Z821_UNCPO	Luciferase-like domain-containing protein	Poribacteria bacterium	Symbiont	2	1		0	1	0	0	0	0	0	0	1	0	0	0	0	0	0	0					7.15506e+06
2770	tr|A0A495ZAH0|A0A495ZAH0_UNCPO	Small ribosomal subunit protein uS7	Poribacteria bacterium	Symbiont	1	1		0	1	0	0	0	0	0	0	0	1	0	0	0	0	0	0						6.9733e+07
2771	tr|A0A495ZBF0|A0A495ZBF0_UNCPO	Uncharacterized protein	Poribacteria bacterium	Symbiont	1	1		0	1	0	0	0	0	0	0	1	0	0	0	0	0	0	0					4.63547e+07
2772	tr|A0A495ZC31|A0A495ZC31_UNCPO	Amidohydrolase	Poribacteria bacterium	Symbiont	1	1		0	1	0	0	0	0	0	1	0	0	0	0	0	0	0	0				5.89913e+07
2775	tr|A0A495ZD60|A0A495ZD60_UNCPO	Xylose isomerase	Poribacteria bacterium	Symbiont	1	1		0	1	0	0	0	0	0	0	0	1	0	0	0	0	0	0						1.32839e+06
2777	tr|A0A495ZEN2|A0A495ZEN2_UNCPO	ABC transporter	Poribacteria bacterium	Symbiont	3	1		0	1	0	0	0	0	0	0	1	0	0	0	0	0	0	0					1.30596e+07
2779	tr|A0A495ZFC6|A0A495ZFC6_UNCPO	4,5-dihydroxyphthalate dehydrogenase	Poribacteria bacterium	Symbiont	10	1		0	1	0	0	0	0	0	1	0	0	0	0	0	0	0	0				8.21897e+07
2780	tr|A0A495ZFG0|A0A495ZFG0_UNCPO	Methyltransferase domain-containing protein	Poribacteria bacterium	Symbiont	1	1		0	1	0	0	0	0	0	1	0	0	0	0	0	0	0	0				4.70999e+06
2781	tr|A0A495ZFH0|A0A495ZFH0_UNCPO	Large ribosomal subunit protein bL20	Poribacteria bacterium	Symbiont	7	1		0	0	1	0	0	0	0	0	0	0	0	1	0	0	0	0								4.56361e+06
2782	tr|A0A495ZGP0|A0A495ZGP0_UNCPO	Gfo/Idh/MocA-like oxidoreductase N-terminal domain-containing protein	Poribacteria bacterium	Symbiont	10	1		0	1	0	0	0	0	0	0	0	1	0	0	0	0	0	0						1.22763e+07
2783	tr|A0A495ZGZ0|A0A495ZGZ0_UNCPO	Anti-sigma factor antagonist	Poribacteria bacterium	Symbiont	3	1		0	1	0	0	0	0	0	0	0	1	0	0	0	0	0	0						1.13517e+08
2787	tr|A0A495ZJ16|A0A495ZJ16_UNCPO	Xylose isomerase	Poribacteria bacterium	Symbiont	10	1		0	1	0	0	0	0	0	0	0	1	0	0	0	0	0	0						2.42565e+07
2788	tr|A0A495ZJH2|A0A495ZJH2_UNCPO	Glutamine synthetase	Poribacteria bacterium	Symbiont	1	1		0	0	0	1	0	0	0	0	0	0	0	0	0	0	0	1												3.54014e+07
2789	tr|A0A495ZKZ6|A0A495ZKZ6_UNCPO	Ethanolamine utilization protein EutM	Poribacteria bacterium	Symbiont	1	1		0	0	0	1	0	0	0	0	0	0	0	0	0	0	0	1												2.88017e+07
2790	tr|A0A495ZL81|A0A495ZL81_UNCPO	Leucine-binding protein domain-containing protein	Poribacteria bacterium	Symbiont	1	1		0	0	0	1	0	0	0	0	0	0	0	0	0	0	0	1												2.62471e+07
2791	tr|A0A495ZLV3|A0A495ZLV3_UNCPO	Xylose isomerase-like TIM barrel domain-containing protein	Poribacteria bacterium	Symbiont	4	1		0	0	1	0	0	0	0	0	0	0	0	1	0	0	0	0								4.36807e+06
2792	tr|A0A495ZMJ5|A0A495ZMJ5_UNCPO	Amidohydrolase	Poribacteria bacterium	Symbiont	2	1		0	1	0	0	0	0	0	1	0	0	0	0	0	0	0	0				1.59956e+07
2793	tr|A0A495ZMW3|A0A495ZMW3_UNCPO	NADH-quinone oxidoreductase subunit H	Poribacteria bacterium	Symbiont	1	1		0	1	0	0	0	0	0	0	0	1	0	0	0	0	0	0						2.73712e+07
2796	tr|A0A495ZNW0|A0A495ZNW0_UNCPO	Uncharacterized protein	Poribacteria bacterium	Symbiont	1	1		0	0	0	1	0	0	0	0	0	0	0	0	0	0	0	1												5.81111e+07
2801	tr|A0A495ZQQ0|A0A495ZQQ0_UNCPO	Short-chain dehydrogenase	Poribacteria bacterium	Symbiont	4	1		0	0	0	1	0	0	0	0	0	0	0	0	0	1	0	0										1.92731e+07
2803	tr|A0A495ZQZ2|A0A495ZQZ2_UNCPO	Alcohol dehydrogenase	Poribacteria bacterium	Symbiont	2	1		0	1	0	0	0	0	0	1	0	0	0	0	0	0	0	0				6.00704e+07
2807	tr|A0A495ZTM5|A0A495ZTM5_UNCPO	DUF2283 domain-containing protein	Poribacteria bacterium	Symbiont	1	1		0	1	0	0	0	0	0	0	0	1	0	0	0	0	0	0						2.77736e+08
2808	tr|A0A495ZTV3|A0A495ZTV3_UNCPO	LamG-like jellyroll fold domain-containing protein	Poribacteria bacterium	Symbiont	1	1		0	0	1	0	0	0	0	0	0	0	0	1	0	0	0	0								4.03161e+07
2809	tr|A0A495ZV04|A0A495ZV04_UNCPO	PEP-CTERM sorting domain-containing protein	Poribacteria bacterium	Symbiont	2	1		0	1	0	0	0	0	0	0	1	0	0	0	0	0	0	0					7.32828e+06
2811	tr|A0A495ZVZ6|A0A495ZVZ6_UNCPO	Uncharacterized protein	Poribacteria bacterium	Symbiont	1	1		0	1	0	0	0	0	0	0	0	1	0	0	0	0	0	0						1.03462e+08
2812	tr|A0A495ZZ25|A0A495ZZ25_UNCPO	Phytanoyl-CoA dioxygenase	Poribacteria bacterium	Symbiont	1	1		0	1	0	0	0	0	0	0	1	0	0	0	0	0	0	0					8.58069e+06
2816	tr|A0A496A1H0|A0A496A1H0_UNCPO	LamG domain-containing protein	Poribacteria bacterium	Symbiont	1	1		0	1	0	0	0	0	0	0	1	0	0	0	0	0	0	0					1.11328e+07
2819	tr|A0A496A2M7|A0A496A2M7_UNCPO	Gfo/Idh/MocA family oxidoreductase	Poribacteria bacterium	Symbiont	1	1		0	1	0	0	0	0	0	0	0	1	0	0	0	0	0	0						6.55506e+06
2820	tr|A0A496A2N7|A0A496A2N7_UNCPO	LamG domain-containing protein	Poribacteria bacterium	Symbiont	1	1		0	0	1	0	0	0	0	0	0	0	0	1	0	0	0	0								6.37532e+06
2822	tr|A0A496A3N3|A0A496A3N3_UNCPO	HpcH/HpaI aldolase/citrate lyase domain-containing protein	Poribacteria bacterium	Symbiont	2	1		0	0	0	1	0	0	0	0	0	0	0	0	0	1	0	0										8.21777e+06
2823	tr|A0A496A4E3|A0A496A4E3_UNCPO	Ldh family oxidoreductase	Poribacteria bacterium	Symbiont	2	1		0	1	0	0	0	0	0	1	0	0	0	0	0	0	0	0				1.24683e+08
2824	tr|A0A496A5X8|A0A496A5X8_UNCPO	Large ribosomal subunit protein bL19	Poribacteria bacterium	Symbiont	1	1		0	0	0	1	0	0	0	0	0	0	0	0	0	1	0	0										3.314e+06
2829	tr|A0A496A7F2|A0A496A7F2_UNCPO	Ldh family oxidoreductase	Poribacteria bacterium	Symbiont	3	1		0	1	0	0	0	0	0	0	0	1	0	0	0	0	0	0						9.45026e+06
2830	tr|A0A496A9Q0|A0A496A9Q0_UNCPO	Cell surface protein SprA (Fragment)	Poribacteria bacterium	Symbiont	1	1		0	0	0	1	0	0	0	0	0	0	0	0	0	0	0	1												8.4429e+06
2831	tr|A0A496AAB0|A0A496AAB0_UNCPO	HpcH/HpaI aldolase/citrate lyase domain-containing protein	Poribacteria bacterium	Symbiont	1	1		0	1	0	0	0	0	0	0	0	1	0	0	0	0	0	0						2.38244e+07
2833	tr|A0A496ACF5|A0A496ACF5_UNCPO	TonB-dependent receptor	Poribacteria bacterium	Symbiont	1	1		0	1	0	0	0	0	0	0	1	0	0	0	0	0	0	0					3.58176e+06
2834	tr|A0A496ACL9|A0A496ACL9_UNCPO	Gfo/Idh/MocA-like oxidoreductase N-terminal domain-containing protein	Poribacteria bacterium	Symbiont	1	1		0	1	0	0	0	0	0	1	0	0	0	0	0	0	0	0				1.03593e+08
2835	tr|A0A496ACQ7|A0A496ACQ7_UNCPO	LamG domain-containing protein	Poribacteria bacterium	Symbiont	1	1		0	1	0	0	0	0	0	0	1	0	0	0	0	0	0	0					7.83027e+07
2837	tr|A0A496AE07|A0A496AE07_UNCPO	Sortilin N-terminal domain-containing protein	Poribacteria bacterium	Symbiont	1	1		0	1	0	0	0	0	0	1	0	0	0	0	0	0	0	0				2.36455e+07
2839	tr|A0A496AEC7|A0A496AEC7_UNCPO	LamG domain-containing protein	Poribacteria bacterium	Symbiont	1	1		0	1	0	0	0	0	0	0	1	0	0	0	0	0	0	0					3.98678e+07
2841	tr|A0A496AGI4|A0A496AGI4_UNCPO	Gfo/Idh/MocA-like oxidoreductase N-terminal domain-containing protein	Poribacteria bacterium	Symbiont	4	1		0	1	0	0	0	0	0	0	1	0	0	0	0	0	0	0					5.81168e+06
2842	tr|A0A496AGT9|A0A496AGT9_UNCPO	Dockerin domain-containing protein	Poribacteria bacterium	Symbiont	1	1		0	0	1	0	0	0	0	0	0	0	0	0	1	0	0	0									1.62698e+08
2844	tr|A0A496AIM2|A0A496AIM2_UNCPO	Gfo/Idh/MocA-like oxidoreductase N-terminal domain-containing protein	Poribacteria bacterium	Symbiont	1	1		0	1	0	0	0	0	0	0	0	1	0	0	0	0	0	0						1.07571e+07
2846	tr|A0A496AL65|A0A496AL65_UNCPO	Dockerin domain-containing protein	Poribacteria bacterium	Symbiont	1	1		0	1	0	0	0	0	0	1	0	0	0	0	0	0	0	0				6.92963e+07
2847	tr|A0A496ALB0|A0A496ALB0_UNCPO	Large ribosomal subunit protein uL1	Poribacteria bacterium	Symbiont	1	1		0	1	0	0	0	0	0	0	0	1	0	0	0	0	0	0						2.217e+07
2849	tr|A0A496ALQ3|A0A496ALQ3_UNCPO	LamG-like jellyroll fold domain-containing protein	Poribacteria bacterium	Symbiont	2	1		0	1	0	0	0	0	0	0	1	0	0	0	0	0	0	0					2.50004e+07
2850	tr|A0A496AM57|A0A496AM57_UNCPO	LamG-like jellyroll fold domain-containing protein	Poribacteria bacterium	Symbiont	1	1		0	1	0	0	0	0	0	0	1	0	0	0	0	0	0	0					9.81407e+06
2851	tr|A0A496AM76|A0A496AM76_UNCPO	Uncharacterized protein	Poribacteria bacterium	Symbiont	1	1		0	0	1	0	0	0	0	0	0	0	1	0	0	0	0	0							2.88357e+07
2853	tr|A0A496AQ90|A0A496AQ90_UNCPO	LamG-like jellyroll fold domain-containing protein	Poribacteria bacterium	Symbiont	1	1		0	1	0	0	0	0	0	0	0	1	0	0	0	0	0	0						3.53155e+07
2854	tr|A0A496AQA9|A0A496AQA9_UNCPO	LamG domain-containing protein	Poribacteria bacterium	Symbiont	2	1		0	0	1	0	0	0	0	0	0	0	0	1	0	0	0	0								3.59039e+07
2857	tr|A0A496ARJ0|A0A496ARJ0_UNCPO	Rhodanese domain-containing protein	Poribacteria bacterium	Symbiont	1	1		0	1	0	0	0	0	0	0	1	0	0	0	0	0	0	0					6.55545e+08
2859	tr|A0A496ASE1|A0A496ASE1_UNCPO	LamG-like jellyroll fold domain-containing protein	Poribacteria bacterium	Symbiont	1	1		0	1	0	0	0	0	0	0	0	1	0	0	0	0	0	0						9.86604e+07
2860	tr|A0A496ATL5|A0A496ATL5_UNCPO	LamG domain-containing protein	Poribacteria bacterium	Symbiont	1	1		0	1	0	0	0	0	0	0	1	0	0	0	0	0	0	0					1.93505e+07
2861	tr|A0A496AU11|A0A496AU11_UNCPO	DUF1349 domain-containing protein	Poribacteria bacterium	Symbiont	1	1		0	0	0	1	0	0	0	0	0	0	0	0	0	1	0	0										1.58146e+07
2862	tr|A0A496AUF4|A0A496AUF4_UNCPO	Large ribosomal subunit protein uL23	Poribacteria bacterium	Symbiont	2	1		0	1	0	0	0	0	0	0	1	0	0	0	0	0	0	0					7.23165e+06
2865	tr|A0A496AWS1|A0A496AWS1_UNCPO	Leucine-binding protein domain-containing protein	Poribacteria bacterium	Symbiont	2	1		0	0	1	0	0	0	0	0	0	0	0	1	0	0	0	0								1.47185e+07
2866	tr|A0A496AYH7|A0A496AYH7_UNCPO	Alkane 1-monooxygenase	Poribacteria bacterium	Symbiont	1	1		0	1	0	0	0	0	0	0	0	1	0	0	0	0	0	0						2.08107e+07
2867	tr|A0A496AZ44|A0A496AZ44_UNCPO	Gfo/Idh/MocA family oxidoreductase	Poribacteria bacterium	Symbiont	2	1		0	1	0	0	0	0	0	1	0	0	0	0	0	0	0	0				3.40049e+07
2868	tr|A0A496B224|A0A496B224_UNCPO	Large ribosomal subunit protein bL19	Poribacteria bacterium	Symbiont	1	1		0	0	0	1	0	0	0	0	0	0	0	0	0	1	0	0										3.12579e+07
2874	tr|A0A496B8H6|A0A496B8H6_UNCPO	Amidohydrolase	Poribacteria bacterium	Symbiont	1	1		0	1	0	0	0	0	0	0	0	1	0	0	0	0	0	0						1.25966e+06
2877	tr|A0A496B947|A0A496B947_UNCPO	PQQ-binding-like beta-propeller repeat protein	Poribacteria bacterium	Symbiont	1	1		0	1	0	0	0	0	0	0	0	1	0	0	0	0	0	0						4.1663e+06
2879	tr|A0A496BBB3|A0A496BBB3_UNCPO	Membrane fusion protein biotin-lipoyl like domain-containing protein	Poribacteria bacterium	Symbiont	1	1		0	0	0	1	0	0	0	0	0	0	0	0	0	0	1	0											2.495e+07
2880	tr|A0A496BBE1|A0A496BBE1_UNCPO	Beta-xylosidase C-terminal Concanavalin A-like domain-containing protein	Poribacteria bacterium	Symbiont	1	1		0	1	0	0	0	0	0	1	0	0	0	0	0	0	0	0				3.57676e+07
2885	tr|A0A496BDV8|A0A496BDV8_UNCPO	SbsA Ig-like domain-containing protein	Poribacteria bacterium	Symbiont	1	1		0	1	0	0	0	0	0	1	0	0	0	0	0	0	0	0				7.9076e+07
2889	tr|A0A496BFL9|A0A496BFL9_UNCPO	Alcohol dehydrogenase	Poribacteria bacterium	Symbiont	3	1		0	1	0	0	0	0	0	0	0	1	0	0	0	0	0	0						2.69933e+07
2890	tr|A0A496BFY0|A0A496BFY0_UNCPO	OmpA-like domain-containing protein	Poribacteria bacterium	Symbiont	1	1		0	1	0	0	0	0	0	0	1	0	0	0	0	0	0	0					1.19477e+06
2893	tr|A0A496BH98|A0A496BH98_UNCPO	Outer membrane lipoprotein BamD-like domain-containing protein	Poribacteria bacterium	Symbiont	3	1		0	1	0	0	0	0	0	0	0	1	0	0	0	0	0	0						5.12674e+06
2894	tr|A0A496BIH7|A0A496BIH7_UNCPO	2Fe-2S ferredoxin-type domain-containing protein	Poribacteria bacterium	Symbiont	1	1		0	1	0	0	0	0	0	0	1	0	0	0	0	0	0	0					2.08019e+07
2895	tr|A0A496BIW4|A0A496BIW4_UNCPO	LamG-like jellyroll fold domain-containing protein	Poribacteria bacterium	Symbiont	3	1		0	0	1	0	0	0	0	0	0	0	0	1	0	0	0	0								2.27447e+07
2896	tr|A0A496BJ06|A0A496BJ06_UNCPO	Sodium:dicarboxylate symporter	Poribacteria bacterium	Symbiont	1	1		0	1	0	0	0	0	0	1	0	0	0	0	0	0	0	0				1.46476e+07
2897	tr|A0A496BJ47|A0A496BJ47_UNCPO	VOC domain-containing protein	Poribacteria bacterium	Symbiont	1	1		0	1	0	0	0	0	0	1	0	0	0	0	0	0	0	0				9.95634e+06
2898	tr|A0A496BKQ3|A0A496BKQ3_UNCPO	Cupin type-2 domain-containing protein	Poribacteria bacterium	Symbiont	1	1		0	1	0	0	0	0	0	1	0	0	0	0	0	0	0	0				1.39082e+08
2899	tr|A0A520Q652|A0A520Q652_9BACT	RsmB/NOP family class I SAM-dependent RNA methyltransferase	Phycisphaeraceae bacterium	Symbiont	1	1		0	1	0	0	0	0	0	0	1	0	0	0	0	0	0	0					4.05419e+07
2901	tr|A0A520QE63|A0A520QE63_9BACT	Uncharacterized protein	Phycisphaeraceae bacterium	Symbiont	1	1		0	0	1	0	0	0	0	0	0	0	0	0	1	0	0	0									1.67362e+06
2902	tr|A0A520QFE9|A0A520QFE9_9BACT	Thiolase family protein	Phycisphaeraceae bacterium	Symbiont	1	1		0	1	0	0	0	0	0	0	1	0	0	0	0	0	0	0					1.5511e+07
2909	tr|A0A6B1EQE4|A0A6B1EQE4_UNCPO	Uncharacterized protein	Poribacteria bacterium	Symbiont	1	1		0	1	0	0	0	0	0	0	1	0	0	0	0	0	0	0					2.77552e+07
2911	tr|A0A6B1ERS8|A0A6B1ERS8_UNCPO	HpcH/HpaI aldolase/citrate lyase domain-containing protein	Poribacteria bacterium	Symbiont	2	1		0	0	0	1	0	0	0	0	0	0	0	0	0	0	0	1												1.66057e+07
2912	tr|A0A6B1ERT3|A0A6B1ERT3_UNCPO	Uncharacterized protein	Poribacteria bacterium	Symbiont	3	1		0	1	0	0	0	0	0	0	1	0	0	0	0	0	0	0					1.22052e+06
2913	tr|A0A6B1ESE3|A0A6B1ESE3_UNCPO	Small ribosomal subunit protein uS8	Poribacteria bacterium	Symbiont	1	1		0	0	0	1	0	0	0	0	0	0	0	0	0	0	1	0											1.05985e+08
2916	tr|A0A6B1EW95|A0A6B1EW95_UNCPO	Gfo/Idh/MocA family oxidoreductase	Poribacteria bacterium	Symbiont	1	1		0	1	0	0	0	0	0	0	1	0	0	0	0	0	0	0					4.07321e+07
2923	tr|A0A6H1QVL2|A0A6H1QVL2_HALDU	Aconitate hydratase, mitochondrial	Halisarca dujardinii	Sponge	1	1		0	1	0	0	0	0	0	1	0	0	0	0	0	0	0	0				1.03221e+08
2926	tr|A0A6L8B8I1|A0A6L8B8I1_UNCPO	Phosphohexomutase	Poribacteria bacterium	Symbiont	1	1		0	1	0	0	0	0	0	0	1	0	0	0	0	0	0	0					5.07861e+08
2927	tr|A0A6L8BA03|A0A6L8BA03_UNCPO	Alpha/beta fold hydrolase	Poribacteria bacterium	Symbiont	2	1		0	1	0	0	0	0	0	1	0	0	0	0	0	0	0	0				2.46556e+07
2928	tr|A0A6L8EPD1|A0A6L8EPD1_UNCPO	Sugar phosphate isomerase/epimerase	Poribacteria bacterium	Symbiont	1	1		0	1	0	0	0	0	0	1	0	0	0	0	0	0	0	0				3.98332e+08
2929	tr|A0A6L8EPG3|A0A6L8EPG3_UNCPO	Ig-like domain-containing protein	Poribacteria bacterium	Symbiont	1	1		0	0	1	0	0	0	0	0	0	0	0	1	0	0	0	0								4.95422e+06
2932	tr|A0A6L8EQA2|A0A6L8EQA2_UNCPO	Protein HflC	Poribacteria bacterium	Symbiont	1	1		0	1	0	0	0	0	0	1	0	0	0	0	0	0	0	0				9.83264e+08
2934	tr|A0A6L8ER01|A0A6L8ER01_UNCPO	Small ribosomal subunit protein uS11	Poribacteria bacterium	Symbiont	2	1		0	0	0	1	0	0	0	0	0	0	0	0	0	0	1	0											1.09468e+07
2936	tr|A0A6L8ET78|A0A6L8ET78_UNCPO	Gfo/Idh/MocA family oxidoreductase	Poribacteria bacterium	Symbiont	1	1		0	1	0	0	0	0	0	0	0	1	0	0	0	0	0	0						3.10912e+07
2939	tr|A0A6L8EY21|A0A6L8EY21_UNCPO	Zinc-binding alcohol dehydrogenase	Poribacteria bacterium	Symbiont	1	1		0	0	1	0	0	0	0	0	0	0	1	0	0	0	0	0							7.51235e+07
2942	tr|A0A6L8F055|A0A6L8F055_UNCPO	Cupin domain-containing protein	Poribacteria bacterium	Symbiont	1	1		0	1	0	0	0	0	0	0	0	1	0	0	0	0	0	0						3.08286e+07
2943	tr|A0A6L8F0A8|A0A6L8F0A8_UNCPO	DUF4960 domain-containing protein	Poribacteria bacterium	Symbiont	1	1		0	1	0	0	0	0	0	1	0	0	0	0	0	0	0	0				1.85008e+07
2946	tr|A0A6L8F3R8|A0A6L8F3R8_UNCPO	S-adenosylmethionine synthase	Poribacteria bacterium	Symbiont	1	1		0	1	0	0	0	0	0	0	0	1	0	0	0	0	0	0						1.09273e+07
2947	tr|A0A6L8F3W1|A0A6L8F3W1_UNCPO	SMP-30/gluconolactonase/LRE family protein	Poribacteria bacterium	Symbiont	1	1		0	1	0	0	0	0	0	0	0	1	0	0	0	0	0	0						4.82766e+07
2950	tr|A0A6N9C0N4|A0A6N9C0N4_UNCPO	Cell surface protein SprA	Poribacteria bacterium	Symbiont	1	1		0	1	0	0	0	0	0	1	0	0	0	0	0	0	0	0				3.39365e+07
2954	tr|A0A6N9C8X9|A0A6N9C8X9_UNCPO	Large ribosomal subunit protein bL17	Poribacteria bacterium	Symbiont	1	1		0	0	1	0	0	0	0	0	0	0	0	1	0	0	0	0								1.40551e+06
2955	tr|A0A6N9C8Z7|A0A6N9C8Z7_UNCPO	Sugar phosphate isomerase/epimerase	Poribacteria bacterium	Symbiont	1	1		0	1	0	0	0	0	0	0	1	0	0	0	0	0	0	0					7.26984e+06
2957	tr|A0A6N9CBV8|A0A6N9CBV8_UNCPO	Carbohydrate binding family 9 domain-containing protein	Poribacteria bacterium	Symbiont	1	1		0	1	0	0	0	0	0	0	1	0	0	0	0	0	0	0					4.42877e+07
2960	tr|A0A6N9CCH9|A0A6N9CCH9_UNCPO	Small ribosomal subunit protein uS5	Poribacteria bacterium	Symbiont	1	1		0	0	0	1	0	0	0	0	0	0	0	0	0	0	1	0											6.4278e+06
2964	tr|A0A7C7QYE9|A0A7C7QYE9_9PLAN	60 kDa chaperonin (Fragment)	Planctomycetaceae bacterium	Symbiont	1	1		0	1	0	0	0	0	0	1	0	0	0	0	0	0	0	0				6.3789e+07
2965	tr|A0A7C7R149|A0A7C7R149_9PLAN	Nucleotidyltransferase	Planctomycetaceae bacterium	Symbiont	1	1		0	1	0	0	0	0	0	0	1	0	0	0	0	0	0	0					3.7598e+07
2966	tr|A0A7C7SYP9|A0A7C7SYP9_9PLAN	Cytochrome c domain-containing protein	Planctomycetaceae bacterium	Symbiont	1	1		0	0	0	1	0	0	0	0	0	0	0	0	0	0	1	0											5.97541e+06
2967	tr|A0A7C7V020|A0A7C7V020_9PLAN	RsbT co-antagonist protein RsbRD N-terminal domain-containing protein (Fragment)	Planctomycetaceae bacterium	Symbiont	1	1		0	1	0	0	0	0	0	0	1	0	0	0	0	0	0	0					1.3371e+07
2969	tr|A0A7C7VAX5|A0A7C7VAX5_9PLAN	Filament cap protein	Planctomycetaceae bacterium	Symbiont	1	1		0	1	0	0	0	0	0	0	1	0	0	0	0	0	0	0					1.58859e+07
2970	tr|A0A7C7WSQ1|A0A7C7WSQ1_9PLAN	Enoyl-CoA hydratase/isomerase family protein	Planctomycetaceae bacterium	Symbiont	1	1		0	1	0	0	0	0	0	0	0	1	0	0	0	0	0	0						1.18647e+08
2971	tr|A0A7C7WW41|A0A7C7WW41_9PLAN	SMP-30/Gluconolactonase/LRE-like region domain-containing protein	Planctomycetaceae bacterium	Symbiont	1	1		0	1	0	0	0	0	0	0	1	0	0	0	0	0	0	0					1.36394e+08
2972	tr|A0A7C7X656|A0A7C7X656_9PLAN	SMP-30/gluconolactonase/LRE family protein	Planctomycetaceae bacterium	Symbiont	2	1		0	1	0	0	0	0	0	0	0	1	0	0	0	0	0	0						6.67255e+07
2973	tr|A0A7C7YS51|A0A7C7YS51_UNCPL	Uncharacterized protein	Planctomycetota bacterium	Symbiont	2	1		0	1	0	0	0	0	0	0	1	0	0	0	0	0	0	0					1.81508e+08
2976	tr|A0A7C8CUJ7|A0A7C8CUJ7_UNCPL	M28 family peptidase	Planctomycetota bacterium	Symbiont	1	1		0	0	0	1	0	0	0	0	0	0	0	0	0	1	0	0										7.50903e+07
2978	tr|A0A7D7V629|A0A7D7V629_9ARCH	Small ribosomal subunit protein eS28	Nitrosopumilus sp	Sponge	1	1		0	0	0	1	0	0	0	0	0	0	0	0	0	0	0	1												3.30908e+06
2980	tr|A0A7D7VE36|A0A7D7VE36_9RHOB	Spondin domain-containing protein	Boseongicola sp	Sponge	1	1		0	1	0	0	0	0	0	0	0	1	0	0	0	0	0	0						1.45069e+08
2982	tr|A0A7D7VLK0|A0A7D7VLK0_9GAMM	Acetyl-coenzyme A synthetase	Gammaproteobacteria bacterium	Symbiont	1	1		0	1	0	0	0	0	0	0	0	1	0	0	0	0	0	0						2.24256e+07
2983	tr|A0A7D7VP69|A0A7D7VP69_9GAMM	Glutamate synthase [NADPH] large chain	Gammaproteobacteria bacterium	Symbiont	1	1		0	1	0	0	0	0	0	0	0	1	0	0	0	0	0	0						7.94318e+07
2985	tr|A0A7D7YYS7|A0A7D7YYS7_9ARCH	Ammonia monooxygenase	Nitrosopumilus sp	Sponge	1	1		0	0	0	1	0	0	0	0	0	0	0	0	0	0	0	1												5.03988e+07
2988	tr|A0A7D7ZNZ7|A0A7D7ZNZ7_9RHOB	Substrate-binding domain-containing protein	Boseongicola sp	Sponge	1	1		0	0	0	1	0	0	0	0	0	0	0	0	0	1	0	0										2.68732e+07
2992	tr|A0A7V7MIX1|A0A7V7MIX1_UNCPL	Tetratricopeptide repeat protein	Planctomycetota bacterium	Symbiont	1	1		0	0	0	1	0	0	0	0	0	0	0	0	0	1	0	0										6.67255e+07
2993	tr|A0A7V7MJU9|A0A7V7MJU9_UNCPL	RNA polymerase sigma factor RpoD/SigA	Planctomycetota bacterium	Symbiont	1	1		0	1	0	0	0	0	0	1	0	0	0	0	0	0	0	0				6.18888e+07
2994	tr|A0A7V7MKJ5|A0A7V7MKJ5_UNCPL	Glutathione peroxidase	Planctomycetota bacterium	Symbiont	1	1		0	1	0	0	0	0	0	0	0	1	0	0	0	0	0	0						1.85868e+07
2995	tr|A0A7V7ML70|A0A7V7ML70_UNCPL	Polynucleotide adenylyltransferase PcnB	Planctomycetota bacterium	Symbiont	1	1		0	1	0	0	0	0	0	0	0	1	0	0	0	0	0	0						8.01714e+07
2996	tr|A0A7V7MM61|A0A7V7MM61_UNCPL	Amidohydrolase	Planctomycetota bacterium	Symbiont	1	1		0	0	1	0	0	0	0	0	0	0	0	0	1	0	0	0									1.53305e+08
2998	tr|A0A7V7MP73|A0A7V7MP73_UNCPL	Protein kinase domain-containing protein	Planctomycetota bacterium	Symbiont	1	1		0	1	0	0	0	0	0	1	0	0	0	0	0	0	0	0				1.64666e+07
2999	tr|A0A7V7STW7|A0A7V7STW7_UNCPL	phosphatidylserine decarboxylase	Planctomycetota bacterium	Symbiont	1	1		0	1	0	0	0	0	0	0	0	1	0	0	0	0	0	0						2.34587e+07
3003	tr|A0A7W1XZE6|A0A7W1XZE6_UNCPL	Cytochrome c1	Planctomycetota bacterium	Symbiont	1	1		0	0	1	0	0	0	0	0	0	0	0	0	1	0	0	0									7.92628e+07
3004	tr|A0A7W2ASQ8|A0A7W2ASQ8_UNCPL	DNA 3'-5' helicase	Planctomycetota bacterium	Symbiont	1	1		0	0	0	1	0	0	0	0	0	0	0	0	0	1	0	0										2.06413e+07
3005	tr|A0A7W2AUG1|A0A7W2AUG1_UNCPL	3-hydroxyacyl-CoA dehydrogenase/enoyl-CoA hydratase family protein	Planctomycetota bacterium	Symbiont	1	1		0	1	0	0	0	0	0	0	0	1	0	0	0	0	0	0						2.41884e+08
3006	tr|A0A7X3NPJ4|A0A7X3NPJ4_UNCPO	Large ribosomal subunit protein bL21	Poribacteria bacterium	Symbiont	1	1		0	0	0	1	0	0	0	0	0	0	0	0	0	0	0	1												2.56043e+07
3007	tr|A0A7X3NQ29|A0A7X3NQ29_UNCPO	Rhamnogalacturonan lyase domain-containing protein (Fragment)	Poribacteria bacterium	Symbiont	1	1		0	1	0	0	0	0	0	1	0	0	0	0	0	0	0	0				2.06805e+07
3011	tr|A0A7X3NYE0|A0A7X3NYE0_UNCPO	Zinc-binding alcohol dehydrogenase	Poribacteria bacterium	Symbiont	1	1		0	1	0	0	0	0	0	1	0	0	0	0	0	0	0	0				1.77836e+07
3012	tr|A0A7X3NYS1|A0A7X3NYS1_UNCPO	ABC transporter permease	Poribacteria bacterium	Symbiont	1	1		0	1	0	0	0	0	0	0	1	0	0	0	0	0	0	0					1.09757e+07
3013	tr|A0A7X3NYU8|A0A7X3NYU8_UNCPO	Cytochrome P460 domain-containing protein	Poribacteria bacterium	Symbiont	1	1		0	0	0	1	0	0	0	0	0	0	0	0	0	0	0	1												1.53395e+07
3015	tr|A0A7X3NZN1|A0A7X3NZN1_UNCPO	3-deoxy-7-phosphoheptulonate synthase (Fragment)	Poribacteria bacterium	Symbiont	1	1		0	1	0	0	0	0	0	1	0	0	0	0	0	0	0	0				3.98549e+07
3016	tr|A0A7X3P0N6|A0A7X3P0N6_UNCPO	TonB-dependent receptor (Fragment)	Poribacteria bacterium	Symbiont	1	1		0	1	0	0	0	0	0	0	0	1	0	0	0	0	0	0						2.04839e+07
3018	tr|A0A7X3P282|A0A7X3P282_UNCPO	Large ribosomal subunit protein uL22	Poribacteria bacterium	Symbiont	1	1		0	0	1	0	0	0	0	0	0	0	0	0	1	0	0	0									1.00701e+08
3020	tr|A0A7X3P339|A0A7X3P339_UNCPO	Elongation factor Ts	Poribacteria bacterium	Symbiont	2	1		0	1	0	0	0	0	0	0	0	1	0	0	0	0	0	0						2.38246e+06
3021	tr|A0A7X3P3E6|A0A7X3P3E6_UNCPO	Single-stranded DNA-binding protein	Poribacteria bacterium	Symbiont	1	1		0	1	0	0	0	0	0	0	0	1	0	0	0	0	0	0						3.05774e+06
3022	tr|A0A7X3P3L7|A0A7X3P3L7_UNCPO	Gfo/Idh/MocA family oxidoreductase	Poribacteria bacterium	Symbiont	1	1		0	1	0	0	0	0	0	0	1	0	0	0	0	0	0	0					1.43159e+07
3023	tr|A0A7X3RC56|A0A7X3RC56_UNCPO	SMP-30/gluconolactonase/LRE family protein	Poribacteria bacterium	Symbiont	2	1		0	1	0	0	0	0	0	1	0	0	0	0	0	0	0	0				1.89705e+07
3024	tr|A0A7X3RDJ3|A0A7X3RDJ3_UNCPO	DUF4031 domain-containing protein	Poribacteria bacterium	Symbiont	1	1		0	0	0	1	0	0	0	0	0	0	0	0	0	1	0	0										1.56515e+07
3025	tr|A0A7X3RF52|A0A7X3RF52_UNCPO	DUF1844 domain-containing protein	Poribacteria bacterium	Symbiont	1	1		0	1	0	0	0	0	0	0	0	1	0	0	0	0	0	0						1.62347e+07
3033	tr|A0A7X3TBD1|A0A7X3TBD1_UNCPO	FlgD/Vpr Ig-like domain-containing protein	Poribacteria bacterium	Symbiont	1	1		0	1	0	0	0	0	0	0	0	1	0	0	0	0	0	0						6.30818e+07
3035	tr|A0A7X3TBQ9|A0A7X3TBQ9_UNCPO	Large ribosomal subunit protein uL3	Poribacteria bacterium	Symbiont	1	1		0	0	0	1	0	0	0	0	0	0	0	0	0	1	0	0										3.77619e+06
3036	tr|A0A7X3TC25|A0A7X3TC25_UNCPO	LamG domain-containing protein	Poribacteria bacterium	Symbiont	1	1		0	1	0	0	0	0	0	0	1	0	0	0	0	0	0	0					2.18851e+07
3037	tr|A0A7X3TCD4|A0A7X3TCD4_UNCPO	DUF4159 domain-containing protein	Poribacteria bacterium	Symbiont	1	1		0	0	1	0	0	0	0	0	0	0	0	0	1	0	0	0									2.03796e+07
3043	tr|A0A7X3VK37|A0A7X3VK37_UNCPO	Phytanoyl-CoA dioxygenase family protein	Poribacteria bacterium	Symbiont	1	1		0	1	0	0	0	0	0	1	0	0	0	0	0	0	0	0				1.68831e+07
3044	tr|A0A7X3VN93|A0A7X3VN93_UNCPO	TIM barrel protein	Poribacteria bacterium	Symbiont	1	1		0	1	0	0	0	0	0	1	0	0	0	0	0	0	0	0				4.50453e+07
3045	tr|A0A7X3VNT2|A0A7X3VNT2_UNCPO	LamG domain-containing protein	Poribacteria bacterium	Symbiont	1	1		0	1	0	0	0	0	0	0	0	1	0	0	0	0	0	0						2.38401e+07
3046	tr|A0A7X3VSQ4|A0A7X3VSQ4_UNCPO	Gfo/Idh/MocA family oxidoreductase (Fragment)	Poribacteria bacterium	Symbiont	1	1		0	1	0	0	0	0	0	1	0	0	0	0	0	0	0	0				4.22773e+07
3047	tr|A0A7X3WF13|A0A7X3WF13_UNCPO	UDP-N-acetylmuramoyl-tripeptide--D-alanyl-D-alanine ligase	Poribacteria bacterium	Symbiont	1	1		0	1	0	0	0	0	0	0	0	1	0	0	0	0	0	0						2.63277e+07
3048	tr|A0A7X3WG74|A0A7X3WG74_UNCPO	Glycoside hydrolase family 5 protein	Poribacteria bacterium	Symbiont	1	1		0	0	1	0	0	0	0	0	0	0	1	0	0	0	0	0							3.86986e+06
3049	tr|A0A7X3WGA5|A0A7X3WGA5_UNCPO	Sigma-54-dependent Fis family transcriptional regulator	Poribacteria bacterium	Symbiont	1	1		0	0	1	0	0	0	0	0	0	0	0	1	0	0	0	0								1.4366e+08
3050	tr|A0A7X3WGD0|A0A7X3WGD0_UNCPO	Ribonuclease J	Poribacteria bacterium	Symbiont	1	1		0	1	0	0	0	0	0	0	0	1	0	0	0	0	0	0						1.2373e+08
3051	tr|A0A7X3WH34|A0A7X3WH34_UNCPO	MotA/TolQ/ExbB proton channel domain-containing protein	Poribacteria bacterium	Symbiont	1	1		0	0	1	0	0	0	0	0	0	0	0	1	0	0	0	0								4.421e+06
3052	tr|A0A7X3WHP8|A0A7X3WHP8_UNCPO	Amino acid ABC transporter substrate-binding protein	Poribacteria bacterium	Symbiont	1	1		0	1	0	0	0	0	0	0	1	0	0	0	0	0	0	0					3.58156e+07
3054	tr|A0A7X3WSI4|A0A7X3WSI4_UNCPO	LamG domain-containing protein	Poribacteria bacterium	Symbiont	1	1		0	1	0	0	0	0	0	1	0	0	0	0	0	0	0	0				4.00617e+07
3055	tr|A0A7X3WXH3|A0A7X3WXH3_UNCPO	LamG domain-containing protein	Poribacteria bacterium	Symbiont	1	1		0	1	0	0	0	0	0	1	0	0	0	0	0	0	0	0				2.99889e+08
3057	tr|A0A7X3XCZ3|A0A7X3XCZ3_9BACT	Fibronectin type-III domain-containing protein	Nitrospira sp. SB0662_bin_26	Symbiont	1	1		0	1	0	0	0	0	0	0	1	0	0	0	0	0	0	0					3.64676e+07
3059	tr|A0A7X3XHZ1|A0A7X3XHZ1_UNCPO	Aldehyde dehydrogenase family protein	Poribacteria bacterium	Symbiont	1	1		0	1	0	0	0	0	0	1	0	0	0	0	0	0	0	0				7.09873e+07
3060	tr|A0A7X3XIU1|A0A7X3XIU1_UNCPO	TonB-dependent receptor plug domain-containing protein	Poribacteria bacterium	Symbiont	1	1		0	0	1	0	0	0	0	0	0	0	1	0	0	0	0	0							4.49279e+07
3061	tr|A0A7X3XJ97|A0A7X3XJ97_UNCPO	Gfo/Idh/MocA family oxidoreductase	Poribacteria bacterium	Symbiont	1	1		0	0	1	0	0	0	0	0	0	0	0	0	1	0	0	0									2.79755e+06
3063	tr|A0A7X3XKD2|A0A7X3XKD2_UNCPO	DUF4175 domain-containing protein	Poribacteria bacterium	Symbiont	1	1		0	1	0	0	0	0	0	0	0	1	0	0	0	0	0	0						3.77424e+07
3069	tr|A0A7X3XLF8|A0A7X3XLF8_UNCPO	Phytanoyl-CoA dioxygenase family protein	Poribacteria bacterium	Symbiont	1	1		0	1	0	0	0	0	0	0	1	0	0	0	0	0	0	0					2.42921e+07
3070	tr|A0A7X3XPC7|A0A7X3XPC7_UNCPO	Uncharacterized protein	Poribacteria bacterium	Symbiont	1	1		0	1	0	0	0	0	0	1	0	0	0	0	0	0	0	0				2.19903e+06
3071	tr|A0A7X3XPM2|A0A7X3XPM2_UNCPO	Sugar phosphate isomerase/epimerase	Poribacteria bacterium	Symbiont	1	1		0	1	0	0	0	0	0	1	0	0	0	0	0	0	0	0				2.22507e+08
3072	tr|A0A7X3XQU0|A0A7X3XQU0_UNCPO	YtxH domain-containing protein	Poribacteria bacterium	Symbiont	1	1		0	1	0	0	0	0	0	1	0	0	0	0	0	0	0	0				1.01586e+08
3073	tr|A0A7X3Y1F4|A0A7X3Y1F4_9BACT	Uncharacterized protein	Nitrospira sp. SB0661_bin_20	Symbiont	1	1		0	1	0	0	0	0	0	1	0	0	0	0	0	0	0	0				7.93622e+06
3074	tr|A0A7X3YTF0|A0A7X3YTF0_9BACT	Small ribosomal subunit protein uS10	Nitrospira sp. SB0678_bin_10	Symbiont	1	1		0	0	0	1	0	0	0	0	0	0	0	0	0	0	1	0											2.80718e+07
3076	tr|A0A7X3ZJA5|A0A7X3ZJA5_UNCPO	Xanthine dehydrogenase family protein molybdopterin-binding subunit	Poribacteria bacterium	Symbiont	1	1		0	0	0	1	0	0	0	0	0	0	0	0	0	0	1	0											3.10858e+07
3078	tr|A0A7X3ZKX9|A0A7X3ZKX9_UNCPO	ABC transporter ATP-binding protein	Poribacteria bacterium	Symbiont	1	1		0	1	0	0	0	0	0	0	1	0	0	0	0	0	0	0					9.46979e+06
3079	tr|A0A7X3ZKY2|A0A7X3ZKY2_UNCPO	CRISPR-associated helicase Cas3	Poribacteria bacterium	Symbiont	1	1		0	0	0	1	0	0	0	0	0	0	0	0	0	1	0	0										3.50431e+07
3080	tr|A0A7X3ZM58|A0A7X3ZM58_UNCPO	ATP synthase subunit c	Poribacteria bacterium	Symbiont	1	1		0	1	0	0	0	0	0	0	1	0	0	0	0	0	0	0					1.5731e+07
3083	tr|A0A7X4AQN6|A0A7X4AQN6_UNCPO	citrate synthase (unknown stereospecificity) (Fragment)	Poribacteria bacterium	Symbiont	1	1		0	1	0	0	0	0	0	0	0	1	0	0	0	0	0	0						9.07207e+06
3084	tr|A0A7X4B400|A0A7X4B400_UNCPO	DUF5069 domain-containing protein	Poribacteria bacterium	Symbiont	1	1		0	1	0	0	0	0	0	0	1	0	0	0	0	0	0	0					2.22096e+07
3085	tr|A0A7X4B4P1|A0A7X4B4P1_UNCPO	NAD(P)-dependent oxidoreductase	Poribacteria bacterium	Symbiont	3	1		0	1	0	0	0	0	0	0	0	1	0	0	0	0	0	0						2.65114e+07
3088	tr|A0A7X4B9V9|A0A7X4B9V9_UNCPO	Alcohol dehydrogenase catalytic domain-containing protein	Poribacteria bacterium	Symbiont	1	1		0	1	0	0	0	0	0	0	1	0	0	0	0	0	0	0					4.08468e+06
3089	tr|A0A7X4BBS1|A0A7X4BBS1_UNCPO	Glutamine synthetase (Fragment)	Poribacteria bacterium	Symbiont	1	1		0	1	0	0	0	0	0	0	0	1	0	0	0	0	0	0						4.14089e+06
3090	tr|A0A7X4BJN4|A0A7X4BJN4_9BACT	Tol-Pal system beta propeller repeat protein TolB	Nitrospira sp. SB0662_bin_26	Symbiont	1	1		0	1	0	0	0	0	0	1	0	0	0	0	0	0	0	0				7.32595e+06
3092	tr|A0A7X4BQ74|A0A7X4BQ74_UNCPO	T9SS type A sorting domain-containing protein	Poribacteria bacterium	Symbiont	1	1		0	0	1	0	0	0	0	0	0	0	1	0	0	0	0	0							1.59285e+07
3094	tr|A0A7X4BV01|A0A7X4BV01_9BACT	Elongation factor Tu (Fragment)	Nitrospira sp. SB0661_bin_20	Symbiont	1	1		0	1	0	0	0	0	0	0	1	0	0	0	0	0	0	0					5.8721e+06
3097	tr|A0A7X4CRP2|A0A7X4CRP2_UNCPO	DUF3883 domain-containing protein	Poribacteria bacterium	Symbiont	1	1		0	1	0	0	0	0	0	1	0	0	0	0	0	0	0	0				6.16008e+07
3098	tr|A0A7X4D5P2|A0A7X4D5P2_9BACT	ATP-binding protein (Fragment)	Nitrospira sp. SB0675_bin_23	Symbiont	1	1		0	1	0	0	0	0	0	0	1	0	0	0	0	0	0	0					1.2778e+07
3100	tr|A0A7X4F6R3|A0A7X4F6R3_UNCPO	IPT/TIG domain-containing protein	Poribacteria bacterium	Symbiont	1	1		0	1	0	0	0	0	0	0	0	1	0	0	0	0	0	0						8.02036e+06
3104	tr|A0A7X4FCK0|A0A7X4FCK0_UNCPO	T9SS type A sorting domain-containing protein	Poribacteria bacterium	Symbiont	1	1		0	0	0	1	0	0	0	0	0	0	0	0	0	0	0	1												3.68875e+09
3106	tr|A0A7X4FCR0|A0A7X4FCR0_UNCPO	Uncharacterized protein	Poribacteria bacterium	Symbiont	1	1		0	0	0	1	0	0	0	0	0	0	0	0	0	1	0	0										3.28486e+07
3107	tr|A0A7X4FEH0|A0A7X4FEH0_UNCPO	ABC transporter ATP-binding protein	Poribacteria bacterium	Symbiont	1	1		0	1	0	0	0	0	0	1	0	0	0	0	0	0	0	0				1.69146e+07
3109	tr|A0A7X4IJL3|A0A7X4IJL3_9BACT	SDR family NAD(P)-dependent oxidoreductase	Nitrospira sp. SB0675_bin_23	Symbiont	1	1		0	1	0	0	0	0	0	0	1	0	0	0	0	0	0	0					2.70119e+07
3111	tr|A0A7X4JL50|A0A7X4JL50_UNCPO	Gfo/Idh/MocA family oxidoreductase	Poribacteria bacterium	Symbiont	1	1		0	1	0	0	0	0	0	1	0	0	0	0	0	0	0	0				6.3371e+07
3114	tr|A0A7X4JM89|A0A7X4JM89_UNCPO	Zinc-binding dehydrogenase	Poribacteria bacterium	Symbiont	1	1		0	1	0	0	0	0	0	0	0	1	0	0	0	0	0	0						6.1105e+06
3116	tr|A0A7X4JMJ5|A0A7X4JMJ5_UNCPO	LamG domain-containing protein	Poribacteria bacterium	Symbiont	1	1		0	1	0	0	0	0	0	0	1	0	0	0	0	0	0	0					6.0304e+06
3119	tr|A0A7X4JNB9|A0A7X4JNB9_UNCPO	SDR family oxidoreductase	Poribacteria bacterium	Symbiont	1	1		0	1	0	0	0	0	0	1	0	0	0	0	0	0	0	0				6.17551e+07
3120	tr|A0A7X4JNK0|A0A7X4JNK0_UNCPO	Small ribosomal subunit protein bS1 (Fragment)	Poribacteria bacterium	Symbiont	1	1		0	1	0	0	0	0	0	0	1	0	0	0	0	0	0	0					4.02575e+07
3121	tr|A0A7Z9H0L1|A0A7Z9H0L1_9PLAN	Peptidase MA-like domain-containing protein (Fragment)	Planctomycetaceae bacterium	Symbiont	1	1		0	0	0	1	0	0	0	0	0	0	0	0	0	1	0	0										6.81724e+08
3123	tr|A0A7Z9H6P2|A0A7Z9H6P2_UNCPL	Uncharacterized protein (Fragment)	Planctomycetota bacterium	Symbiont	1	1		0	1	0	0	0	0	0	0	0	1	0	0	0	0	0	0						1.50792e+07
3125	tr|A0A7Z9JEH7|A0A7Z9JEH7_9BACT	elongation factor 4 (Fragment)	Phycisphaerales bacterium	Symbiont	1	1		0	1	0	0	0	0	0	0	0	1	0	0	0	0	0	0						1.14117e+06
3126	tr|A0A7Z9L7N7|A0A7Z9L7N7_9PLAN	Uncharacterized protein	Planctomycetaceae bacterium	Symbiont	1	1		0	1	0	0	0	0	0	1	0	0	0	0	0	0	0	0				4.52548e+08
3128	tr|A0A7Z9LDA0|A0A7Z9LDA0_UNCPL	DNA gyrase subunit B	Planctomycetota bacterium	Symbiont	1	1		0	1	0	0	0	0	0	0	0	1	0	0	0	0	0	0						4.53655e+07
3129	tr|A0A7Z9LX32|A0A7Z9LX32_9PLAN	Dihydroorotate dehydrogenase catalytic domain-containing protein	Planctomycetaceae bacterium	Symbiont	1	1		0	1	0	0	0	0	0	0	1	0	0	0	0	0	0	0					3.1445e+07
3130	tr|A0A7Z9LX92|A0A7Z9LX92_9PLAN	Probable glycine dehydrogenase (decarboxylating) subunit 2	Planctomycetaceae bacterium	Symbiont	1	1		0	1	0	0	0	0	0	0	1	0	0	0	0	0	0	0					3.36405e+08
3131	tr|A0A7Z9P1W0|A0A7Z9P1W0_9BACT	Flavoprotein domain-containing protein	Phycisphaerales bacterium	Symbiont	1	1		0	1	0	0	0	0	0	0	0	1	0	0	0	0	0	0						1.70425e+08
3134	tr|A0A7Z9PRV5|A0A7Z9PRV5_9BACT	Uncharacterized protein	Phycisphaerales bacterium	Symbiont	1	1		0	0	1	0	0	0	0	0	0	0	1	0	0	0	0	0							2.02137e+08
3135	tr|A0A7Z9UCJ9|A0A7Z9UCJ9_9BACT	3-oxoacyl-[acyl-carrier-protein] reductase FabG	Phycisphaerales bacterium	Symbiont	1	1		0	0	1	0	0	0	0	0	0	0	1	0	0	0	0	0							1.91354e+07
3136	tr|A0A7Z9VCM1|A0A7Z9VCM1_UNCPL	Type 4 fimbrial biogenesis protein PilX N-terminal domain-containing protein	Planctomycetota bacterium	Symbiont	1	1		0	1	0	0	0	0	0	0	0	1	0	0	0	0	0	0						4.68836e+08
3137	tr|A0A7Z9VEM9|A0A7Z9VEM9_UNCPL	SHS2 domain-containing protein	Planctomycetota bacterium	Symbiont	1	1		0	1	0	0	0	0	0	0	1	0	0	0	0	0	0	0					1.36042e+07
3139	tr|A0A800KJS8|A0A800KJS8_UNCPL	Carboxypeptidase regulatory-like domain-containing protein	Planctomycetota bacterium	Symbiont	1	1		0	1	0	0	0	0	0	0	1	0	0	0	0	0	0	0					2.49253e+07
3142	tr|A0A800MGP0|A0A800MGP0_UNCPL	(2Fe-2S)-binding protein	Planctomycetota bacterium	Symbiont	1	1		0	1	0	0	0	0	0	0	0	1	0	0	0	0	0	0						5.87333e+07
3143	tr|A0A800MGT2|A0A800MGT2_UNCPL	Tetratricopeptide repeat protein	Planctomycetota bacterium	Symbiont	1	1		0	1	0	0	0	0	0	0	0	1	0	0	0	0	0	0						2.83464e+07
3144	tr|A0A836RHK5|A0A836RHK5_9PLAN	Beta-glucuronidase (Fragment)	Planctomycetaceae bacterium	Symbiont	1	1		0	0	1	0	0	0	0	0	0	0	1	0	0	0	0	0							2.81913e+09
3145	tr|A0A920N077|A0A920N077_9PLAN	Glycosyl hydrolase-like 10 domain-containing protein	Planctomycetaceae bacterium	Symbiont	1	1		0	0	1	0	0	0	0	0	0	0	0	1	0	0	0	0								1.0674e+09
3146	tr|A0A920N0B6|A0A920N0B6_9PLAN	Aminotransferase class V domain-containing protein	Planctomycetaceae bacterium	Symbiont	1	1		0	1	0	0	0	0	0	1	0	0	0	0	0	0	0	0				2.95984e+08
3147	tr|A0A920N2P6|A0A920N2P6_9PLAN	Serine/threonine protein kinase	Planctomycetaceae bacterium	Symbiont	1	1		0	1	0	0	0	0	0	0	1	0	0	0	0	0	0	0					3.30681e+08
3149	tr|A0A920RLN7|A0A920RLN7_9PLAN	Molecular chaperone GroEL	Planctomycetaceae bacterium	Symbiont	1	1		0	1	0	0	0	0	0	0	0	1	0	0	0	0	0	0						4.46199e+07
3151	tr|A0A920V3C5|A0A920V3C5_9PLAN	Uncharacterized protein	Planctomycetaceae bacterium	Symbiont	1	1		0	1	0	0	0	0	0	0	0	1	0	0	0	0	0	0						1.60129e+07
3152	tr|A0A930UG39|A0A930UG39_9GAMM	Dihydrolipoamide acetyltransferase component of pyruvate dehydrogenase complex	Gammaproteobacteria bacterium AqS3	Symbiont	1	1		0	1	0	0	0	0	0	0	1	0	0	0	0	0	0	0					1.17601e+08
3154	tr|A0A930UJ42|A0A930UJ42_9GAMM	Sodium:alanine symporter family protein	Gammaproteobacteria bacterium AqS3	Symbiont	1	1		0	1	0	0	0	0	0	0	0	1	0	0	0	0	0	0						2.25265e+08
3155	tr|A0A930UM92|A0A930UM92_9GAMM	Small ribosomal subunit protein uS10	Ectothiorhodospiraceae bacterium AqS1	Symbiont	1	1		0	0	0	1	0	0	0	0	0	0	0	0	0	0	1	0											4.65433e+06
3156	tr|A0A930UPP9|A0A930UPP9_9GAMM	Indolepyruvate ferredoxin oxidoreductase family protein	Ectothiorhodospiraceae bacterium AqS1	Symbiont	1	1		0	1	0	0	0	0	0	0	0	1	0	0	0	0	0	0						3.05785e+07
3160	tr|A0A930XZA8|A0A930XZA8_9GAMM	DUF2971 domain-containing protein	Gammaproteobacteria bacterium AqS3	Symbiont	1	1		0	1	0	0	0	0	0	0	0	1	0	0	0	0	0	0						2.91535e+07
3161	tr|A0A930Y2R5|A0A930Y2R5_9GAMM	Amino acid ABC transporter substrate-binding protein	Candidatus Amphirhobacter heronislandensis	Symbiont	1	1		0	0	0	1	0	0	0	0	0	0	0	0	0	0	0	1												4.66951e+07
3163	tr|A0A930Y871|A0A930Y871_9GAMM	Phenylacetate-coenzyme A ligase	Ectothiorhodospiraceae bacterium AqS1	Symbiont	1	1		0	1	0	0	0	0	0	0	0	1	0	0	0	0	0	0						3.25563e+07
3164	tr|A0A939F7G0|A0A939F7G0_9ACTN	LLM class flavin-dependent oxidoreductase	Streptomyces beijiangensis	Symbiont	1	1		0	1	0	0	0	0	0	0	0	1	0	0	0	0	0	0						1.98228e+06
3166	tr|A0A939FAR8|A0A939FAR8_9ACTN	Response regulator transcription factor	Streptomyces beijiangensis	Symbiont	1	1		0	1	0	0	0	0	0	0	0	1	0	0	0	0	0	0						8.14117e+08
3167	tr|A0A939FEA9|A0A939FEA9_9ACTN	Crotonase/enoyl-CoA hydratase family protein (Fragment)	Streptomyces beijiangensis	Symbiont	1	1		0	1	0	0	0	0	0	0	0	1	0	0	0	0	0	0						5.34524e+07
3170	tr|A0A944Z6Z3|A0A944Z6Z3_9BACT	O-antigen ligase-related domain-containing protein	Candidatus Scalindua sp	Symbiont	1	1		0	0	0	1	0	0	0	0	0	0	0	0	0	1	0	0										6.97418e+08
3171	tr|A0A944ZFL2|A0A944ZFL2_9PLAN	Uncharacterized protein	Planctomycetaceae bacterium	Symbiont	1	1		0	0	0	1	0	0	0	0	0	0	0	0	0	0	1	0											1.70015e+08
3172	tr|A0A944ZH00|A0A944ZH00_9PLAN	5,6,7,8-tetrahydromethanopterin hydro-lyase	Planctomycetaceae bacterium	Symbiont	1	1		0	1	0	0	0	0	0	0	0	1	0	0	0	0	0	0						6.71944e+07
3174	tr|A0A945CWK8|A0A945CWK8_9BACT	Carboxymuconolactone decarboxylase family protein	Phycisphaerae bacterium	Symbiont	1	1		0	1	0	0	0	0	0	1	0	0	0	0	0	0	0	0				4.52387e+07
3175	tr|A0A945CY10|A0A945CY10_9BACT	DNA topoisomerase (ATP-hydrolyzing)	Phycisphaerae bacterium	Symbiont	1	1		0	0	0	1	0	0	0	0	0	0	0	0	0	0	0	1												1.48515e+07
3176	tr|A0A945CYF0|A0A945CYF0_9BACT	GTPase Der	Phycisphaerae bacterium	Symbiont	1	1		0	1	0	0	0	0	0	1	0	0	0	0	0	0	0	0				1.91516e+08
3180	tr|A0A945VRS4|A0A945VRS4_9BACT	DNA-directed DNA polymerase	Candidatus Scalindua sp	Symbiont	1	1		0	1	0	0	0	0	0	1	0	0	0	0	0	0	0	0				1.9603e+07
3181	tr|A0A945VZ48|A0A945VZ48_9BACT	DNA methylase	Candidatus Scalindua sp	Symbiont	1	1		0	1	0	0	0	0	0	0	1	0	0	0	0	0	0	0					9.09737e+07
3187	tr|A0A946DXE9|A0A946DXE9_9PLAN	Uncharacterized protein	Planctomycetaceae bacterium	Symbiont	1	1		0	1	0	0	0	0	0	0	1	0	0	0	0	0	0	0					1.54669e+08
3189	tr|A0A946HEC8|A0A946HEC8_UNCPL	Lipoyl synthase	Planctomycetota bacterium	Symbiont	1	1		0	0	0	1	0	0	0	0	0	0	0	0	0	0	1	0											1.19366e+08
3190	tr|A0A946HF58|A0A946HF58_UNCPL	2-amino-3-ketobutyrate coenzyme A ligase	Planctomycetota bacterium	Symbiont	1	1		0	1	0	0	0	0	0	0	0	1	0	0	0	0	0	0						1.60463e+07
3192	tr|A0A946M8U3|A0A946M8U3_9PLAN	GTP cyclohydrolase 1 type 2 homolog	Planctomycetaceae bacterium	Symbiont	1	1		0	1	0	0	0	0	0	0	0	1	0	0	0	0	0	0						9.61121e+08
3195	tr|A0A952B0K9|A0A952B0K9_UNCPL	site-specific DNA-methyltransferase (adenine-specific)	Planctomycetota bacterium	Symbiont	1	1		0	0	1	0	0	0	0	0	0	0	0	0	1	0	0	0									5.60313e+07
3199	tr|A0A952BG79|A0A952BG79_UNCPL	Large ribosomal subunit protein uL2	Planctomycetota bacterium	Symbiont	1	1		0	0	0	1	0	0	0	0	0	0	0	0	0	0	0	1												1.42136e+07
3200	tr|A0A952E031|A0A952E031_UNCPL	GNAT family N-acetyltransferase	Planctomycetota bacterium	Symbiont	1	1		0	1	0	0	0	0	0	0	1	0	0	0	0	0	0	0					3.22924e+06
3201	tr|A0A952E9Y4|A0A952E9Y4_UNCPL	Carbohydrate-binding protein	Planctomycetota bacterium	Symbiont	1	1		0	1	0	0	0	0	0	1	0	0	0	0	0	0	0	0				8.68276e+07
3202	tr|A0A9E1T6E2|A0A9E1T6E2_9BACT	Uncharacterized protein	Phycisphaerae bacterium	Symbiont	2	1		0	0	1	0	0	0	0	0	0	0	0	0	1	0	0	0									1.90784e+07
3203	tr|A0A9E3I068|A0A9E3I068_UNCPL	Protein RecA	Planctomycetota bacterium	Symbiont	1	1		0	1	0	0	0	0	0	0	1	0	0	0	0	0	0	0					1.36161e+07
3206	tr|A0A9E3ZYV6|A0A9E3ZYV6_UNCPO	Sulfatase-like hydrolase/transferase	Poribacteria bacterium	Symbiont	1	1		0	1	0	0	0	0	0	0	0	1	0	0	0	0	0	0						2.07144e+06
3207	tr|A0A9E3ZZC3|A0A9E3ZZC3_UNCPO	Small ribosomal subunit protein uS4	Poribacteria bacterium	Symbiont	1	1		0	0	0	1	0	0	0	0	0	0	0	0	0	1	0	0										2.07509e+06
3208	tr|A0A9E4A2M4|A0A9E4A2M4_UNCPO	LamG domain-containing protein	Poribacteria bacterium	Symbiont	1	1		0	0	0	1	0	0	0	0	0	0	0	0	0	0	0	1												5.79137e+07
3210	tr|A0A9E4A5K5|A0A9E4A5K5_UNCPO	Uncharacterized protein	Poribacteria bacterium	Symbiont	1	1		0	0	1	0	0	0	0	0	0	0	0	1	0	0	0	0								1.22464e+07
3211	tr|A0A9E4A626|A0A9E4A626_UNCPO	ABM domain-containing protein	Poribacteria bacterium	Symbiont	1	1		0	0	1	0	0	0	0	0	0	0	1	0	0	0	0	0							5.25793e+06
3213	tr|A0A9E4ADZ1|A0A9E4ADZ1_UNCPO	Riboflavin biosynthesis protein RibD	Poribacteria bacterium	Symbiont	1	1		0	0	0	1	0	0	0	0	0	0	0	0	0	0	0	1												3.49028e+07
3214	tr|A0A9E4AF33|A0A9E4AF33_UNCPO	Xanthine dehydrogenase family protein molybdopterin-binding subunit	Poribacteria bacterium	Symbiont	1	1		0	1	0	0	0	0	0	0	0	1	0	0	0	0	0	0						8.10771e+06
3218	tr|A0A9E4AIU4|A0A9E4AIU4_UNCPO	LamG domain-containing protein	Poribacteria bacterium	Symbiont	1	1		0	0	1	0	0	0	0	0	0	0	0	1	0	0	0	0								711242
3224	tr|A0A9E4B1M1|A0A9E4B1M1_UNCPO	Thiamine pyrophosphate-requiring protein	Poribacteria bacterium	Symbiont	1	1		0	1	0	0	0	0	0	0	1	0	0	0	0	0	0	0					4.34693e+06
3228	tr|A0A9E4B9J7|A0A9E4B9J7_UNCPO	Uncharacterized protein	Poribacteria bacterium	Symbiont	1	1		0	1	0	0	0	0	0	0	1	0	0	0	0	0	0	0					4.90077e+07
3232	tr|A0A9E4E209|A0A9E4E209_UNCPO	Gfo/Idh/MocA family oxidoreductase	Poribacteria bacterium	Symbiont	1	1		0	1	0	0	0	0	0	0	1	0	0	0	0	0	0	0					4.7307e+06
3233	tr|A0A9E4E2B5|A0A9E4E2B5_UNCPO	Gfo/Idh/MocA family oxidoreductase	Poribacteria bacterium	Symbiont	1	1		0	1	0	0	0	0	0	0	1	0	0	0	0	0	0	0					4.31347e+06
3234	tr|A0A9E4E3K3|A0A9E4E3K3_UNCPO	LysM peptidoglycan-binding domain-containing protein	Poribacteria bacterium	Symbiont	1	1		0	1	0	0	0	0	0	1	0	0	0	0	0	0	0	0				1.58858e+07
3238	tr|A0A9E4E4E0|A0A9E4E4E0_UNCPO	AAA family ATPase	Poribacteria bacterium	Symbiont	1	1		0	1	0	0	0	0	0	0	1	0	0	0	0	0	0	0					7.7666e+08
3240	tr|A0A9E4E9D8|A0A9E4E9D8_UNCPO	GNAT family N-acetyltransferase	Poribacteria bacterium	Symbiont	1	1		0	0	1	0	0	0	0	0	0	0	0	0	1	0	0	0									3.88384e+08
3241	tr|A0A9E4E9G1|A0A9E4E9G1_UNCPO	Arylsulfatase	Poribacteria bacterium	Symbiont	1	1		0	1	0	0	0	0	0	0	0	1	0	0	0	0	0	0						1.08085e+07
3242	tr|A0A9E4EAY3|A0A9E4EAY3_UNCPO	LamG domain-containing protein	Poribacteria bacterium	Symbiont	1	1		0	0	0	1	0	0	0	0	0	0	0	0	0	1	0	0										5.83961e+07
3244	tr|A0A9E4EC69|A0A9E4EC69_UNCPO	Uncharacterized protein	Poribacteria bacterium	Symbiont	1	1		0	1	0	0	0	0	0	0	1	0	0	0	0	0	0	0					3.67372e+07
3247	tr|A0A9E4EEB8|A0A9E4EEB8_UNCPO	LysM peptidoglycan-binding domain-containing protein	Poribacteria bacterium	Symbiont	1	1		0	1	0	0	0	0	0	0	0	1	0	0	0	0	0	0						1.60401e+07
3250	tr|A0AA35QRN4|A0AA35QRN4_GEOBA	Cullin-1	Geodia barretti	Sponge	1	1		0	1	0	0	0	0	0	0	1	0	0	0	0	0	0	0					2.30251e+07
3251	tr|A0AA35QRY3|A0AA35QRY3_GEOBA	Large ribosomal subunit protein uL2	uncultured bacterium (entry labelled Geodia barretti)	Symbiont	1	1		0	0	0	1	0	0	0	0	0	0	0	0	0	0	1	0											6.39938e+07
3253	tr|A0AA35QRZ8|A0AA35QRZ8_GEOBA	tRNA pseudouridine synthase	uncultured bacterium (entry labelled Geodia barretti)	Symbiont	1	1		0	0	0	1	0	0	0	0	0	0	0	0	0	1	0	0										2.86091e+07
3254	tr|A0AA35QS28|A0AA35QS28_GEOBA	Gluconolactonase	uncultured bacterium (entry labelled Geodia barretti)	Symbiont	1	1		0	1	0	0	0	0	0	0	1	0	0	0	0	0	0	0					1.51528e+07
3256	tr|A0AA35QSJ0|A0AA35QSJ0_GEOBA	Elongation factor Tu (Fragment)	uncultured bacterium (entry labelled Geodia barretti)	Symbiont	1	1		0	1	0	0	0	0	0	0	0	1	0	0	0	0	0	0						7.70965e+07
3257	tr|A0AA35QT29|A0AA35QT29_GEOBA	Biotin biosynthesis cytochrome P450	uncultured bacterium (entry labelled Geodia barretti)	Symbiont	1	1		0	1	0	0	0	0	0	1	0	0	0	0	0	0	0	0				6.5391e+07
3258	tr|A0AA35QT33|A0AA35QT33_GEOBA	Leucine-rich repeat protein SHOC-2	Geodia barretti	Sponge	1	1		0	1	0	0	0	0	0	0	0	1	0	0	0	0	0	0						1.21659e+08
3259	tr|A0AA35QT48|A0AA35QT48_GEOBA	Cocaine esterase	uncultured bacterium (entry labelled Geodia barretti)	Symbiont	1	1		0	1	0	0	0	0	0	0	1	0	0	0	0	0	0	0					3.30583e+07
3260	tr|A0AA35QT52|A0AA35QT52_GEOBA	Myo-inositol 2-dehydrogenase	Geodia barretti	Sponge	1	1		0	1	0	0	0	0	0	0	1	0	0	0	0	0	0	0					5.64521e+07
3262	tr|A0AA35QU99|A0AA35QU99_GEOBA	Polyketide biosynthesis cytochrome P450 PksS	uncultured bacterium (entry labelled Geodia barretti)	Symbiont	1	1		0	1	0	0	0	0	0	0	0	1	0	0	0	0	0	0						8.06627e+07
3263	tr|A0AA35QVN0|A0AA35QVN0_GEOBA	mitogen-activated protein kinase	Geodia barretti	Sponge	1	1		0	0	0	1	0	0	0	0	0	0	0	0	0	0	0	1												2.28912e+06
3266	tr|A0AA35QY63|A0AA35QY63_GEOBA	Luciferase-like domain-containing protein	Geodia barretti	Sponge	1	1		0	1	0	0	0	0	0	0	1	0	0	0	0	0	0	0					7.0324e+06
3267	tr|A0AA35QYG1|A0AA35QYG1_GEOBA	Glutamine synthetase and cystathionine beta-lyase binding protein	Geodia barretti	Sponge	1	1		0	0	1	0	0	0	0	0	0	0	1	0	0	0	0	0							2.41235e+07
3268	tr|A0AA35QZ58|A0AA35QZ58_GEOBA	palmitoyl-protein hydrolase	Geodia barretti	Sponge	1	1		0	1	0	0	0	0	0	0	1	0	0	0	0	0	0	0					8.08786e+07
3271	tr|A0AA35QZP0|A0AA35QZP0_GEOBA	Uncharacterized isochorismatase family protein YddQ	uncultured bacterium (entry labelled Geodia barretti)	Symbiont	1	1		0	0	1	0	0	0	0	0	0	0	1	0	0	0	0	0							3.50743e+07
3275	tr|A0AA35R0J8|A0AA35R0J8_GEOBA	Citrate synthase	uncultured bacterium (entry labelled Geodia barretti)	Symbiont	1	1		0	1	0	0	0	0	0	0	1	0	0	0	0	0	0	0					7.99012e+06
3276	tr|A0AA35R0X7|A0AA35R0X7_GEOBA	Uncharacterized protein Mb0978c	uncultured bacterium (entry labelled Geodia barretti)	Symbiont	1	1		0	1	0	0	0	0	0	0	0	1	0	0	0	0	0	0						9.51673e+06
3277	tr|A0AA35R100|A0AA35R100_GEOBA	Probable oligoxyloglucan-reducing end-specific xyloglucanase	uncultured bacterium (entry labelled Geodia barretti)	Symbiont	2	1		0	1	0	0	0	0	0	0	1	0	0	0	0	0	0	0					2.16545e+08
3278	tr|A0AA35R1W7|A0AA35R1W7_GEOBA	Surfeit locus protein 4 homolog	Geodia barretti	Sponge	1	1		0	1	0	0	0	0	0	1	0	0	0	0	0	0	0	0				3.65303e+07
3279	tr|A0AA35R359|A0AA35R359_GEOBA	Pre-mRNA-splicing factor SYF1	Geodia barretti	Sponge	3	1		0	1	0	0	0	0	0	1	0	0	0	0	0	0	0	0				1.26298e+08
3280	tr|A0AA35R4E2|A0AA35R4E2_GEOBA	Elongation factor G, mitochondrial	uncultured bacterium (entry labelled Geodia barretti)	Symbiont	1	1		0	1	0	0	0	0	0	1	0	0	0	0	0	0	0	0				1.6968e+08
3283	tr|A0AA35R5A1|A0AA35R5A1_GEOBA	Alpha-ketoglutaric semialdehyde dehydrogenase	uncultured bacterium (entry labelled Geodia barretti)	Symbiont	1	1		0	1	0	0	0	0	0	0	1	0	0	0	0	0	0	0					7.32919e+07
3287	tr|A0AA35R6U9|A0AA35R6U9_GEOBA	Spermidine/putrescine-binding periplasmic protein 2	uncultured bacterium (entry labelled Geodia barretti)	Symbiont	1	1		0	0	1	0	0	0	0	0	0	0	0	0	1	0	0	0									7.43022e+07
3291	tr|A0AA35R797|A0AA35R797_GEOBA	Short-chain dehydrogenase/reductase ARMGADRAFT_1018421	uncultured bacterium (entry labelled Geodia barretti)	Symbiont	2	1		0	0	1	0	0	0	0	0	0	0	0	0	1	0	0	0									2.45181e+06
3293	tr|A0AA35R8J8|A0AA35R8J8_GEOBA	Acetylornithine aminotransferase	uncultured bacterium (entry labelled Geodia barretti)	Symbiont	1	1		0	1	0	0	0	0	0	1	0	0	0	0	0	0	0	0				3.11388e+06
3295	tr|A0AA35R907|A0AA35R907_GEOBA	Carboxy-terminal-processing protease	uncultured bacterium (entry labelled Geodia barretti)	Symbiont	1	1		0	1	0	0	0	0	0	1	0	0	0	0	0	0	0	0				5.41706e+07
3297	tr|A0AA35RAI0|A0AA35RAI0_GEOBA	Menaquinone reductase, iron-sulfur cluster-binding subunit	uncultured bacterium (entry labelled Geodia barretti)	Symbiont	1	1		0	1	0	0	0	0	0	0	0	1	0	0	0	0	0	0						4.04357e+07
3298	tr|A0AA35RAQ1|A0AA35RAQ1_GEOBA	30S ribosomal protein S17	Geodia barretti	Sponge	1	1		0	0	1	0	0	0	0	0	0	0	0	0	1	0	0	0									5.29393e+06
3300	tr|A0AA35RB36|A0AA35RB36_GEOBA	Trimethylamine dehydrogenase	uncultured bacterium (entry labelled Geodia barretti)	Symbiont	1	1		0	1	0	0	0	0	0	0	1	0	0	0	0	0	0	0					2.44291e+07
3301	tr|A0AA35RBA8|A0AA35RBA8_GEOBA	Phospholipid-transporting ATPase IA (Fragment)	Geodia barretti	Sponge	1	1		0	0	1	0	0	0	0	0	0	0	0	0	1	0	0	0									6.25366e+08
3302	tr|A0AA35RBC9|A0AA35RBC9_GEOBA	Large ribosomal subunit protein uL13c	uncultured bacterium (entry labelled Geodia barretti)	Symbiont	1	1		0	0	1	0	0	0	0	0	0	0	1	0	0	0	0	0							9.62083e+06
3304	tr|A0AA35RCW7|A0AA35RCW7_GEOBA	Oligosaccharides import ATP-binding protein MsmX	uncultured bacterium (entry labelled Geodia barretti)	Symbiont	1	1		0	1	0	0	0	0	0	0	1	0	0	0	0	0	0	0					4.91167e+06
3305	tr|A0AA35RCW9|A0AA35RCW9_GEOBA	Glyoxylate reductase (Fragment)	uncultured bacterium (entry labelled Geodia barretti)	Symbiont	1	1		0	1	0	0	0	0	0	0	1	0	0	0	0	0	0	0					2.50179e+08
3311	tr|A0AA35RFS1|A0AA35RFS1_GEOBA	Fibrinogen C-terminal domain-containing protein	Geodia barretti	Sponge	1	1		0	0	0	1	0	0	0	0	0	0	0	0	0	1	0	0										1.14081e+08
3312	tr|A0AA35RG97|A0AA35RG97_GEOBA	Oxygen-dependent choline dehydrogenase	uncultured bacterium (entry labelled Geodia barretti)	Symbiont	1	1		0	1	0	0	0	0	0	1	0	0	0	0	0	0	0	0				2.13904e+07
3313	tr|A0AA35RGE8|A0AA35RGE8_GEOBA	Ribosomal protein S7	uncultured bacterium (entry labelled Geodia barretti)	Symbiont	1	1		0	0	0	1	0	0	0	0	0	0	0	0	0	0	0	1												8.89551e+06
3316	tr|A0AA35RGQ5|A0AA35RGQ5_GEOBA	Valine--tRNA ligase	uncultured bacterium (entry labelled Geodia barretti)	Symbiont	1	1		0	1	0	0	0	0	0	1	0	0	0	0	0	0	0	0				9.18238e+07
3318	tr|A0AA35RHB3|A0AA35RHB3_GEOBA	Lysosomal alpha-mannosidase	Geodia barretti	Sponge	3	1		0	0	0	1	0	0	0	0	0	0	0	0	0	0	0	1												2.18447e+08
3320	tr|A0AA35RIV3|A0AA35RIV3_GEOBA	Translation initiation factor IF-1, chloroplastic	uncultured bacterium (entry labelled Geodia barretti)	Symbiont	1	1		0	1	0	0	0	0	0	0	0	1	0	0	0	0	0	0						8.66659e+06
3322	tr|A0AA35RJS1|A0AA35RJS1_GEOBA	Oligopeptide-binding protein AppA	Geodia barretti	Sponge	1	1		0	1	0	0	0	0	0	0	1	0	0	0	0	0	0	0					7.27125e+07
3323	tr|A0AA35RKC2|A0AA35RKC2_GEOBA	Large ribosomal subunit protein uL4m	uncultured bacterium (entry labelled Geodia barretti)	Symbiont	1	1		0	0	1	0	0	0	0	0	0	0	0	0	1	0	0	0									4.42949e+07
3324	tr|A0AA35RKU0|A0AA35RKU0_GEOBA	Chitin deacetylase 1	uncultured bacterium (entry labelled Geodia barretti)	Symbiont	1	1		0	1	0	0	0	0	0	1	0	0	0	0	0	0	0	0				1.17793e+07
3327	tr|A0AA35RLH7|A0AA35RLH7_GEOBA	Aspartate 1-decarboxylase	uncultured bacterium (entry labelled Geodia barretti)	Symbiont	1	1		0	0	1	0	0	0	0	0	0	0	0	1	0	0	0	0								9.11542e+07
3328	tr|A0AA35RLI1|A0AA35RLI1_GEOBA	Charged multivesicular body protein 1	Geodia barretti	Sponge	1	1		0	1	0	0	0	0	0	0	1	0	0	0	0	0	0	0					1.44959e+07
3334	tr|A0AA35RNA6|A0AA35RNA6_GEOBA	Dipeptidase	Geodia barretti	Sponge	4	1		0	1	0	0	0	0	0	0	0	1	0	0	0	0	0	0						1.18199e+08
3339	tr|A0AA35RS47|A0AA35RS47_GEOBA	Parathion hydrolase	Geodia barretti	Sponge	1	1		0	0	0	1	0	0	0	0	0	0	0	0	0	0	1	0											1.07458e+08
3340	tr|A0AA35RSM5|A0AA35RSM5_GEOBA	proton-translocating NAD(P)(+) transhydrogenase	Geodia barretti	Sponge	1	1		0	1	0	0	0	0	0	0	1	0	0	0	0	0	0	0					1.1569e+07
3343	tr|A0AA35RUN7|A0AA35RUN7_GEOBA	Acyl-CoA dehydrogenase FadE29	Geodia barretti	Sponge	1	1		0	1	0	0	0	0	0	0	1	0	0	0	0	0	0	0					3.70725e+07
3344	tr|A0AA35RUR2|A0AA35RUR2_GEOBA	Nucleoside diphosphate kinase (Fragment)	Geodia barretti	Sponge	1	1		0	1	0	0	0	0	0	1	0	0	0	0	0	0	0	0				2.1849e+07
3348	tr|A0AA35RV75|A0AA35RV75_GEOBA	Uncharacterized protein Mb0978c	uncultured bacterium (entry labelled Geodia barretti)	Symbiont	1	1		0	1	0	0	0	0	0	1	0	0	0	0	0	0	0	0				1.26597e+08
3351	tr|A0AA35RVW9|A0AA35RVW9_GEOBA	Uncharacterized protein YJL213W	uncultured bacterium (entry labelled Geodia barretti)	Symbiont	1	1		0	1	0	0	0	0	0	0	0	1	0	0	0	0	0	0						1.60988e+07
3354	tr|A0AA35RX12|A0AA35RX12_GEOBA	protein-tyrosine-phosphatase	Geodia barretti	Sponge	1	1		0	0	0	1	0	0	0	0	0	0	0	0	0	0	0	1												9.49919e+06
3358	tr|A0AA35RXZ9|A0AA35RXZ9_GEOBA	5,10-methylenetetrahydromethanopterin reductase	Geodia barretti	Sponge	1	1		0	1	0	0	0	0	0	0	0	1	0	0	0	0	0	0						6.49404e+06
3361	tr|A0AA35RZ51|A0AA35RZ51_GEOBA	Xanthine dehydrogenase FAD-binding subunit	uncultured bacterium (entry labelled Geodia barretti)	Symbiont	1	1		0	1	0	0	0	0	0	0	0	1	0	0	0	0	0	0						5.35819e+07
3362	tr|A0AA35RZC2|A0AA35RZC2_GEOBA	Uncharacterized protein MTH_793	uncultured bacterium (entry labelled Geodia barretti)	Symbiont	1	1		0	0	0	1	0	0	0	0	0	0	0	0	0	0	0	1												2.16841e+07
3367	tr|A0AA35S6H1|A0AA35S6H1_GEOBA	Uncharacterized protein Mb0965c	uncultured bacterium (entry labelled Geodia barretti)	Symbiont	1	1		0	1	0	0	0	0	0	0	1	0	0	0	0	0	0	0					2.83306e+07
3368	tr|A0AA35S9C6|A0AA35S9C6_GEOBA	Uncharacterized protein	uncultured bacterium (entry labelled Geodia barretti)	Symbiont	1	1		0	1	0	0	0	0	0	1	0	0	0	0	0	0	0	0				4.98137e+07
3369	tr|A0AA35SA12|A0AA35SA12_GEOBA	2-oxoacid:ferredoxin oxidoreductase 1, subunit alpha	uncultured bacterium (entry labelled Geodia barretti)	Symbiont	1	1		0	1	0	0	0	0	0	0	0	1	0	0	0	0	0	0						1.15077e+07
3372	tr|A0AA35SB16|A0AA35SB16_GEOBA	Uncharacterized protein	uncultured bacterium (entry labelled Geodia barretti)	Symbiont	1	1		0	1	0	0	0	0	0	0	1	0	0	0	0	0	0	0					1.68404e+07
3380	tr|A0AA35SDM7|A0AA35SDM7_GEOBA	Glutathione-binding protein GsiB	uncultured bacterium (entry labelled Geodia barretti)	Symbiont	1	1		0	1	0	0	0	0	0	0	1	0	0	0	0	0	0	0					9.25426e+07
3383	tr|A0AA35SI80|A0AA35SI80_GEOBA	Heme-binding protein A	Geodia barretti	Sponge	1	1		0	0	1	0	0	0	0	0	0	0	0	0	1	0	0	0									1.11647e+07
3386	tr|A0AA35SL90|A0AA35SL90_GEOBA	Acyl-CoA dehydrogenase FadE17	uncultured bacterium (entry labelled Geodia barretti)	Symbiont	1	1		0	1	0	0	0	0	0	1	0	0	0	0	0	0	0	0				1.27266e+07
3388	tr|A0AA35SM56|A0AA35SM56_GEOBA	Biotin biosynthesis cytochrome P450	Geodia barretti	Sponge	1	1		0	1	0	0	0	0	0	0	0	1	0	0	0	0	0	0						1.06716e+07
3389	tr|A0AA35SM94|A0AA35SM94_GEOBA	Large ribosomal subunit protein uL6 (Fragment)	uncultured bacterium (entry labelled Geodia barretti)	Symbiont	1	1		0	0	0	1	0	0	0	0	0	0	0	0	0	0	1	0											1.07096e+07
3390	tr|A0AA35SMD9|A0AA35SMD9_GEOBA	Beta-galactosidase (Fragment)	Geodia barretti	Sponge	1	1		0	1	0	0	0	0	0	1	0	0	0	0	0	0	0	0				2.94877e+08
3391	tr|A0AA35SN73|A0AA35SN73_GEOBA	Elongation factor 1-gamma	Geodia barretti	Sponge	3	1		0	1	0	0	0	0	0	0	0	1	0	0	0	0	0	0						3.09819e+08
3392	tr|A0AA35SN85|A0AA35SN85_GEOBA	chitin synthase	Geodia barretti	Sponge	1	1		0	1	0	0	0	0	0	0	0	1	0	0	0	0	0	0						3.83368e+07
3396	tr|A0AA35SPF7|A0AA35SPF7_GEOBA	Gluconolactonase	uncultured bacterium (entry labelled Geodia barretti)	Symbiont	1	1		0	1	0	0	0	0	0	0	1	0	0	0	0	0	0	0					4.72713e+07
3397	tr|A0AA35SQR2|A0AA35SQR2_GEOBA	UDP-N-acetylglucosamine 3-dehydrogenase	uncultured bacterium (entry labelled Geodia barretti)	Symbiont	1	1		0	1	0	0	0	0	0	0	0	1	0	0	0	0	0	0						5.5887e+07
3398	tr|A0AA35SQY2|A0AA35SQY2_GEOBA	Ketopantoate reductase C-terminal domain-containing protein	Geodia barretti	Sponge	1	1		0	1	0	0	0	0	0	0	1	0	0	0	0	0	0	0					7.6015e+07
3400	tr|A0AA35SRF5|A0AA35SRF5_GEOBA	Short-chain type dehydrogenase/reductase Rv0148	Geodia barretti	Sponge	1	1		0	1	0	0	0	0	0	0	1	0	0	0	0	0	0	0					1.00314e+07
3401	tr|A0AA35SRN6|A0AA35SRN6_GEOBA	Large ribosomal subunit protein bL21m	uncultured bacterium (entry labelled Geodia barretti)	Symbiont	1	1		0	0	1	0	0	0	0	0	0	0	0	1	0	0	0	0								4.89277e+06
3403	tr|A0AA35SSU2|A0AA35SSU2_GEOBA	Alcohol dehydrogenase (Quinone), dehydrogenase subunit	uncultured bacterium (entry labelled Geodia barretti)	Symbiont	1	1		0	0	1	0	0	0	0	0	0	0	0	1	0	0	0	0								1.02475e+07
3404	tr|A0AA35STJ7|A0AA35STJ7_GEOBA	Anti-sigma factor antagonist BtrV	uncultured bacterium (entry labelled Geodia barretti)	Symbiont	1	1		0	1	0	0	0	0	0	0	0	1	0	0	0	0	0	0						9.28337e+06
3406	tr|A0AA35SUQ6|A0AA35SUQ6_GEOBA	Uncharacterized protein YJL213W	uncultured bacterium (entry labelled Geodia barretti)	Symbiont	1	1		0	1	0	0	0	0	0	0	0	1	0	0	0	0	0	0						662547
3409	tr|A0AA35SVX2|A0AA35SVX2_GEOBA	Calnexin	Geodia barretti	Sponge	1	1		0	1	0	0	0	0	0	1	0	0	0	0	0	0	0	0				3.05987e+07
3411	tr|A0AA35SW60|A0AA35SW60_GEOBA	Uncharacterized protein	Geodia barretti	Sponge	1	1		0	1	0	0	0	0	0	0	1	0	0	0	0	0	0	0					5.39553e+07
3413	tr|A0AA35SWH4|A0AA35SWH4_GEOBA	Protein CbbQ	uncultured bacterium (entry labelled Geodia barretti)	Symbiont	2	1		0	1	0	0	0	0	0	1	0	0	0	0	0	0	0	0				5.60965e+08
3416	tr|A0AA35SYM4|A0AA35SYM4_GEOBA	Transcription regulator AsnC/Lrp ligand binding domain-containing protein	Geodia barretti	Sponge	1	1		0	1	0	0	0	0	0	1	0	0	0	0	0	0	0	0				1.10766e+08
3419	tr|A0AA35T0G5|A0AA35T0G5_GEOBA	Uncharacterized oxidoreductase YdgJ	uncultured bacterium (entry labelled Geodia barretti)	Symbiont	1	1		0	0	1	0	0	0	0	0	0	0	1	0	0	0	0	0							7.06998e+07
3421	tr|A0AA35T1M8|A0AA35T1M8_GEOBA	Protein QmcA	uncultured bacterium (entry labelled Geodia barretti)	Symbiont	1	1		0	1	0	0	0	0	0	0	1	0	0	0	0	0	0	0					1.88025e+07
3424	tr|A0AA35T1U7|A0AA35T1U7_GEOBA	Aminomethyltransferase	uncultured bacterium (entry labelled Geodia barretti)	Symbiont	1	1		0	1	0	0	0	0	0	1	0	0	0	0	0	0	0	0				9.56319e+08
3425	tr|A0AA35T1W6|A0AA35T1W6_GEOBA	3-ketoacyl-[acyl-carrier-protein] reductase beta subunit	uncultured bacterium (entry labelled Geodia barretti)	Symbiont	1	1		0	0	0	1	0	0	0	0	0	0	0	0	0	0	0	1												1.05121e+07
3427	tr|A0AA35T2I8|A0AA35T2I8_GEOBA	Ribosomal protein L19	Geodia barretti	Sponge	2	1		0	0	0	1	0	0	0	0	0	0	0	0	0	0	0	1												1.92406e+07
3429	tr|A0AA35T337|A0AA35T337_GEOBA	Fluoroacetate dehalogenase	uncultured bacterium (entry labelled Geodia barretti)	Symbiont	1	1		0	1	0	0	0	0	0	0	1	0	0	0	0	0	0	0					3.47647e+08
3430	tr|A0AA35T3I8|A0AA35T3I8_GEOBA	DinB-like domain-containing protein	Geodia barretti	Sponge	1	1		0	1	0	0	0	0	0	0	0	1	0	0	0	0	0	0						4.09165e+07
3433	tr|A0AA35T4E6|A0AA35T4E6_GEOBA	Ribosomal protein S7 (Fragment)	uncultured bacterium (entry labelled Geodia barretti)	Symbiont	1	1		0	0	0	1	0	0	0	0	0	0	0	0	0	0	1	0											3.28615e+07
3434	tr|A0AA35T5Y4|A0AA35T5Y4_GEOBA	Luciferase-like domain-containing protein	Geodia barretti	Sponge	1	1		0	1	0	0	0	0	0	0	0	1	0	0	0	0	0	0						1.83697e+07
3436	tr|A0AA35T873|A0AA35T873_GEOBA	Citrate synthase	uncultured bacterium (entry labelled Geodia barretti)	Symbiont	1	1		0	1	0	0	0	0	0	0	0	1	0	0	0	0	0	0						3.43101e+07
3442	tr|A0AA35TE85|A0AA35TE85_GEOBA	Small ribosomal subunit protein uS5c	uncultured bacterium (entry labelled Geodia barretti)	Symbiont	1	1		0	0	0	1	0	0	0	0	0	0	0	0	0	0	0	1												2.39402e+07
3446	tr|A0AA35TF37|A0AA35TF37_GEOBA	Cupin domain-containing protein	Geodia barretti	Sponge	1	1		0	1	0	0	0	0	0	0	1	0	0	0	0	0	0	0					2.84885e+07
3447	tr|A0AA35TFC5|A0AA35TFC5_GEOBA	3-oxoacyl-[acyl-carrier-protein] reductase	uncultured bacterium (entry labelled Geodia barretti)	Symbiont	1	1		0	1	0	0	0	0	0	0	0	1	0	0	0	0	0	0						2.00249e+07
3448	tr|A0AA35TG98|A0AA35TG98_GEOBA	Amidohydrolase-related domain-containing protein	Geodia barretti	Sponge	1	1		0	1	0	0	0	0	0	0	1	0	0	0	0	0	0	0					6.98698e+06
3450	tr|A0AA35THV2|A0AA35THV2_GEOBA	SLIT-ROBO Rho GTPase-activating protein 3	Geodia barretti	Sponge	1	1		0	1	0	0	0	0	0	1	0	0	0	0	0	0	0	0				2.93877e+07
3451	tr|A0AA35TJG0|A0AA35TJG0_GEOBA	Uncharacterized protein y4mH	uncultured bacterium (entry labelled Geodia barretti)	Symbiont	1	1		0	1	0	0	0	0	0	0	1	0	0	0	0	0	0	0					1.13567e+07
3452	tr|A0AA35TK97|A0AA35TK97_GEOBA	Endoribonuclease LACTB2	Geodia barretti	Sponge	1	1		0	1	0	0	0	0	0	1	0	0	0	0	0	0	0	0				6.52225e+06
3454	tr|A0AA35TKW3|A0AA35TKW3_GEOBA	ornithine carbamoyltransferase	uncultured bacterium (entry labelled Geodia barretti)	Symbiont	1	1		0	1	0	0	0	0	0	0	0	1	0	0	0	0	0	0						2.50094e+06
3456	tr|A0AA35TN05|A0AA35TN05_GEOBA	Glyoxalase domain-containing protein 5	Geodia barretti	Sponge	1	1		0	0	1	0	0	0	0	0	0	0	0	0	1	0	0	0									1.95343e+08
3457	tr|A0AA35TNT0|A0AA35TNT0_GEOBA	Probable peptide ABC transporter ATP-binding protein y4tS	uncultured bacterium (entry labelled Geodia barretti)	Symbiont	1	1		0	1	0	0	0	0	0	0	1	0	0	0	0	0	0	0					3.39898e+07
3458	tr|A0AA35TP27|A0AA35TP27_GEOBA	E1 ubiquitin-activating enzyme	Geodia barretti	Sponge	1	1		0	1	0	0	0	0	0	0	1	0	0	0	0	0	0	0					2.45082e+07
3459	tr|A0AA35TPA6|A0AA35TPA6_GEOBA	Glutamate-1-semialdehyde 2,1-aminomutase	uncultured bacterium (entry labelled Geodia barretti)	Symbiont	1	1		0	1	0	0	0	0	0	1	0	0	0	0	0	0	0	0				1.43692e+07
3462	tr|A0AA35TRK0|A0AA35TRK0_GEOBA	Gluconolactonase	uncultured bacterium (entry labelled Geodia barretti)	Symbiont	1	1		0	1	0	0	0	0	0	0	0	1	0	0	0	0	0	0						4.86791e+07
3465	tr|A0AA35TS96|A0AA35TS96_GEOBA	ATPase family AAA domain-containing protein 3-A	Geodia barretti	Sponge	1	1		0	1	0	0	0	0	0	0	0	1	0	0	0	0	0	0						1.63959e+07
3467	tr|A0AA35TSL8|A0AA35TSL8_GEOBA	20 kDa chaperonin, chloroplastic	uncultured bacterium (entry labelled Geodia barretti)	Symbiont	1	1		0	0	1	0	0	0	0	0	0	0	1	0	0	0	0	0							5.7376e+07
3470	tr|A0AA35TUM0|A0AA35TUM0_GEOBA	Small ribosomal subunit protein uS10c	uncultured bacterium (entry labelled Geodia barretti)	Symbiont	1	1		0	0	0	1	0	0	0	0	0	0	0	0	0	1	0	0										808939
3471	tr|A0AA35TUT9|A0AA35TUT9_GEOBA	Serine/threonine-protein kinase 11-interacting protein	Geodia barretti	Sponge	1	1		0	1	0	0	0	0	0	0	1	0	0	0	0	0	0	0					5.17284e+07
3476	tr|A0AA35TVP9|A0AA35TVP9_GEOBA	Uncharacterized aminotransferase YhxA	uncultured bacterium (entry labelled Geodia barretti)	Symbiont	1	1		0	1	0	0	0	0	0	0	1	0	0	0	0	0	0	0					5.0067e+06
3477	tr|A0AA35TW94|A0AA35TW94_GEOBA	Limonene 1,2-monooxygenase	Geodia barretti	Sponge	1	1		0	1	0	0	0	0	0	0	0	1	0	0	0	0	0	0						2.12001e+07
3479	tr|A0AA35TX27|A0AA35TX27_GEOBA	Isochorismatase domain-containing protein 2	uncultured bacterium (entry labelled Geodia barretti)	Symbiont	1	1		0	1	0	0	0	0	0	1	0	0	0	0	0	0	0	0				1.76865e+08
3481	tr|A0AA35U137|A0AA35U137_GEOBA	Oligopeptide transport ATP-binding protein AppF	uncultured bacterium (entry labelled Geodia barretti)	Symbiont	1	1		0	1	0	0	0	0	0	1	0	0	0	0	0	0	0	0				1.53995e+07
3482	tr|A0AA35U215|A0AA35U215_GEOBA	Deleted in malignant brain tumors 1 protein (Fragment)	Geodia barretti	Sponge	1	1		0	1	0	0	0	0	0	0	0	1	0	0	0	0	0	0						3.6319e+07
3485	tr|A0AA35VX49|A0AA35VX49_GEOBA	Protein SUPPRESSOR OF QUENCHING 1, chloroplastic	uncultured bacterium (entry labelled Geodia barretti)	Symbiont	1	1		0	1	0	0	0	0	0	0	0	1	0	0	0	0	0	0						2.17641e+07
3486	tr|A0AA35VYD8|A0AA35VYD8_GEOBA	Adenosine kinase	uncultured bacterium (entry labelled Geodia barretti)	Symbiont	1	1		0	1	0	0	0	0	0	0	0	1	0	0	0	0	0	0						9.68156e+06
3494	tr|A0AA35W392|A0AA35W392_GEOBA	Annexin A7 (Fragment)	Geodia barretti	Sponge	1	1		0	0	1	0	0	0	0	0	0	0	0	1	0	0	0	0								4.80325e+08
3495	tr|A0AA35W413|A0AA35W413_GEOBA	Small ribosomal subunit protein uS5c	uncultured bacterium (entry labelled Geodia barretti)	Symbiont	1	1		0	0	0	1	0	0	0	0	0	0	0	0	0	1	0	0										3.4899e+07
3496	tr|A0AA35W422|A0AA35W422_GEOBA	Uncharacterized protein y4wF	Geodia barretti	Sponge	1	1		0	1	0	0	0	0	0	0	1	0	0	0	0	0	0	0					6.33595e+07
3499	tr|A0AA35W4L0|A0AA35W4L0_GEOBA	Anoctamin	Geodia barretti	Sponge	1	1		0	1	0	0	0	0	0	0	0	1	0	0	0	0	0	0						2.70751e+07
3503	tr|A0AA35W5L6|A0AA35W5L6_GEOBA	Protein transport protein SEC23	Geodia barretti	Sponge	3	1		0	1	0	0	0	0	0	1	0	0	0	0	0	0	0	0				3.24461e+07
3505	tr|A0AA35W960|A0AA35W960_GEOBA	glutamine synthetase	uncultured bacterium (entry labelled Geodia barretti)	Symbiont	1	1		0	1	0	0	0	0	0	0	0	1	0	0	0	0	0	0						2.65085e+07
3509	tr|A0AA35WCS2|A0AA35WCS2_GEOBA	Uncharacterized protein y4mH	uncultured bacterium (entry labelled Geodia barretti)	Symbiont	1	1		0	1	0	0	0	0	0	0	1	0	0	0	0	0	0	0					3.69307e+06
3516	tr|A0AA35WF02|A0AA35WF02_GEOBA	Large ribosomal subunit protein uL2	uncultured bacterium (entry labelled Geodia barretti)	Symbiont	1	1		0	0	0	1	0	0	0	0	0	0	0	0	0	0	1	0											5.33622e+07
3518	tr|A0AA35WHN7|A0AA35WHN7_GEOBA	RNA polymerase-associated protein CTR9 homolog	Geodia barretti	Sponge	1	1		0	1	0	0	0	0	0	0	1	0	0	0	0	0	0	0					6.06814e+07
3521	tr|A0AA35WJ25|A0AA35WJ25_GEOBA	DNA-binding protein HRL53	uncultured bacterium (entry labelled Geodia barretti)	Symbiont	1	1		0	1	0	0	0	0	0	0	1	0	0	0	0	0	0	0					1.65314e+07
3523	tr|A0AA35WK55|A0AA35WK55_GEOBA	Bacterioferritin	uncultured bacterium (entry labelled Geodia barretti)	Symbiont	1	1		0	1	0	0	0	0	0	0	0	1	0	0	0	0	0	0						5.39837e+06
3525	tr|A0AA35WKW3|A0AA35WKW3_GEOBA	SnoaL-like domain-containing protein	Geodia barretti	Sponge	1	1		0	0	1	0	0	0	0	0	0	0	0	1	0	0	0	0								1.25147e+06
3527	tr|A0AA35WLE9|A0AA35WLE9_GEOBA	Cupin type-2 domain-containing protein	Geodia barretti	Sponge	1	1		0	1	0	0	0	0	0	0	0	1	0	0	0	0	0	0						3.0031e+07
3528	tr|A0AA35WP19|A0AA35WP19_GEOBA	Lengsin (Fragment)	uncultured bacterium (entry labelled Geodia barretti)	Symbiont	1	1		0	1	0	0	0	0	0	0	1	0	0	0	0	0	0	0					1.69007e+07
3531	tr|A0AA35WQH3|A0AA35WQH3_GEOBA	Uncharacterized protein (Fragment)	Geodia barretti	Sponge	1	1		0	1	0	0	0	0	0	0	0	1	0	0	0	0	0	0						7.74401e+08
3532	tr|A0AA35WR26|A0AA35WR26_GEOBA	Leu/Ile/Val-binding protein homolog 1	Geodia barretti	Sponge	1	1		0	0	0	1	0	0	0	0	0	0	0	0	0	0	0	1												1.87676e+07
3533	tr|A0AA35WR63|A0AA35WR63_GEOBA	Electron transfer flavoprotein subunit alpha	uncultured bacterium (entry labelled Geodia barretti)	Symbiont	1	1		0	1	0	0	0	0	0	1	0	0	0	0	0	0	0	0				328536
3534	tr|A0AA35WRB1|A0AA35WRB1_GEOBA	Acetohydroxy-acid reductoisomerase	uncultured bacterium (entry labelled Geodia barretti)	Symbiont	1	1		0	1	0	0	0	0	0	0	0	1	0	0	0	0	0	0						1.33181e+07
3535	tr|A0AA35WRH5|A0AA35WRH5_GEOBA	Glutamine synthetase	uncultured bacterium (entry labelled Geodia barretti)	Symbiont	1	1		0	1	0	0	0	0	0	0	0	1	0	0	0	0	0	0						3.8309e+07
3536	tr|A0AA35WS22|A0AA35WS22_GEOBA	SAM domain-containing protein	Geodia barretti	Sponge	1	1		0	1	0	0	0	0	0	1	0	0	0	0	0	0	0	0				5.51003e+08
3540	tr|A0AA35WTM6|A0AA35WTM6_GEOBA	Translocating chain-associated membrane protein 1-like 1	Geodia barretti	Sponge	1	1		0	1	0	0	0	0	0	0	0	1	0	0	0	0	0	0						3.59384e+07
3541	tr|A0AA35WU96|A0AA35WU96_GEOBA	Transmembrane emp24 domain-containing protein 7	Geodia barretti	Sponge	1	1		0	1	0	0	0	0	0	1	0	0	0	0	0	0	0	0				5.61374e+07
3545	tr|A0AA35WWA4|A0AA35WWA4_GEOBA	Dehydrogenase/reductase SDR family member 6	uncultured bacterium (entry labelled Geodia barretti)	Symbiont	1	1		0	0	1	0	0	0	0	0	0	0	0	0	1	0	0	0									8.53409e+08
3547	tr|A0AA35WXG3|A0AA35WXG3_GEOBA	Thiolase family protein	Geodia barretti	Sponge	1	1		0	1	0	0	0	0	0	1	0	0	0	0	0	0	0	0				1.19478e+07
3548	tr|A0AA35WXJ5|A0AA35WXJ5_GEOBA	Large ribosomal subunit protein uL2	uncultured bacterium (entry labelled Geodia barretti)	Symbiont	1	1		0	0	0	1	0	0	0	0	0	0	0	0	0	0	1	0											8.62745e+06
3550	tr|A0AA35WZQ6|A0AA35WZQ6_GEOBA	Small ribosomal subunit protein uS12m	uncultured bacterium (entry labelled Geodia barretti)	Symbiont	1	1		0	1	0	0	0	0	0	1	0	0	0	0	0	0	0	0				2.61889e+08
3553	tr|A0AA35X239|A0AA35X239_GEOBA	Pyruvate dehydrogenase E1 component subunit beta, mitochondrial	uncultured bacterium (entry labelled Geodia barretti)	Symbiont	1	1		0	1	0	0	0	0	0	0	1	0	0	0	0	0	0	0					2.63088e+06
3554	tr|A0AA35X504|A0AA35X504_GEOBA	V-type proton ATPase proteolipid subunit	Geodia barretti	Sponge	1	1		0	1	0	0	0	0	0	0	1	0	0	0	0	0	0	0					5.8767e+07
3556	tr|A0AA35X684|A0AA35X684_GEOBA	Acetamidase	uncultured bacterium (entry labelled Geodia barretti)	Symbiont	1	1		0	1	0	0	0	0	0	1	0	0	0	0	0	0	0	0				1.41139e+07
3565	tr|A0AA35XBR7|A0AA35XBR7_GEOBA	Gluconolactonase	uncultured bacterium (entry labelled Geodia barretti)	Symbiont	1	1		0	1	0	0	0	0	0	0	1	0	0	0	0	0	0	0					5.31691e+07
3566	tr|A0AA35XC31|A0AA35XC31_GEOBA	Alpha-actinin-1 (Fragment)	Geodia barretti	Sponge	1	1		0	0	0	1	0	0	0	0	0	0	0	0	0	0	0	1												5.78023e+07
3568	tr|A0AA35XDF2|A0AA35XDF2_GEOBA	30S ribosomal protein S7	uncultured bacterium (entry labelled Geodia barretti)	Symbiont	1	1		0	0	0	1	0	0	0	0	0	0	0	0	0	0	1	0											2.68356e+06
3570	tr|A0AA35XEL3|A0AA35XEL3_GEOBA	Protein GlcG	Geodia barretti	Sponge	1	1		0	1	0	0	0	0	0	0	1	0	0	0	0	0	0	0					7.55241e+06
3573	tr|A0AA35XEQ8|A0AA35XEQ8_GEOBA	Small ribosomal subunit protein uS3c	uncultured bacterium (entry labelled Geodia barretti)	Symbiont	1	1		0	0	0	1	0	0	0	0	0	0	0	0	0	1	0	0										1.839e+07
3575	tr|A0AA35XFN5|A0AA35XFN5_GEOBA	Uncharacterized protein	Geodia barretti	Sponge	1	1		0	1	0	0	0	0	0	0	1	0	0	0	0	0	0	0					1.6379e+08
3576	tr|A0AA35XGY7|A0AA35XGY7_GEOBA	Neurotrypsin	Geodia barretti	Sponge	2	1		0	1	0	0	0	0	0	0	1	0	0	0	0	0	0	0					3.11726e+07
3581	tr|A0AA35XKW1|A0AA35XKW1_GEOBA	Large ribosomal subunit protein bL20c	uncultured bacterium (entry labelled Geodia barretti)	Symbiont	1	1		0	1	0	0	0	0	0	1	0	0	0	0	0	0	0	0				1.64166e+07
3583	tr|A0AA35XL30|A0AA35XL30_GEOBA	malate synthase	uncultured bacterium (entry labelled Geodia barretti)	Symbiont	1	1		0	1	0	0	0	0	0	1	0	0	0	0	0	0	0	0				3.81075e+07
3584	tr|A0AA35XL41|A0AA35XL41_GEOBA	Ribosome maturation factor RimM	Geodia barretti	Sponge	1	1		0	0	1	0	0	0	0	0	0	0	1	0	0	0	0	0							1.90108e+06
3586	tr|A0AA35XM75|A0AA35XM75_GEOBA	26S proteasome regulatory subunit 6B	Geodia barretti	Sponge	1	1		0	1	0	0	0	0	0	0	0	1	0	0	0	0	0	0						1.58725e+07
3589	tr|A0AAN0IF62|A0AAN0IF62_AMPQE	Glutamate--cysteine ligase	Amphimedon queenslandica	Sponge	1	1		0	1	0	0	0	0	0	0	1	0	0	0	0	0	0	0					4.1157e+07
3591	tr|A0AAN0IJJ0|A0AAN0IJJ0_AMPQE	Alpha-D-phosphohexomutase alpha/beta/alpha domain-containing protein	Amphimedon queenslandica	Sponge	1	1		0	1	0	0	0	0	0	0	0	1	0	0	0	0	0	0						2.37024e+07
3592	tr|A0AAN0IX55|A0AAN0IX55_AMPQE	enoyl-CoA hydratase	Amphimedon queenslandica	Sponge	1	1		0	1	0	0	0	0	0	1	0	0	0	0	0	0	0	0				1.46392e+08
3593	tr|A0AAN0J578|A0AAN0J578_AMPQE	Thiolase N-terminal domain-containing protein	Amphimedon queenslandica	Sponge	1	1		0	1	0	0	0	0	0	1	0	0	0	0	0	0	0	0				6.12589e+07
3595	tr|A0AAN0JAY4|A0AAN0JAY4_AMPQE	MIR domain-containing protein	Amphimedon queenslandica	Sponge	1	1		0	0	0	1	0	0	0	0	0	0	0	0	0	1	0	0										3.06608e+08
3596	tr|A0AAN0JDF6|A0AAN0JDF6_AMPQE	RCR-type E3 ubiquitin transferase	Amphimedon queenslandica	Sponge	1	1		0	1	0	0	0	0	0	0	1	0	0	0	0	0	0	0					1.97756e+07
3602	tr|A0AAN0K3U7|A0AAN0K3U7_AMPQE	Glutamyl/glutaminyl-tRNA synthetase class Ib catalytic domain-containing protein	Amphimedon queenslandica	Sponge	1	1		0	1	0	0	0	0	0	1	0	0	0	0	0	0	0	0				1.2828e+08
3605	tr|A0AAV7J837|A0AAV7J837_9METZ	Manganese-transporting ATPase 13A1	Oopsacas minuta	Sponge	1	1		0	1	0	0	0	0	0	0	1	0	0	0	0	0	0	0					8.36913e+06
3606	tr|A0AAV7JAQ3|A0AAV7JAQ3_9METZ	phosphoenolpyruvate carboxykinase (GTP)	Oopsacas minuta	Sponge	1	1		0	1	0	0	0	0	0	0	0	1	0	0	0	0	0	0						1.29548e+09
3609	tr|A0AAV7JLV3|A0AAV7JLV3_9METZ	Myoferlin	Oopsacas minuta	Sponge	1	1		0	1	0	0	0	0	0	1	0	0	0	0	0	0	0	0				6.05212e+08
3611	tr|A0AAV7JUZ5|A0AAV7JUZ5_9METZ	Metalloendopeptidase	Oopsacas minuta	Sponge	1	1		0	1	0	0	0	0	0	1	0	0	0	0	0	0	0	0				1.27929e+08
3614	tr|A0AAV7JZV6|A0AAV7JZV6_9METZ	Annexin	Oopsacas minuta	Sponge	1	1		0	1	0	0	0	0	0	1	0	0	0	0	0	0	0	0				7.28297e+08
3615	tr|A0AAV7K3W8|A0AAV7K3W8_9METZ	hydroxyacid-oxoacid transhydrogenase	Oopsacas minuta	Sponge	1	1		0	0	0	1	0	0	0	0	0	0	0	0	0	0	1	0											8.24115e+08
3616	tr|A0AAV7K498|A0AAV7K498_9METZ	Ubiquitinconjugating enzyme subfamily protein	Oopsacas minuta	Sponge	1	1		0	1	0	0	0	0	0	0	0	1	0	0	0	0	0	0						1.82734e+07
3617	tr|A0AAV7K4J3|A0AAV7K4J3_9METZ	Tubulin alpha chain	Oopsacas minuta	Sponge	1	1		0	1	0	0	0	0	0	0	0	1	0	0	0	0	0	0						1.7331e+08
3618	tr|A0AAV7K6J5|A0AAV7K6J5_9METZ	Meiotically up-regulated protein	Oopsacas minuta	Sponge	1	1		0	0	0	1	0	0	0	0	0	0	0	0	0	1	0	0										2.67783e+07
3625	tr|A0AAV7KJG1|A0AAV7KJG1_9METZ	Peroxiredoxin-6-like	Oopsacas minuta	Sponge	1	1		0	1	0	0	0	0	0	0	0	1	0	0	0	0	0	0						2.54597e+08
3626	tr|A0AAV7KJP2|A0AAV7KJP2_9METZ	COP9 signalosome complex subunit 5	Oopsacas minuta	Sponge	1	1		0	0	0	1	0	0	0	0	0	0	0	0	0	0	1	0											2.87467e+08
3630	tr|B0FBP4|B0FBP4_XESMU	Heat-shock protein 70 (Fragment)	Xestospongia muta	Sponge	1	1		0	1	0	0	0	0	0	0	0	1	0	0	0	0	0	0						4.31738e+06
3635	tr|B9NRZ0|B9NRZ0_9RHOB	Isobutyryl-CoA dehydrogenase	Rhodobacteraceae bacterium KLH11	Symbiont	1	1		0	1	0	0	0	0	0	1	0	0	0	0	0	0	0	0				1.87549e+08
3636	tr|B9NTX7|B9NTX7_9RHOB	Hemolysin-type calcium-binding protein	Rhodobacteraceae bacterium KLH11	Symbiont	1	1		0	0	1	0	0	0	0	0	0	0	0	1	0	0	0	0								2.46466e+08
3637	tr|B9NVI6|B9NVI6_9RHOB	Acetyl-coenzyme A carboxylase carboxyl transferase subunit beta	Rhodobacteraceae bacterium KLH11	Symbiont	1	1		0	1	0	0	0	0	0	0	1	0	0	0	0	0	0	0					4.31589e+07
3638	tr|B9NW42|B9NW42_9RHOB	Isocitrate dehydrogenase [NADP]	Rhodobacteraceae bacterium KLH11	Symbiont	1	1		0	1	0	0	0	0	0	0	1	0	0	0	0	0	0	0					8.37193e+07
3642	tr|C9DE80|C9DE80_TETAC	Catalase (Fragment)	Tethya actinia	Sponge	1	1		0	1	0	0	0	0	0	1	0	0	0	0	0	0	0	0				1.54186e+08
3643	tr|D5GS31|D5GS31_SUBDO	Hypoxanthine phosphoribosyltransferase	Suberites domuncula	Sponge	1	1		0	1	0	0	0	0	0	0	0	1	0	0	0	0	0	0						1.38338e+08
3645	tr|I2CCI5|I2CCI5_9METZ	S-adenosylmethionine synthase (Fragment)	Dercitus luteus	Sponge	1	1		0	1	0	0	0	0	0	1	0	0	0	0	0	0	0	0				3.95076e+07
3646	tr|I2CCP2|I2CCP2_AGECO	fructose-bisphosphate aldolase (Fragment)	Agelas conifera	Sponge	1	1		0	1	0	0	0	0	0	0	0	1	0	0	0	0	0	0						1.21894e+08
3648	tr|M1XK20|M1XK20_9METZ	Large ribosomal subunit protein uL14	Sycon ciliatum	Sponge	1	1		0	0	0	1	0	0	0	0	0	0	0	0	0	1	0	0										2.84047e+08
3650	tr|O16856|O16856_CLAPR	Aggregation factor protein 3, form B (Fragment)	Clathria prolifera	Sponge	3	1		0	1	0	0	0	0	0	0	0	1	0	0	0	0	0	0						7.94835e+08
3651	tr|O18432|O18432_GEOCY	Rh antigen-like protein	Geodia cydonium	Sponge	1	1		0	1	0	0	0	0	0	0	0	1	0	0	0	0	0	0						3.24376e+07
3652	tr|Q2N168|Q2N168_SUBFI	Eukaryotic translation initiation factor 2 (Fragment)	Suberites ficus	Sponge	1	1		0	1	0	0	0	0	0	1	0	0	0	0	0	0	0	0				7.11175e+06
3655	tr|Q7UE57|Q7UE57_RHOBA	Probable permease component of an ABC-transporter	Rhodopirellula baltica (strain DSM 10527 / NCIMB 13988 / SH1)	Symbiont	1	1		0	0	1	0	0	0	0	0	0	0	1	0	0	0	0	0							6.45692e+07
3656	tr|Q7UED5|Q7UED5_RHOBA	Helicase	Rhodopirellula baltica (strain DSM 10527 / NCIMB 13988 / SH1)	Symbiont	1	1		0	1	0	0	0	0	0	1	0	0	0	0	0	0	0	0				1.05486e+07
3658	tr|Q7UM79|Q7UM79_RHOBA	Similar to squalene-hopene cyclase	Rhodopirellula baltica (strain DSM 10527 / NCIMB 13988 / SH1)	Symbiont	1	1		0	1	0	0	0	0	0	0	1	0	0	0	0	0	0	0					1.77889e+08
3659	tr|Q7UMI8|Q7UMI8_RHOBA	6-carboxy-5,6,7,8-tetrahydropterin synthase	Rhodopirellula baltica (strain DSM 10527 / NCIMB 13988 / SH1)	Symbiont	1	1		0	1	0	0	0	0	0	0	0	1	0	0	0	0	0	0						1.55999e+07
3660	tr|Q7UVW6|Q7UVW6_RHOBA	Acetoacetate metabolism regulatory protein	Rhodopirellula baltica (strain DSM 10527 / NCIMB 13988 / SH1)	Symbiont	1	1		0	0	1	0	0	0	0	0	0	0	1	0	0	0	0	0							2.83053e+07
