## Supplementary material for "Sample Preparation and Homology-Driven Search Shape the First Holobiont Proteome of the Marine Sponge *Viles ophiraphidites* (formerly *Topsentia ophiraphidites*)": Table_S10_database_evaluation.xlsx (part 1 of 2)

### Sheet: README
Supporting Information
Table S10. Database evaluation and optimization (DB-2 to DB-3).
DB-2 composition: share of database residues and of razor PSMs per taxon group (FragPipe, 12 phase-2 runs searched against DB-2).
Geodia relabelled: the 12,176 of 52,163 entries labelled Geodia barretti whose best DIAMOND hit in the rest of DB-2 (blastp, fast, five hits, E <= 1e-5) was bacterial or archaeal with at least 1.5 times the bitscore of the best sponge hit, or with no sponge hit. These entries stay in the database and are counted as unclassified Bacteria in taxonomic summaries.
Entrapment test: one injection per phase-2 specimen searched with Sage against each database plus shuffled entrapment proteins (about half the target size, r = 0.50) and reversed decoys; FDP combined = Ne(1 + 1/r)/(Nt + Ne); lower bound = Ne/(Nt + Ne).
FragPipe DB-2, DB-3a, DB-3: non-contaminant PSMs, distinct peptides and distinct proteins at 1% FDR per phase-2 run with the same FragPipe workflow, changing only the database; contaminant PSMs counted separately; last row, totals; change columns, % relative to DB-2.
LEMTEN DB-2, DB-3a, DB-3: spectra assigned by database search (PSMs) and by the homology layers per phase-2 run with the LEMTEN pipeline. The DB-2 homology columns come from the earlier homology rescoring step, which mis-reconstructed the DB-2 decoys (initial methionine kept) and was too permissive; DB-3a and DB-3 decoys are full reverses and were not affected. PSM columns are comparable across all three databases.
DB-3 (adopted; Vibrio removed): 466,743 entries (466,314 targets, 429 contaminants), MD5 c392944394ee74f2448fa0bacdff7943. DB-3a (tested, not adopted; Vibrio and Planctomycetota removed): 310,987 entries, MD5 436d0d10bab07423a37733c3ed3291e1.

### Sheet: DB-2 composition
Taxon group	Residues in DB-2 (%)	Razor PSMs, 12 phase-2 runs (FragPipe, DB-2)	PSMs (%)	DB-3a / DB-3
Planctomycetota (incl. Phycisphaerae, Rhodopirellula, Scalindua)	29.6	439	1	removed in DB-3a; kept in DB-3
Poribacteria	17.2	10365	23.3	kept
Amphimedon queenslandica	10.9	3787	8.5	kept
Geodia barretti	10.5	9559	21.5	kept; bacterial entries relabelled
Halichondria panicea (RefSeq)	8.7	7944	17.8	kept
Vibrio (culture isolates)	5.4	40	0.1	removed in DB-3a and DB-3
Oopsacas minuta	3.9	872	2	kept
Other (incl. contaminants)	13.8	11549	25.9	kept; contaminants replaced

### Sheet: Geodia relabelled
Accession	Description	Best bacterial/archaeal hit	Identity (%)	Bitscore	Best sponge bitscore
tr|A0A495ZUE8|A0A495ZUE8_UNCPO	Anti-sigma factor antagonist	Poribacteria bacterium	99.1	219	0
tr|A0AA35QR91|A0AA35QR91_GEOBA	UvrABC system protein A	Nitrospira sp. SB0662_bin_26	45.2	576	0
tr|A0AA35QR96|A0AA35QR96_GEOBA	cysteine desulfurase	Nitrospira sp. SB0678_bin_10	51.7	360	0
tr|A0AA35QR97|A0AA35QR97_GEOBA	UDP-N-acetylmuramate--L-alanine ligase	Nitrospira sp. SB0677_bin_15	51.4	444	0
tr|A0AA35QR99|A0AA35QR99_GEOBA	Phospho-N-acetylmuramoyl-pentapeptide-transferase (Fragment)	Alteromonas sp. RKMC-009	62.7	215	0
tr|A0AA35QRA3|A0AA35QRA3_GEOBA	UDP-N-acetylmuramate--L-alanine ligase	Nitrospira sp. SB0666_bin_27	53.2	462	0
tr|A0AA35QRB4|A0AA35QRB4_GEOBA	Transcriptional regulator MraZ	Kiloniella spongiae	27.5	48.5	0
tr|A0AA35QRC2|A0AA35QRC2_GEOBA	cysteine desulfurase	Planctomycetota bacterium	55.4	416	0
tr|A0AA35QRD2|A0AA35QRD2_GEOBA	UDP-N-acetylmuramoylalanine--D-glutamate ligase	Nitrospira sp. SB0666_bin_27	36.9	244	0
tr|A0AA35QRE2|A0AA35QRE2_GEOBA	Transcriptional regulator MraZ	Kiloniella spongiae	27	50.8	0
tr|A0AA35QRE9|A0AA35QRE9_GEOBA	ATP-binding protein Uup	Gammaproteobacteria bacterium	54.8	360	0
tr|A0AA35QRF4|A0AA35QRF4_GEOBA	ATP-binding protein Uup	Gammaproteobacteria bacterium	57.4	236	0
tr|A0AA35QRG9|A0AA35QRG9_GEOBA	Dihydrolipoyl dehydrogenase	Mangrovimonas spongiae	49.3	443	0
tr|A0AA35QRH5|A0AA35QRH5_GEOBA	Acetate--CoA ligase [ADP-forming] II subunit beta	Streptomyces beijiangensis	40.7	152	0
tr|A0AA35QRH6|A0AA35QRH6_GEOBA	LL-diaminopimelate aminotransferase	Nitrospira sp. SB0673_bin_12	52.1	387	0
tr|A0AA35QRH9|A0AA35QRH9_GEOBA	Uncharacterized oxidoreductase Lmo0432	Poribacteria bacterium	46.3	123	0
tr|A0AA35QRI4|A0AA35QRI4_GEOBA	Cyclopentanol dehydrogenase	Poribacteria bacterium	54.4	162	0
tr|A0AA35QRJ6|A0AA35QRJ6_GEOBA	Dihydrolipoamide acetyltransferase component of pyruvate dehydrogenase complex	Phycisphaeraceae bacterium TMED231	40.2	285	0
tr|A0AA35QRK2|A0AA35QRK2_GEOBA	ATP-dependent helicase/nuclease subunit A	Planctomycetaceae bacterium	60.4	60.1	0
tr|A0AA35QRK5|A0AA35QRK5_GEOBA	Nucleoside triphosphate pyrophosphohydrolase (Fragment)	Poribacteria bacterium	52.4	209	0
tr|A0AA35QRM4|A0AA35QRM4_GEOBA	Methanethiol oxidase	Poribacteria bacterium	59.1	616	0
tr|A0AA35QRN0|A0AA35QRN0_GEOBA	Phospho-N-acetylmuramoyl-pentapeptide-transferase (Fragment)	Vibrio scophthalmi LMG 19158	60.9	205	0
tr|A0AA35QRP0|A0AA35QRP0_GEOBA	D-/L-hydantoinase subunit A	Candidatus Scalindua sp	35	127	0
tr|A0AA35QRQ3|A0AA35QRQ3_GEOBA	Probable transport system permease protein NifC	Planctomycetota bacterium	47.9	176	0
tr|A0AA35QRQ4|A0AA35QRQ4_GEOBA	Uncharacterized GMC-type oxidoreductase in thcA 5'region	Poribacteria bacterium	54.1	565	0
tr|A0AA35QRR2|A0AA35QRR2_GEOBA	Penicillin-binding protein 4	Alteromonas sp. RKMC-009	26.1	100	0
tr|A0AA35QRR7|A0AA35QRR7_GEOBA	glycine dehydrogenase (aminomethyl-transferring)	Planctomycetaceae bacterium	53.7	473	0
tr|A0AA35QRS3|A0AA35QRS3_GEOBA	Pantoate--beta-alanine ligase	Candidatus Scalindua japonica	46.9	207	0
tr|A0AA35QRS5|A0AA35QRS5_GEOBA	Glycine cleavage system H protein, mitochondrial	Marixanthomonas spongiae	56.5	90.5	0
tr|A0AA35QRT0|A0AA35QRT0_GEOBA	High-affinity zinc uptake system membrane protein ZnuB	Vibrio brasiliensis LMG 20546	48.8	130	0
tr|A0AA35QRT3|A0AA35QRT3_GEOBA	Phospho-N-acetylmuramoyl-pentapeptide-transferase (Fragment)	Vibrio sp. Scap16	58.6	195	0
tr|A0AA35QRT8|A0AA35QRT8_GEOBA	D-/L-hydantoinase subunit A	Poribacteria bacterium	43.3	333	0
tr|A0AA35QRU0|A0AA35QRU0_GEOBA	3-methyl-2-oxobutanoate hydroxymethyltransferase	Nitrospira sp. SB0661_bin_20	56.5	292	0
tr|A0AA35QRU3|A0AA35QRU3_GEOBA	Probable peptide ABC transporter ATP-binding protein y4tR (Fragment)	Planctomycetia bacterium TMED53	54.1	337	0
tr|A0AA35QRU4|A0AA35QRU4_GEOBA	Oligopeptide transport ATP-binding protein AppF	Ectothiorhodospiraceae bacterium AqS1	50.8	271	0
tr|A0AA35QRU5|A0AA35QRU5_GEOBA	Alpha/beta hydrolase domain-containing protein	Planctomycetaceae bacterium	40.9	462	0
tr|A0AA35QRV0|A0AA35QRV0_GEOBA	Single-stranded DNA-binding protein	Planctomycetota bacterium	35	83.6	0
tr|A0AA35QRV1|A0AA35QRV1_GEOBA	Threonine synthase	Poribacteria bacterium	57.6	393	0
tr|A0AA35QRV2|A0AA35QRV2_GEOBA	GTP cyclohydrolase 1	Planctomycetota bacterium	53.2	166	0
tr|A0AA35QRV3|A0AA35QRV3_GEOBA	UDP-MurNAc-pentapeptide synthetase	Nitrospira sp. SB0662_bin_26	39.2	264	0
tr|A0AA35QRV9|A0AA35QRV9_GEOBA	Type-5 uracil-DNA glycosylase	Nitrospira sp. SB0662_bin_26	57.8	221	0
tr|A0AA35QRW2|A0AA35QRW2_GEOBA	Homoserine dehydrogenase	Poribacteria bacterium	45.3	339	0
tr|A0AA35QRW6|A0AA35QRW6_GEOBA	Uncharacterized protein	Poribacteria bacterium	76.9	234	0
tr|A0AA35QRW8|A0AA35QRW8_GEOBA	Glutamyl-tRNA(Gln) amidotransferase subunit A, mitochondrial	Poribacteria bacterium	95.2	897	0
tr|A0AA35QRW9|A0AA35QRW9_GEOBA	Type-5 uracil-DNA glycosylase	Nitrospira sp. SB0662_bin_26	56.3	246	0
tr|A0AA35QRX0|A0AA35QRX0_GEOBA	phosphoribosylaminoimidazole carboxylase	Poribacteria bacterium	96	459	0
tr|A0AA35QRX6|A0AA35QRX6_GEOBA	ATP-dependent helicase/deoxyribonuclease subunit B	Poribacteria bacterium	32.9	92.4	0
tr|A0AA35QRX7|A0AA35QRX7_GEOBA	2-methylisocitrate lyase	Phycisphaera sp. TMED9	50	258	0
tr|A0AA35QRX8|A0AA35QRX8_GEOBA	Uncharacterized ABC transporter ATP-binding protein TM_0352	Poribacteria bacterium	98.3	462	0
tr|A0AA35QRY1|A0AA35QRY1_GEOBA	Zinc import ATP-binding protein ZnuC	Roseovarius spongiae	49.3	77.8	0
tr|A0AA35QRY2|A0AA35QRY2_GEOBA	peptide-methionine (S)-S-oxide reductase	Boseongicola sp	58	159	0
tr|A0AA35QRY3|A0AA35QRY3_GEOBA	Large ribosomal subunit protein uL2	Nitrospira sp. SB0661_bin_20	59.5	319	0
tr|A0AA35QRY4|A0AA35QRY4_GEOBA	Small ribosomal subunit protein uS14c (Fragment)	Flavobacteriaceae bacterium	55.1	98.2	0
tr|A0AA35QRZ2|A0AA35QRZ2_GEOBA	UDP-N-acetylmuramoylalanine--D-glutamate ligase	Nitrospira sp. SB0666_bin_27	38.3	245	0
tr|A0AA35QRZ3|A0AA35QRZ3_GEOBA	Adenylate kinase	Streptomyces beijiangensis	51.2	206	0
tr|A0AA35QRZ4|A0AA35QRZ4_GEOBA	Small ribosomal subunit protein uS3c	Nitrospira sp. SB0677_bin_15	56	223	0
tr|A0AA35QRZ6|A0AA35QRZ6_GEOBA	Protein translocase subunit SecY	Nitrospira sp. SB0678_bin_10	47.4	229	0
tr|A0AA35QRZ8|A0AA35QRZ8_GEOBA	tRNA pseudouridine synthase	Gammaproteobacteria bacterium	59.8	151	0
tr|A0AA35QRZ9|A0AA35QRZ9_GEOBA	Acetyltransferase CD1211	Planctomycetota bacterium	43.7	113	0
tr|A0AA35QS00|A0AA35QS00_GEOBA	ECF RNA polymerase sigma factor SigK	Planctomycetes bacterium TMED75	31.8	105	0
tr|A0AA35QS01|A0AA35QS01_GEOBA	Dihydrolipoyllysine-residue succinyltransferase component of 2-oxoglutarate dehydrogenase complex	Poribacteria bacterium	31.8	62	0
tr|A0AA35QS02|A0AA35QS02_GEOBA	Methionine aminopeptidase	Nitrospira sp. SB0678_bin_10	52.2	266	0
tr|A0AA35QS05|A0AA35QS05_GEOBA	GTPase Der	Poribacteria bacterium	41.3	248	0
tr|A0AA35QS06|A0AA35QS06_GEOBA	Dihydrolipoyllysine-residue acetyltransferase component of acetoin cleaving system	Poribacteria bacterium	45.9	172	0
tr|A0AA35QS07|A0AA35QS07_GEOBA	SsrA-binding protein	Planctomycetaceae bacterium TMED10	51.3	156	0
tr|A0AA35QS16|A0AA35QS16_GEOBA	UDP-N-acetylmuramoylalanine--D-glutamate ligase	Nitrospira sp. SB0677_bin_15	35.1	241	0
tr|A0AA35QS17|A0AA35QS17_GEOBA	Replicative DNA helicase	Phycisphaera sp. TMED9	48.2	261	0
tr|A0AA35QS19|A0AA35QS19_GEOBA	Alpha-ketoglutaric semialdehyde dehydrogenase	Nitrospira sp. SB0662_bin_26	45.8	410	0
tr|A0AA35QS20|A0AA35QS20_GEOBA	dCTP deaminase, dUMP-forming	Streptomyces beijiangensis	54.3	210	0
tr|A0AA35QS24|A0AA35QS24_GEOBA	4-(cytidine 5'-diphospho)-2-C-methyl-D-erythritol kinase	Candidatus Scalindua sp	40.7	174	0
tr|A0AA35QS26|A0AA35QS26_GEOBA	3-oxoacyl-[acyl-carrier-protein] reductase FabG	Planctomycetaceae bacterium	32.2	111	0
tr|A0AA35QS27|A0AA35QS27_GEOBA	acetate--CoA ligase	Nitrosopumilus sp	40.3	300	0
tr|A0AA35QS28|A0AA35QS28_GEOBA	Gluconolactonase	Poribacteria bacterium	53.9	315	0
tr|A0AA35QS31|A0AA35QS31_GEOBA	Uncharacterized protein	Poribacteria bacterium	52.2	219	0
tr|A0AA35QS32|A0AA35QS32_GEOBA	Threonylcarbamoyl-AMP synthase	Poribacteria bacterium	36.1	123	0
tr|A0AA35QS45|A0AA35QS45_GEOBA	Phospho-N-acetylmuramoyl-pentapeptide-transferase (Fragment)	Alteromonas sp. RKMC-009	62.7	215	0
tr|A0AA35QS46|A0AA35QS46_GEOBA	Ribosomal protein (Fragment)	Planctomycetaceae bacterium TMED241	45.7	213	0
tr|A0AA35QS50|A0AA35QS50_GEOBA	Mitochondrial peptide methionine sulfoxide reductase	Gammaproteobacteria bacterium	67.8	302	0
tr|A0AA35QS68|A0AA35QS68_GEOBA	Oligopeptide transport ATP-binding protein AppF	Planctomycetota bacterium	53.5	255	0
tr|A0AA35QS78|A0AA35QS78_GEOBA	Glutathione-binding protein GsiB (Fragment)	Rhodobacteraceae bacterium KLH11	29.8	102	0
tr|A0AA35QS81|A0AA35QS81_GEOBA	Alanyl-tRNA editing protein AlaX-M	Boseongicola sp	37.1	138	0
tr|A0AA35QS83|A0AA35QS83_GEOBA	Biotin biosynthesis cytochrome P450	Streptomyces beijiangensis	31.9	189	0
tr|A0AA35QS84|A0AA35QS84_GEOBA	Glutamyl-tRNA(Gln) amidotransferase subunit A 2	Vibrio caribbeanicus ATCC BAA-2122	34.8	166	0
tr|A0AA35QS85|A0AA35QS85_GEOBA	Biotin biosynthesis cytochrome P450	Streptomyces beijiangensis	41	162	0
tr|A0AA35QS88|A0AA35QS88_GEOBA	dihydroxy-acid dehydratase	Nitrospira sp. SB0675_bin_23	55.7	604	0
tr|A0AA35QS90|A0AA35QS90_GEOBA	Uncharacterized protein y4mH	Poribacteria bacterium	57.2	379	0
tr|A0AA35QS91|A0AA35QS91_GEOBA	Carboxy-terminal-processing protease	Poribacteria bacterium	89.1	798	0
tr|A0AA35QS93|A0AA35QS93_GEOBA	Biotin biosynthesis cytochrome P450	Streptomyces beijiangensis	34.7	196	0
tr|A0AA35QS99|A0AA35QS99_GEOBA	glycine dehydrogenase (aminomethyl-transferring)	Candidatus Scalindua sp	43.1	340	0
tr|A0AA35QSA4|A0AA35QSA4_GEOBA	DNA-3-methyladenine glycosylase 1	Alteromonas sp. V450	31.6	70.5	0
tr|A0AA35QSA5|A0AA35QSA5_GEOBA	DUF2277 domain-containing protein	Phycisphaerales bacterium	58.7	70.5	0
tr|A0AA35QSB0|A0AA35QSB0_GEOBA	50S ribosomal protein L5	Nitrospira sp. SB0662_bin_26	59.9	224	0
tr|A0AA35QSB5|A0AA35QSB5_GEOBA	Riboflavin biosynthesis protein RibBA	Poribacteria bacterium	60.6	454	0
tr|A0AA35QSB6|A0AA35QSB6_GEOBA	LexA repressor	Poribacteria bacterium	35	96.7	0
tr|A0AA35QSB7|A0AA35QSB7_GEOBA	Serine hydroxymethyltransferase	Poribacteria bacterium	58	484	0
tr|A0AA35QSB8|A0AA35QSB8_GEOBA	Large ribosomal subunit protein bL17c	Kiloniella spongiae	53.4	121	0
tr|A0AA35QSB9|A0AA35QSB9_GEOBA	2-hydroxyacyl-CoA lyase 2	Poribacteria bacterium	31.5	240	0
tr|A0AA35QSC7|A0AA35QSC7_GEOBA	ornithine carbamoyltransferase	Candidatus Scalindua sp	47	282	0
tr|A0AA35QSC9|A0AA35QSC9_GEOBA	3-hydroxyisobutyrate dehydrogenase	Poribacteria bacterium	49.5	169	0
tr|A0AA35QSD3|A0AA35QSD3_GEOBA	5-amino-6-(5-phosphoribosylamino)uracil reductase	Poribacteria bacterium	44.8	213	0
tr|A0AA35QSD6|A0AA35QSD6_GEOBA	30S ribosomal protein S18	Ectothiorhodospiraceae bacterium AqS1	65.8	88.2	0
tr|A0AA35QSD8|A0AA35QSD8_GEOBA	50S ribosomal protein L7/L12	Planctomycetota bacterium	62.5	117	0
tr|A0AA35QSE1|A0AA35QSE1_GEOBA	Polyphosphate:GDP phosphotransferase (Fragment)	Planctomycetaceae bacterium	27.1	65.9	0
tr|A0AA35QSE6|A0AA35QSE6_GEOBA	D-/L-hydantoinase subunit A	Poribacteria bacterium	46.7	573	0
tr|A0AA35QSE8|A0AA35QSE8_GEOBA	DNA 3'-5' helicase	Planctomycetaceae bacterium TMED10	34.5	153	0
tr|A0AA35QSF4|A0AA35QSF4_GEOBA	methylmalonate-semialdehyde dehydrogenase (CoA acylating)	Poribacteria bacterium	94.6	947	0
tr|A0AA35QSF7|A0AA35QSF7_GEOBA	Serine protease HhoA	Rhodobacteraceae bacterium KLH11	33.5	79.3	0
tr|A0AA35QSG3|A0AA35QSG3_GEOBA	3-hydroxypropionyl-coenzyme A dehydratase	Phycisphaerae bacterium	39.5	154	0
tr|A0AA35QSG6|A0AA35QSG6_GEOBA	Peptidyl-prolyl cis-trans isomerase	Planctomycetota bacterium	45.9	139	0
tr|A0AA35QSG7|A0AA35QSG7_GEOBA	Uncharacterized protein YxjH	Poribacteria bacterium	27.9	140	0
tr|A0AA35QSG9|A0AA35QSG9_GEOBA	Small ribosomal subunit protein uS17	Vibrio brasiliensis LMG 20546	52.3	71.2	0
tr|A0AA35QSH1|A0AA35QSH1_GEOBA	L-galactose dehydrogenase	Poribacteria bacterium	28.9	51.6	0
tr|A0AA35QSH5|A0AA35QSH5_GEOBA	D-xylose 1-dehydrogenase (NADP(+)) 1	Poribacteria bacterium	94.6	637	0
tr|A0AA35QSH6|A0AA35QSH6_GEOBA	Uncharacterized GMC-type oxidoreductase in thcA 5'region	Poribacteria bacterium	42.5	306	0
tr|A0AA35QSH7|A0AA35QSH7_GEOBA	Probable glycine dehydrogenase (Decarboxylating) subunit 1	Planctomycetaceae bacterium	49.7	288	0
tr|A0AA35QSH9|A0AA35QSH9_GEOBA	DNA-directed RNA polymerase	Poribacteria bacterium	42	210	0
tr|A0AA35QSI7|A0AA35QSI7_GEOBA	Aminomethyltransferase	Planctomycetota bacterium	41.6	231	0
tr|A0AA35QSI8|A0AA35QSI8_GEOBA	Acetoin:2,6-dichlorophenolindophenol oxidoreductase subunit alpha	Poribacteria bacterium	54	340	0
tr|A0AA35QSI9|A0AA35QSI9_GEOBA	enoyl-CoA hydratase	Aurantiacibacter spongiae	33.7	48.5	0
tr|A0AA35QSJ0|A0AA35QSJ0_GEOBA	Elongation factor Tu (Fragment)	Vibrio sinaloensis DSM 21326	67.6	238	0
tr|A0AA35QSJ3|A0AA35QSJ3_GEOBA	Citrate synthase	Phycisphaera sp. TMED24	39.4	244	0
tr|A0AA35QSJ6|A0AA35QSJ6_GEOBA	Riboflavin biosynthesis protein RibBA	Poribacteria bacterium	59.6	392	0
tr|A0AA35QSJ8|A0AA35QSJ8_GEOBA	Elongation factor Tu, mitochondrial	Ectothiorhodospiraceae bacterium AqS1	71.7	327	0
tr|A0AA35QSK2|A0AA35QSK2_GEOBA	30S ribosomal protein S8	Poribacteria bacterium	56	143	0
tr|A0AA35QSK9|A0AA35QSK9_GEOBA	Succinyl-CoA:(R)-benzylsuccinate CoA-transferase subunit BbsF	Streptomyces beijiangensis	27.2	117	0
tr|A0AA35QSM0|A0AA35QSM0_GEOBA	Glutathione import ATP-binding protein GsiA (Fragment)	Poribacteria bacterium	44.5	489	0
tr|A0AA35QSM1|A0AA35QSM1_GEOBA	Glutathione hydrolase proenzyme	Planctomycetaceae bacterium	40.7	62	0
tr|A0AA35QSM8|A0AA35QSM8_GEOBA	50S ribosomal protein L7/L12	Planctomycetota bacterium	55.1	120	0
tr|A0AA35QSN3|A0AA35QSN3_GEOBA	Bifunctional homocysteine S-methyltransferase/5,10-methylenetetrahydrofolate reductase	Planctomycetaceae bacterium	45	189	0
tr|A0AA35QSN9|A0AA35QSN9_GEOBA	Uncharacterized protein MJ0963	Poribacteria bacterium	54.5	583	0
tr|A0AA35QSQ0|A0AA35QSQ0_GEOBA	Myo-inositol 2-dehydrogenase	Poribacteria bacterium	89.7	604	0
tr|A0AA35QSQ4|A0AA35QSQ4_GEOBA	Inosose dehydratase (Fragment)	Poribacteria bacterium	88.8	373	0
tr|A0AA35QSR5|A0AA35QSR5_GEOBA	Acyl-CoA dehydrogenase fadE12	Ectothiorhodospiraceae bacterium AqS1	35.5	175	0
tr|A0AA35QSR7|A0AA35QSR7_GEOBA	D-guloside 3-dehydrogenase	Poribacteria bacterium	93.2	512	0
tr|A0AA35QSR8|A0AA35QSR8_GEOBA	Large ribosomal subunit protein uL16m	Poribacteria bacterium	60.9	146	0
tr|A0AA35QSS1|A0AA35QSS1_GEOBA	Large ribosomal subunit protein uL29	Planctomycetaceae bacterium	47.8	49.3	0
tr|A0AA35QSS7|A0AA35QSS7_GEOBA	DNA 3'-5' helicase (Fragment)	Poribacteria bacterium	89.6	1285	0
tr|A0AA35QSS8|A0AA35QSS8_GEOBA	Small ribosomal subunit protein uS13	Nitrospira sp. SB0678_bin_10	54.7	129	0
tr|A0AA35QST2|A0AA35QST2_GEOBA	30S ribosomal protein S4 A	Phycisphaerales bacterium	53.5	211	0
tr|A0AA35QSU1|A0AA35QSU1_GEOBA	Pyruvate dehydrogenase E1 component subunit beta, mitochondrial	Poribacteria bacterium	56.6	343	0
tr|A0AA35QSU2|A0AA35QSU2_GEOBA	Pyruvate dehydrogenase E1 component subunit beta, mitochondrial (Fragment)	Poribacteria bacterium	58.8	341	0
tr|A0AA35QSU5|A0AA35QSU5_GEOBA	Ribonuclease Z	Candidatus Scalindua sp	28.3	95.5	0
tr|A0AA35QSU8|A0AA35QSU8_GEOBA	30S ribosomal protein S14 (Fragment)	Flavobacteriaceae bacterium	50.6	86.3	0
tr|A0AA35QSV3|A0AA35QSV3_GEOBA	6,7-dimethyl-8-ribityllumazine synthase	Poribacteria bacterium	64	116	0
tr|A0AA35QSV5|A0AA35QSV5_GEOBA	Cadmium, cobalt and zinc/H(+)-K(+) antiporter	Planctomycetaceae bacterium	45.4	217	0
tr|A0AA35QSV8|A0AA35QSV8_GEOBA	1,4-dihydroxy-2-naphthoyl-CoA synthase	Phycisphaeraceae bacterium	32.4	55.8	0
tr|A0AA35QSW1|A0AA35QSW1_GEOBA	Acetyl-coenzyme A synthetase	Planctomycetaceae bacterium	56.2	99.8	0
tr|A0AA35QSW7|A0AA35QSW7_GEOBA	Bifunctional protein FolD	Planctomycetota bacterium	57.2	349	0
tr|A0AA35QSX0|A0AA35QSX0_GEOBA	Glycerol-3-phosphate dehydrogenase [NAD(+)]	Streptomyces beijiangensis	42.8	246	0
tr|A0AA35QSX9|A0AA35QSX9_GEOBA	Corrinoid protein DSY3155	Poribacteria bacterium	76.1	314	0
tr|A0AA35QSY0|A0AA35QSY0_GEOBA	Peptidyl-tRNA hydrolase	Poribacteria bacterium	43	168	0
tr|A0AA35QSY1|A0AA35QSY1_GEOBA	26 kDa periplasmic immunogenic protein	Poribacteria bacterium	40.7	146	0
tr|A0AA35QSY6|A0AA35QSY6_GEOBA	DNA mismatch repair protein MutS (Fragment)	Candidatus Scalindua japonica	45.9	692	0
tr|A0AA35QSZ0|A0AA35QSZ0_GEOBA	Protein RfbI	Vibrio sp. Scap16	27.5	53.9	0
tr|A0AA35QSZ2|A0AA35QSZ2_GEOBA	Coenzyme A biosynthesis bifunctional protein CoaBC	Alteromonas sp. V450	43	54.7	0
tr|A0AA35QT03|A0AA35QT03_GEOBA	Type III pantothenate kinase	Streptomyces beijiangensis	37.9	135	0
tr|A0AA35QT18|A0AA35QT18_GEOBA	phosphate acyltransferase	Planctomycetota bacterium	38.5	194	0
tr|A0AA35QT29|A0AA35QT29_GEOBA	Biotin biosynthesis cytochrome P450	Streptomyces beijiangensis	35.1	198	0
tr|A0AA35QT48|A0AA35QT48_GEOBA	Cocaine esterase	Poribacteria bacterium	44.6	498	0
tr|A0AA35QT56|A0AA35QT56_GEOBA	30S ribosomal protein S1	Streptomyces beijiangensis	43.8	182	0
tr|A0AA35QT58|A0AA35QT58_GEOBA	Riboflavin synthase	Streptomyces beijiangensis	48.4	170	0
tr|A0AA35QT59|A0AA35QT59_GEOBA	Protein TCP17	Poribacteria bacterium	56.9	183	0
tr|A0AA35QT64|A0AA35QT64_GEOBA	NAD(P)H-dependent FMN reductase PA1204	Planctomycetes bacterium TMED75	33.1	87.8	0
tr|A0AA35QT94|A0AA35QT94_GEOBA	Methylated-thiol--coenzyme M methyltransferase	Poribacteria bacterium	61.3	363	0
tr|A0AA35QT98|A0AA35QT98_GEOBA	Cupin 2 conserved barrel domain-containing protein	Phycisphaerales bacterium	45.5	99.4	66.2
tr|A0AA35QTA1|A0AA35QTA1_GEOBA	Limonene 1,2-monooxygenase	Gammaproteobacteria bacterium AqS3	52.7	352	0
tr|A0AA35QTB8|A0AA35QTB8_GEOBA	DNA repair glycosylase MJ1434	Poribacteria bacterium	52.4	181	0
tr|A0AA35QTB9|A0AA35QTB9_GEOBA	Cyclase family protein	Planctomycetaceae bacterium	42.3	247	0
tr|A0AA35QTC0|A0AA35QTC0_GEOBA	Xyloglucanase Xgh74A	Planctomycetota bacterium	24.7	57.8	0
tr|A0AA35QTC2|A0AA35QTC2_GEOBA	Medium-chain acyl-CoA ligase ACSF2, mitochondrial	Rhodobacteraceae bacterium KLH11	27.9	73.2	0
tr|A0AA35QTC7|A0AA35QTC7_GEOBA	3-methyl-2-oxobutanoate hydroxymethyltransferase	Planctomycetota bacterium	55.1	291	0
tr|A0AA35QTD1|A0AA35QTD1_GEOBA	Ribonuclease PH	Vibrio ichthyoenteri ATCC 700023	53.8	243	0
tr|A0AA35QTD2|A0AA35QTD2_GEOBA	UDP-N-acetylglucosamine diphosphorylase	Rhodopirellula baltica (strain DSM 10527 / NCIMB 13988 / SH1)	31.4	68.6	0
tr|A0AA35QTE1|A0AA35QTE1_GEOBA	Medium-chain acyl-CoA ligase ACSF2, mitochondrial	Rhodobacteraceae bacterium KLH11	28.7	77.8	0
tr|A0AA35QTE5|A0AA35QTE5_GEOBA	Uncharacterized GMC-type oxidoreductase in thcA 5'region	Poribacteria bacterium	57.4	595	0
tr|A0AA35QTE8|A0AA35QTE8_GEOBA	General L-amino acid transport ATP-binding protein AapP	Poribacteria bacterium	66.1	317	0
tr|A0AA35QTE9|A0AA35QTE9_GEOBA	Methionine synthase	Poribacteria bacterium	52.4	410	0
tr|A0AA35QTF2|A0AA35QTF2_GEOBA	H repeat-associated putative transposase YhhI	Flavobacteriaceae bacterium	47.4	331	0
tr|A0AA35QTG0|A0AA35QTG0_GEOBA	Octanoyltransferase (Fragment)	Planctomycetes bacterium TMED75	52.9	65.5	0
tr|A0AA35QTH3|A0AA35QTH3_GEOBA	Pyruvate carboxylase subunit A	Planctomycetota bacterium	50.3	407	0
tr|A0AA35QTK3|A0AA35QTK3_GEOBA	Alpha,alpha-trehalose-phosphate synthase [UDP-forming] A	Mangrovimonas spongiae	35.8	287	0
tr|A0AA35QTK4|A0AA35QTK4_GEOBA	2-hydroxyacyl-CoA lyase 2	Poribacteria bacterium	35.8	309	0
tr|A0AA35QTM3|A0AA35QTM3_GEOBA	Enoyl-CoA hydratase domain-containing protein 3, mitochondrial	Kiloniella spongiae	54.8	251	0
tr|A0AA35QTN5|A0AA35QTN5_GEOBA	Regucalcin	Boseongicola sp	58.2	250	0
tr|A0AA35QTN6|A0AA35QTN6_GEOBA	Peptide chain release factor 2 (Fragment)	Altericroceibacterium spongiae	69.3	177	0
tr|A0AA35QTP0|A0AA35QTP0_GEOBA	Pyruvate kinase	Kiloniella spongiae	56.7	404	0
tr|A0AA35QTP4|A0AA35QTP4_GEOBA	Transposase IS4-like domain-containing protein	Flavobacteriaceae bacterium	48	267	0
tr|A0AA35QTP6|A0AA35QTP6_GEOBA	D-/L-hydantoinase subunit B	Planctomycetaceae bacterium	34.2	99	0
tr|A0AA35QTP8|A0AA35QTP8_GEOBA	2-oxoisovalerate dehydrogenase subunit alpha	Planctomycetota bacterium	34.8	188	0
tr|A0AA35QTQ2|A0AA35QTQ2_GEOBA	ATP-dependent protease subunit HslV	Kiloniella spongiae	74.4	266	0
tr|A0AA35QTQ7|A0AA35QTQ7_GEOBA	Glycine betaine/carnitine transport ATP-binding protein GbuA	Pelagibaculum spongiae	57.2	318	0
tr|A0AA35QTQ8|A0AA35QTQ8_GEOBA	Uncharacterized protein	Poribacteria bacterium	38.5	192	0
tr|A0AA35QTR3|A0AA35QTR3_GEOBA	3-oxopropanoate dehydrogenase	Kiloniella spongiae	67.6	155	0
tr|A0AA35QTR9|A0AA35QTR9_GEOBA	4-hydroxyproline 2-epimerase	Kiloniella spongiae	68.8	127	0
tr|A0AA35QTS0|A0AA35QTS0_GEOBA	3-ketoacyl-[acyl-carrier-protein] reductase beta subunit	Roseovarius spongiae	43.8	171	0
tr|A0AA35QTS4|A0AA35QTS4_GEOBA	Probable rubredoxin	Candidatus Scalindua sp	59.1	64.3	0
tr|A0AA35QTS7|A0AA35QTS7_GEOBA	N-acetylgalactosamine-6-phosphate deacetylase	Kiloniella spongiae	34	130	0
tr|A0AA35QTT0|A0AA35QTT0_GEOBA	Glycine betaine/carnitine transport ATP-binding protein GbuA	Pelagibaculum spongiae	57.3	270	0
tr|A0AA35QTV1|A0AA35QTV1_GEOBA	Fructokinase	Gammaproteobacteria bacterium	47.8	67	0
tr|A0AA35QTW1|A0AA35QTW1_GEOBA	Probable succinyl-CoA:3-ketoacid coenzyme A transferase subunit B	Phycisphaerales bacterium	54.7	215	0
tr|A0AA35QTW4|A0AA35QTW4_GEOBA	60 kDa chaperonin 2	Poribacteria bacterium	61.3	628	0
tr|A0AA35QTW9|A0AA35QTW9_GEOBA	Protein CbbQ	Nitrospira sp. SB0666_bin_27	61.3	345	0
tr|A0AA35QTX2|A0AA35QTX2_GEOBA	LL-diaminopimelate aminotransferase	Nitrospira sp. SB0666_bin_27	50.1	394	0
tr|A0AA35QTX7|A0AA35QTX7_GEOBA	Atrazine chlorohydrolase	Planctomycetota bacterium	27.7	114	0
tr|A0AA35QTX8|A0AA35QTX8_GEOBA	Acyl-CoA dehydrogenase FadE17	Planctomycetaceae bacterium	39.3	281	0
tr|A0AA35QTY3|A0AA35QTY3_GEOBA	Peptidyl-tRNA hydrolase	Poribacteria bacterium	44	175	0
tr|A0AA35QTY6|A0AA35QTY6_GEOBA	phosphoribosylamine--glycine ligase	Nitrospira sp. SB0662_bin_26	51.8	395	0
tr|A0AA35QTY7|A0AA35QTY7_GEOBA	Probable ABC transporter phosphite binding protein PhnD1	Poribacteria bacterium	44.1	206	0
tr|A0AA35QTY8|A0AA35QTY8_GEOBA	Transcriptional regulatory protein GlnR	Planctomycetota bacterium	40	89	0
tr|A0AA35QTY9|A0AA35QTY9_GEOBA	20 kDa chaperonin, chloroplastic	Poribacteria bacterium	60.8	100	0
tr|A0AA35QTZ1|A0AA35QTZ1_GEOBA	Cocaine esterase	Poribacteria bacterium	34.8	181	0
tr|A0AA35QTZ2|A0AA35QTZ2_GEOBA	Cocaine esterase	Poribacteria bacterium	62.7	198	0
tr|A0AA35QTZ6|A0AA35QTZ6_GEOBA	Probable alcohol dehydrogenase	Planctomycetaceae bacterium	31.7	72.4	0
tr|A0AA35QTZ8|A0AA35QTZ8_GEOBA	RNA polymerase principal sigma factor HrdB	Streptomyces beijiangensis	67.5	323	0
tr|A0AA35QTZ9|A0AA35QTZ9_GEOBA	D-/L-hydantoinase subunit A	Poribacteria bacterium	33.3	305	0
tr|A0AA35QU04|A0AA35QU04_GEOBA	Uncharacterized protein Mb2734	Streptomyces beijiangensis	34.6	70.9	0
tr|A0AA35QU08|A0AA35QU08_GEOBA	Pyruvate dehydrogenase E1 component subunit beta, mitochondrial	Planctomycetota bacterium	46.1	281	0
tr|A0AA35QU09|A0AA35QU09_GEOBA	Large ribosomal subunit protein bL28c	Kiloniella spongiae	56.1	112	0
tr|A0AA35QU12|A0AA35QU12_GEOBA	Uncharacterized protein YeaC	Planctomycetota bacterium	74.5	151	0
tr|A0AA35QU13|A0AA35QU13_GEOBA	Phosphoglycerate kinase (Fragment)	Nitrospira sp. SB0675_bin_23	49.5	268	0
tr|A0AA35QU17|A0AA35QU17_GEOBA	AB hydrolase-1 domain-containing protein	Nitrospira sp. SB0678_bin_10	47.9	270	0
tr|A0AA35QU19|A0AA35QU19_GEOBA	alanine dehydrogenase	Alteromonas sp. V450	64.1	454	0
tr|A0AA35QU22|A0AA35QU22_GEOBA	histidine--tRNA ligase	Planctomycetes bacterium TMED75	29.2	124	0
tr|A0AA35QU27|A0AA35QU27_GEOBA	3-ketoacyl-[acyl-carrier-protein] reductase beta subunit	Poribacteria bacterium	47.8	223	0
tr|A0AA35QU28|A0AA35QU28_GEOBA	Hydroxypyruvate isomerase	Vibrio scophthalmi LMG 19158	45.6	135	0
tr|A0AA35QU33|A0AA35QU33_GEOBA	Protein IcfG	Nitrospira sp. SB0662_bin_26	47	326	0
tr|A0AA35QU43|A0AA35QU43_GEOBA	Glutathione hydrolase proenzyme	Poribacteria bacterium	56.5	635	0
tr|A0AA35QU56|A0AA35QU56_GEOBA	Probable tartrate dehydrogenase/decarboxylase TtuC	Poribacteria bacterium	62.5	344	0
tr|A0AA35QU62|A0AA35QU62_GEOBA	thiazole synthase	Planctomycetaceae bacterium TMED241	59.1	291	0
tr|A0AA35QU64|A0AA35QU64_GEOBA	N(1)-aminopropylagmatine ureohydrolase	Planctomycetota bacterium	37.7	130	0
tr|A0AA35QU71|A0AA35QU71_GEOBA	GTPase HflX	Poribacteria bacterium	46.9	289	0
tr|A0AA35QU78|A0AA35QU78_GEOBA	S-adenosylmethionine decarboxylase proenzyme	Poribacteria bacterium	35.4	67	0
tr|A0AA35QU82|A0AA35QU82_GEOBA	phosphoribosylamine--glycine ligase	Nitrospira sp. SB0662_bin_26	50.8	384	0
tr|A0AA35QU89|A0AA35QU89_GEOBA	3-oxoacyl-[acyl-carrier-protein] reductase	Alteromonas sp. V450	35.3	117	0
tr|A0AA35QU93|A0AA35QU93_GEOBA	UDP-N-acetylglucosamine diphosphorylase	Alteromonas sp. RKMC-009	47.7	184	0
tr|A0AA35QU99|A0AA35QU99_GEOBA	Polyketide biosynthesis cytochrome P450 PksS	Streptomyces beijiangensis	33.6	217	0
tr|A0AA35QUA1|A0AA35QUA1_GEOBA	2-(Hydroxymethyl)glutarate dehydrogenase	Poribacteria bacterium	45.5	214	0
tr|A0AA35QUA5|A0AA35QUA5_GEOBA	Lipoamide acyltransferase component of branched-chain alpha-keto acid dehydrogenase complex	Phycisphaerales bacterium	43.4	154	0
tr|A0AA35QUA9|A0AA35QUA9_GEOBA	Uncharacterized protein	Candidatus Scalindua japonica	57.1	113	0
tr|A0AA35QUB2|A0AA35QUB2_GEOBA	Queuine tRNA-ribosyltransferase catalytic subunit 1	Poribacteria bacterium	48.9	316	0
tr|A0AA35QUB6|A0AA35QUB6_GEOBA	Cephalosporin-C deacetylase	Poribacteria bacterium	47.7	285	0
tr|A0AA35QUB8|A0AA35QUB8_GEOBA	Aldehyde oxidoreductase FAD-binding subunit PaoB	Poribacteria bacterium	97.9	628	0
tr|A0AA35QUC0|A0AA35QUC0_GEOBA	DUF3108 domain-containing protein	Poribacteria bacterium	74.5	417	0
tr|A0AA35QUC1|A0AA35QUC1_GEOBA	Lipoamide acyltransferase component of branched-chain alpha-keto acid dehydrogenase complex	Phycisphaerales bacterium	43.8	151	0
tr|A0AA35QUC4|A0AA35QUC4_GEOBA	Aldehyde oxidoreductase molybdenum-binding subunit PaoC	Poribacteria bacterium	94	1283	0
tr|A0AA35QUC5|A0AA35QUC5_GEOBA	E3 ubiquitin-protein ligase TRIM71	Poribacteria bacterium	48.2	311	0
tr|A0AA35QUC7|A0AA35QUC7_GEOBA	UDP-N-acetylglucosamine 3-dehydrogenase	Poribacteria bacterium	92	652	0
tr|A0AA35QUC9|A0AA35QUC9_GEOBA	Uracil phosphoribosyltransferase	Boseongicola sp	52.9	207	0
tr|A0AA35QUD0|A0AA35QUD0_GEOBA	Uncharacterized protein mlr3804	Poribacteria bacterium	89.8	608	0
tr|A0AA35QUD4|A0AA35QUD4_GEOBA	Cephalosporin-C deacetylase	Poribacteria bacterium	67.9	443	0
tr|A0AA35QUD6|A0AA35QUD6_GEOBA	Penicillin-binding protein 1A	Kiloniella spongiae	50.9	707	0
tr|A0AA35QUD7|A0AA35QUD7_GEOBA	Adenylosuccinate synthetase	Vibrio caribbeanicus ATCC BAA-2122	51.1	279	0
tr|A0AA35QUD9|A0AA35QUD9_GEOBA	Uncharacterized protein	Poribacteria bacterium	51.2	71.2	0
tr|A0AA35QUE3|A0AA35QUE3_GEOBA	Quinone oxidoreductase PIG3	Ectothiorhodospiraceae bacterium AqS1	60.5	375	0
tr|A0AA35QUE8|A0AA35QUE8_GEOBA	Type-4 uracil-DNA glycosylase	Planctomycetota bacterium	50.3	164	0
tr|A0AA35QUF1|A0AA35QUF1_GEOBA	Aldehyde oxidoreductase iron-sulfur-binding subunit PaoA	Poribacteria bacterium	89.8	246	0
tr|A0AA35QUF6|A0AA35QUF6_GEOBA	ATP-dependent protease ATPase subunit HslU	Kiloniella spongiae	73.6	628	0
tr|A0AA35QUF8|A0AA35QUF8_GEOBA	4-hydroxy-3-methylbut-2-enyl diphosphate reductase	Pelagibaculum spongiae	48.4	294	0
tr|A0AA35QUG5|A0AA35QUG5_GEOBA	Beta-ureidopropionase	Phycisphaerae bacterium	57.4	323	0
tr|A0AA35QUH3|A0AA35QUH3_GEOBA	DNA repair protein RecN	Nitrospira sp. SB0662_bin_26	54.7	155	0
tr|A0AA35QUH6|A0AA35QUH6_GEOBA	Ribonuclease J1	Poribacteria bacterium	44.9	188	0
tr|A0AA35QUK1|A0AA35QUK1_GEOBA	Pyruvate kinase	Kiloniella spongiae	51.3	82	0
tr|A0AA35QUK2|A0AA35QUK2_GEOBA	DNA-processing protein A	Poribacteria bacterium	53.8	201	0
tr|A0AA35QUK6|A0AA35QUK6_GEOBA	GMP synthase [glutamine-hydrolyzing]	Poribacteria bacterium	55.7	585	0
tr|A0AA35QUK9|A0AA35QUK9_GEOBA	Nicotinamide-nucleotide adenylyltransferase	Planctomycetaceae bacterium	42.2	144	0
tr|A0AA35QUL0|A0AA35QUL0_GEOBA	3-oxoacyl-[acyl-carrier-protein] reductase FabG	Poribacteria bacterium	97.1	452	0
tr|A0AA35QUL1|A0AA35QUL1_GEOBA	3-oxoadipate CoA-transferase subunit A	Planctomycetota bacterium	43.3	140	0
tr|A0AA35QUL3|A0AA35QUL3_GEOBA	GTPase Obg	Poribacteria bacterium	42.3	305	0
tr|A0AA35QUL6|A0AA35QUL6_GEOBA	Macrolide export ATP-binding/permease protein MacB	Poribacteria bacterium	96.7	395	0
tr|A0AA35QUL7|A0AA35QUL7_GEOBA	Uncharacterized protein Mb1524	Poribacteria bacterium	44.1	57.4	0
tr|A0AA35QUL8|A0AA35QUL8_GEOBA	tRNA dimethylallyltransferase	Poribacteria bacterium	48	94.7	0
tr|A0AA35QUM0|A0AA35QUM0_GEOBA	Peroxiredoxin-5, mitochondrial	Poribacteria bacterium	34.5	79.3	0
tr|A0AA35QUM1|A0AA35QUM1_GEOBA	FAD-dependent oxidoreductase domain-containing protein 1	Gammaproteobacteria bacterium	57.9	508	0
tr|A0AA35QUM2|A0AA35QUM2_GEOBA	4-hydroxy-2-oxoglutarate aldolase, mitochondrial	Poribacteria bacterium	40.3	189	0
tr|A0AA35QUM5|A0AA35QUM5_GEOBA	Xylose repressor	Poribacteria bacterium	27.9	87.4	0
tr|A0AA35QUM7|A0AA35QUM7_GEOBA	ribonuclease H	Altericroceibacterium spongiae	50.4	146	0
tr|A0AA35QUM8|A0AA35QUM8_GEOBA	Acyl-CoA dehydrogenase	Planctomycetota bacterium	50	225	0
tr|A0AA35QUM9|A0AA35QUM9_GEOBA	4-hydroxyproline 2-epimerase	Roseovarius spongiae	66.7	199	0
tr|A0AA35QUN1|A0AA35QUN1_GEOBA	Peptide chain release factor 2	Kiloniella spongiae	57.6	225	0
tr|A0AA35QUN4|A0AA35QUN4_GEOBA	GTP 3',8-cyclase	Gammaproteobacteria bacterium	50.4	329	0
tr|A0AA35QUP3|A0AA35QUP3_GEOBA	3-oxoacyl-[acyl-carrier-protein] reductase	Poribacteria bacterium	39	94.7	0
tr|A0AA35QUP6|A0AA35QUP6_GEOBA	Chitin deacetylase 1	Gammaproteobacteria bacterium AqS3	38.5	199	0
tr|A0AA35QUP7|A0AA35QUP7_GEOBA	2-hydroxyacyl-CoA lyase 2	Rhodobacteraceae bacterium KLH11	51.2	117	0
tr|A0AA35QUQ5|A0AA35QUQ5_GEOBA	Streptavidin-V2	Flavobacteriaceae bacterium	34.8	54.3	0
tr|A0AA35QUQ7|A0AA35QUQ7_GEOBA	N-carbamoylputrescine amidase	Phycisphaerae bacterium	63.8	345	0
tr|A0AA35QUR1|A0AA35QUR1_GEOBA	NADH-ubiquinone oxidoreductase chain 4	Planctomycetota bacterium	44.2	344	0
tr|A0AA35QUT7|A0AA35QUT7_GEOBA	Probable cytosol aminopeptidase	Candidatus Scalindua sp	50.6	227	0
tr|A0AA35QUT8|A0AA35QUT8_GEOBA	DNA sulfur modification protein DndD	Poribacteria bacterium	29	232	0
tr|A0AA35QUW9|A0AA35QUW9_GEOBA	Ribonuclease VapC44	Nitrospira sp. SB0675_bin_23	52.8	154	0
tr|A0AA35QUX0|A0AA35QUX0_GEOBA	DprA winged helix domain-containing protein	Poribacteria bacterium	35.2	51.6	0
tr|A0AA35QUX7|A0AA35QUX7_GEOBA	fructose-bisphosphate aldolase	Gammaproteobacteria bacterium	60.2	264	0
tr|A0AA35QUY0|A0AA35QUY0_GEOBA	3-oxoadipate CoA-transferase subunit A	Planctomycetota bacterium	52.2	214	0
tr|A0AA35QUY1|A0AA35QUY1_GEOBA	2,5-dichloro-2,5-cyclohexadiene-1,4-diol dehydrogenase LinX	Streptomyces beijiangensis	63.6	74.3	0
tr|A0AA35QUY2|A0AA35QUY2_GEOBA	L-serine deaminase	Nitrospira sp. SB0662_bin_26	59.7	482	0
tr|A0AA35QUY3|A0AA35QUY3_GEOBA	Uncharacterized ABC transporter ATP-binding protein y4oS	Rhodobacteraceae bacterium KLH11	54.6	353	0
tr|A0AA35QUY8|A0AA35QUY8_GEOBA	Arsenite methyltransferase	Poribacteria bacterium	45.5	216	0
tr|A0AA35QUZ0|A0AA35QUZ0_GEOBA	diaminopimelate epimerase	Planctomycetaceae bacterium	51.1	249	0
tr|A0AA35QUZ2|A0AA35QUZ2_GEOBA	hydroxymethylglutaryl-CoA lyase	Phycisphaerales bacterium	40.4	184	0
tr|A0AA35QUZ8|A0AA35QUZ8_GEOBA	3-ketoacyl-[acyl-carrier-protein] reductase beta subunit	Planctomycetaceae bacterium	47.2	207	0
tr|A0AA35QV01|A0AA35QV01_GEOBA	Sarcosine oxidase subunit alpha	Gammaproteobacteria bacterium	50.7	976	0
tr|A0AA35QV05|A0AA35QV05_GEOBA	Dockerin domain-containing protein	Poribacteria bacterium	85.8	418	0
tr|A0AA35QV07|A0AA35QV07_GEOBA	UPF0194 membrane protein CKO_02332	Poribacteria bacterium	76.5	789	0
tr|A0AA35QV09|A0AA35QV09_GEOBA	GTP 3',8-cyclase	Gammaproteobacteria bacterium	56.5	397	0
tr|A0AA35QV10|A0AA35QV10_GEOBA	4-carboxymuconolactone decarboxylase	Rhodobacteraceae bacterium KLH11	45.4	130	0
tr|A0AA35QV12|A0AA35QV12_GEOBA	Streptavidin-V2	Flavobacteriaceae bacterium	43	94.7	0
tr|A0AA35QV14|A0AA35QV14_GEOBA	Phytanoyl-CoA dioxygenase	Poribacteria bacterium	97.3	611	0
tr|A0AA35QV25|A0AA35QV25_GEOBA	4-hydroxy-tetrahydrodipicolinate reductase	Phycisphaerales bacterium	35.5	166	0
tr|A0AA35QV37|A0AA35QV37_GEOBA	Holliday junction ATP-dependent DNA helicase RuvB	Planctomycetota bacterium	55	350	0
tr|A0AA35QV48|A0AA35QV48_GEOBA	thiamine phosphate synthase	Rhodopirellula baltica (strain DSM 10527 / NCIMB 13988 / SH1)	34.4	97.1	0
tr|A0AA35QV57|A0AA35QV57_GEOBA	SsrA-binding protein	Planctomycetota bacterium	53.9	147	0
tr|A0AA35QV64|A0AA35QV64_GEOBA	Sulfur carrier protein slr0821	Poribacteria bacterium	57.1	116	0
tr|A0AA35QV66|A0AA35QV66_GEOBA	Threonylcarbamoyl-AMP synthase	Phycisphaera sp. TMED24	42	132	0
tr|A0AA35QV76|A0AA35QV76_GEOBA	Hexuronic acid methyltransferase AglP	Poribacteria bacterium	88	534	0
tr|A0AA35QV78|A0AA35QV78_GEOBA	UvrABC system protein C	Poribacteria bacterium	44.4	88.6	0
tr|A0AA35QV87|A0AA35QV87_GEOBA	1-deoxyxylulose-5-phosphate synthase YajO	Poribacteria bacterium	93	446	0
tr|A0AA35QV96|A0AA35QV96_GEOBA	Gluconeogenesis factor (Fragment)	Pelagibaculum spongiae	37.8	186	0
tr|A0AA35QVA6|A0AA35QVA6_GEOBA	Acyl carrier protein	Poribacteria bacterium	56.4	75.5	0
tr|A0AA35QVA7|A0AA35QVA7_GEOBA	L-rhamnonate dehydratase	Poribacteria bacterium	75.3	330	0
tr|A0AA35QVB1|A0AA35QVB1_GEOBA	Iron-sulfur cluster assembly 1 homolog, mitochondrial	Planctomycetota bacterium	50.5	119	0
tr|A0AA35QVC2|A0AA35QVC2_GEOBA	Menaquinone reductase, iron-sulfur cluster-binding subunit	Planctomycetota bacterium	49	265	0
tr|A0AA35QVE5|A0AA35QVE5_GEOBA	Iron-binding zinc finger CDGSH type domain-containing protein	Planctomycetaceae bacterium	34.7	50.8	0
tr|A0AA35QVG0|A0AA35QVG0_GEOBA	Cysteine desulfurase IscS (Fragment)	Nitrospira sp. SB0662_bin_26	42.3	100	0
tr|A0AA35QVG1|A0AA35QVG1_GEOBA	FlgD/Vpr Ig-like domain-containing protein	Poribacteria bacterium	82.3	808	0
tr|A0AA35QVH2|A0AA35QVH2_GEOBA	3-aminobutyryl-CoA aminotransferase	Poribacteria bacterium	96	535	0
tr|A0AA35QVI3|A0AA35QVI3_GEOBA	aspartate-semialdehyde dehydrogenase (Fragment)	Nitrospira sp. SB0672_bin_25	51	294	0
tr|A0AA35QVJ0|A0AA35QVJ0_GEOBA	orotate phosphoribosyltransferase	Planctomycetaceae bacterium	45.1	139	0
tr|A0AA35QVJ6|A0AA35QVJ6_GEOBA	Holliday junction ATP-dependent DNA helicase RuvA	Streptomyces beijiangensis	32	70.1	0
tr|A0AA35QVK4|A0AA35QVK4_GEOBA	NIL domain-containing protein	Poribacteria bacterium	47.7	78.6	0
tr|A0AA35QVL6|A0AA35QVL6_GEOBA	1-deoxyxylulose-5-phosphate synthase YajO	Poribacteria bacterium	94	645	0
tr|A0AA35QVN7|A0AA35QVN7_GEOBA	Uncharacterized protein HI_1419	Poribacteria bacterium	51.6	97.4	0
tr|A0AA35QVP3|A0AA35QVP3_GEOBA	Heme-binding protein A (Fragment)	Planctomycetaceae bacterium TMED10	31.3	95.5	0
tr|A0AA35QVP6|A0AA35QVP6_GEOBA	lysine--tRNA ligase	Poribacteria bacterium	48.9	431	0
tr|A0AA35QVP7|A0AA35QVP7_GEOBA	[acyl-carrier-protein] S-malonyltransferase	Planctomycetaceae bacterium	40.8	198	0
tr|A0AA35QVQ1|A0AA35QVQ1_GEOBA	Arabinonate dehydratase	Poribacteria bacterium	39.4	162	0
tr|A0AA35QVQ7|A0AA35QVQ7_GEOBA	Nicotinamide-nucleotide adenylyltransferase	Poribacteria bacterium	40.1	102	0
tr|A0AA35QVR8|A0AA35QVR8_GEOBA	16S rRNA (cytosine(967)-C(5))-methyltransferase	Nitrospira sp. SB0662_bin_26	34.8	212	0
tr|A0AA35QVS7|A0AA35QVS7_GEOBA	Large ribosomal subunit protein bL20c	Planctomycetaceae bacterium	52.1	116	0
tr|A0AA35QVT0|A0AA35QVT0_GEOBA	50S ribosomal protein L35	Poribacteria bacterium	55.9	61.2	0
tr|A0AA35QVT7|A0AA35QVT7_GEOBA	Type IV pilus assembly ATPase PilB (Fragment)	Planctomycetota bacterium	46.9	328	0
tr|A0AA35QVT9|A0AA35QVT9_GEOBA	Type IV pilus assembly ATPase PilB (Fragment)	Phycisphaeraceae bacterium TMED231	47.7	336	0
tr|A0AA35QVU0|A0AA35QVU0_GEOBA	Probable periplasmic serine endoprotease DegP-like	Poribacteria bacterium	39.5	219	0
tr|A0AA35QVV7|A0AA35QVV7_GEOBA	Cyclopentanol dehydrogenase	Poribacteria bacterium	51.4	64.3	0
tr|A0AA35QVW5|A0AA35QVW5_GEOBA	alanine dehydrogenase	Aurantiacibacter spongiae	55.1	386	0
tr|A0AA35QVY1|A0AA35QVY1_GEOBA	ribose-phosphate diphosphokinase	Candidatus Scalindua japonica	52.4	291	0
tr|A0AA35QVY7|A0AA35QVY7_GEOBA	Transferase At1g60990, chloroplastic	Poribacteria bacterium	29.9	115	0
tr|A0AA35QW24|A0AA35QW24_GEOBA	Translation initiation factor IF-3 (Fragment)	Nitrospira sp. SB0661_bin_20	42.6	132	0
tr|A0AA35QW32|A0AA35QW32_GEOBA	Peptidoglycan glycosyltransferase MrdB	Vibrio sp. Scap16	32.5	161	0
tr|A0AA35QW52|A0AA35QW52_GEOBA	Probable potassium channel protein 2	Candidatus Scalindua sp	38.6	222	0
tr|A0AA35QW79|A0AA35QW79_GEOBA	Methylthioribose-1-phosphate isomerase	Nitrospira sp. SB0666_bin_27	64.1	264	0
tr|A0AA35QW84|A0AA35QW84_GEOBA	DNA mismatch repair protein MutS (Fragment)	Kiloniella spongiae	59.9	525	0
tr|A0AA35QW87|A0AA35QW87_GEOBA	DNA mismatch repair protein MutS (Fragment)	Kiloniella spongiae	59.7	523	0
tr|A0AA35QW91|A0AA35QW91_GEOBA	DNA mismatch repair protein MutS (Fragment)	Kiloniella spongiae	57.9	539	0
tr|A0AA35QW95|A0AA35QW95_GEOBA	DNA-directed DNA polymerase	Kiloniella spongiae	69.2	345	0
tr|A0AA35QW98|A0AA35QW98_GEOBA	ETFB lysine methyltransferase	Poribacteria bacterium	35.2	57	0
tr|A0AA35QWA3|A0AA35QWA3_GEOBA	Probable Xaa-Pro aminopeptidase P	Nitrospira sp. SB0677_bin_15	52.3	547	0
tr|A0AA35QWA4|A0AA35QWA4_GEOBA	Protein HflK	Kiloniella spongiae	55	293	0
tr|A0AA35QWA9|A0AA35QWA9_GEOBA	Modulator of FtsH protease HflC	Kiloniella spongiae	48.3	232	0
tr|A0AA35QWC0|A0AA35QWC0_GEOBA	Cell shape-determining protein MreB	Nitrospira sp. SB0666_bin_27	65.6	434	0
tr|A0AA35QWC1|A0AA35QWC1_GEOBA	DUF1015 domain-containing protein	Nitrospira sp. SB0678_bin_10	44.8	248	0
tr|A0AA35QWE4|A0AA35QWE4_GEOBA	Phosphate-specific transport system accessory protein PhoU homolog	Kiloniella spongiae	51.1	197	0
tr|A0AA35QWF4|A0AA35QWF4_GEOBA	Flavin-dependent thymidylate synthase	Rhodobacteraceae bacterium KLH11	63.2	313	0
tr|A0AA35QWG0|A0AA35QWG0_GEOBA	Periplasmic chaperone PpiD	Roseovarius spongiae	34.8	81.6	0
tr|A0AA35QWH2|A0AA35QWH2_GEOBA	UDP-glucose:undecaprenyl-phosphate glucose-1-phosphate transferase	Poribacteria bacterium	96.2	261	0
tr|A0AA35QWH8|A0AA35QWH8_GEOBA	Alanine--tRNA ligase	Nitrospira sp. SB0662_bin_26	47.4	701	0
tr|A0AA35QWI0|A0AA35QWI0_GEOBA	Uncharacterized protein slr1717	Poribacteria bacterium	94.5	518	0
tr|A0AA35QWI1|A0AA35QWI1_GEOBA	Peptide deformylase	Poribacteria bacterium	94	365	0
tr|A0AA35QWI3|A0AA35QWI3_GEOBA	Phosphomannomutase	Planctomycetota bacterium	40.3	307	0
tr|A0AA35QWI9|A0AA35QWI9_GEOBA	Acetyl-coenzyme A transferase nodX	Rhodobacteraceae bacterium KLH11	37	239	0
tr|A0AA35QWJ4|A0AA35QWJ4_GEOBA	molybdopterin molybdotransferase	Planctomycetota bacterium	33.1	129	0
tr|A0AA35QWK3|A0AA35QWK3_GEOBA	Uncharacterized ABC transporter ATP-binding protein YxlF	Poribacteria bacterium	56.2	327	0
tr|A0AA35QWK7|A0AA35QWK7_GEOBA	Uncharacterized protein L905	Poribacteria bacterium	77.8	328	0
tr|A0AA35QWL5|A0AA35QWL5_GEOBA	alpha-mannosidase	Streptomyces beijiangensis	32.6	330	0
tr|A0AA35QWM1|A0AA35QWM1_GEOBA	3-oxoacyl-[acyl-carrier-protein] reductase	Streptomyces beijiangensis	43.2	58.9	0
tr|A0AA35QWP0|A0AA35QWP0_GEOBA	Penicillin acylase 2 proenzyme	Poribacteria bacterium	90.6	695	0
tr|A0AA35QWP3|A0AA35QWP3_GEOBA	site-specific DNA-methyltransferase (adenine-specific)	Poribacteria bacterium	89	667	0
tr|A0AA35QWP6|A0AA35QWP6_GEOBA	L-2-keto-3-deoxyarabonate dehydratase	Poribacteria bacterium	90.8	354	0
tr|A0AA35QWQ1|A0AA35QWQ1_GEOBA	Probable serine/threonine-protein kinase PkwA	Poribacteria bacterium	88.1	253	0
tr|A0AA35QWQ4|A0AA35QWQ4_GEOBA	Uncharacterized WD repeat-containing protein alr3466	Poribacteria bacterium	88.1	253	0
tr|A0AA35QWQ5|A0AA35QWQ5_GEOBA	Uncharacterized WD repeat-containing protein alr3466	Poribacteria bacterium	88.1	253	0
tr|A0AA35QWR3|A0AA35QWR3_GEOBA	Uncharacterized protein MJ0964	Poribacteria bacterium	97.2	334	0
tr|A0AA35QWR4|A0AA35QWR4_GEOBA	D-/L-hydantoinase subunit A	Poribacteria bacterium	94.9	852	0
tr|A0AA35QWR5|A0AA35QWR5_GEOBA	6-pyruvoyltetrahydropterin synthase	Poribacteria bacterium	92.4	535	0
tr|A0AA35QWR9|A0AA35QWR9_GEOBA	Succinate--CoA ligase [ADP-forming] subunit alpha	Poribacteria bacterium	90.4	491	0
tr|A0AA35QWS1|A0AA35QWS1_GEOBA	shikimate dehydrogenase (NADP(+))	Poribacteria bacterium	91.9	509	0
tr|A0AA35QWS3|A0AA35QWS3_GEOBA	Ribonuclease VapC30 (Fragment)	Nitrospira sp. SB0677_bin_15	65.6	168	0
tr|A0AA35QWS6|A0AA35QWS6_GEOBA	Antitoxin VapB	Nitrospira sp. SB0673_bin_12	70.6	115	0
tr|A0AA35QWS9|A0AA35QWS9_GEOBA	Inner membrane protein YqiK	Poribacteria bacterium	73.9	421	0
tr|A0AA35QWT7|A0AA35QWT7_GEOBA	Nucleotide exchange factor GrpE	Poribacteria bacterium	88.3	411	0
tr|A0AA35QWT9|A0AA35QWT9_GEOBA	Macrolide export ATP-binding/permease protein MacB	Poribacteria bacterium	96.2	1766	0
tr|A0AA35QWU9|A0AA35QWU9_GEOBA	Probable serine/threonine-protein kinase Sps1	Poribacteria bacterium	84.5	775	0
tr|A0AA35QWV0|A0AA35QWV0_GEOBA	Ribulose-phosphate 3-epimerase	Altericroceibacterium spongiae	48.7	203	0
tr|A0AA35QWV2|A0AA35QWV2_GEOBA	mannan endo-1,4-beta-mannosidase	Planctomycetaceae bacterium	32.6	250	0
tr|A0AA35QWV9|A0AA35QWV9_GEOBA	Resolvase R771	Poribacteria bacterium	55.6	105	0
tr|A0AA35QWX2|A0AA35QWX2_GEOBA	Peptidoglycan glycosyltransferase MrdB	Candidatus Amphirhobacter heronislandensis	44.2	179	0
tr|A0AA35QWX6|A0AA35QWX6_GEOBA	Xylose isomerase-like TIM barrel domain-containing protein	Poribacteria bacterium	89	327	0
tr|A0AA35QWX7|A0AA35QWX7_GEOBA	Erythritol/L-threitol dehydrogenase	Poribacteria bacterium	98	731	0
tr|A0AA35QWX8|A0AA35QWX8_GEOBA	Aldo-keto reductase IolS	Poribacteria bacterium	96.9	504	0
tr|A0AA35QWY0|A0AA35QWY0_GEOBA	DNA mismatch repair protein MutS (Fragment)	Kiloniella spongiae	59.3	522	0
tr|A0AA35QWZ8|A0AA35QWZ8_GEOBA	Tetratricopeptide repeat protein	Poribacteria bacterium	85	296	0
tr|A0AA35QX00|A0AA35QX00_GEOBA	Flavin-dependent thymidylate synthase	Rhodobacteraceae bacterium KLH11	58.3	225	0
tr|A0AA35QX11|A0AA35QX11_GEOBA	Chaperone protein DnaJ	Planctomycetaceae bacterium	45.8	300	0
tr|A0AA35QX14|A0AA35QX14_GEOBA	Uncharacterized protein Rv1829	Poribacteria bacterium	97.7	333	0
tr|A0AA35QX22|A0AA35QX22_GEOBA	Acetolactate synthase large subunit	Kiloniella spongiae	53.8	193	0
tr|A0AA35QX24|A0AA35QX24_GEOBA	Uncharacterized protein	Poribacteria bacterium	95.8	312	0
tr|A0AA35QX32|A0AA35QX32_GEOBA	Cell shape-determining protein MreB	Nitrospira sp. SB0672_bin_25	50.9	324	0
tr|A0AA35QX36|A0AA35QX36_GEOBA	3-oxoacyl-[acyl-carrier-protein] reductase	Poribacteria bacterium	93.5	331	0
tr|A0AA35QX47|A0AA35QX47_GEOBA	cardiolipin synthase (CMP-forming)	Planctomycetaceae bacterium	35.9	70.5	0
tr|A0AA35QX60|A0AA35QX60_GEOBA	Uncharacterized ABC transporter ATP-binding protein MJ0412 (Fragment)	Planctomycetaceae bacterium TMED240	48.4	145	0
tr|A0AA35QX67|A0AA35QX67_GEOBA	Inositol-1-monophosphatase (Fragment)	Planctomycetaceae bacterium	44.1	189	0
tr|A0AA35QX69|A0AA35QX69_GEOBA	UPF0051 protein SE_0610	Poribacteria bacterium	86.4	211	0
tr|A0AA35QX86|A0AA35QX86_GEOBA	Lipoprotein	Poribacteria bacterium	85.4	357	0
tr|A0AA35QXA6|A0AA35QXA6_GEOBA	Elongation factor Tu	Ectothiorhodospiraceae bacterium AqS1	71.1	565	0
tr|A0AA35QXB2|A0AA35QXB2_GEOBA	Methylthioribose-1-phosphate isomerase	Nitrospira sp. SB0662_bin_26	63	266	0
tr|A0AA35QXB7|A0AA35QXB7_GEOBA	histidine kinase	Kiloniella spongiae	56.9	167	0
tr|A0AA35QXB9|A0AA35QXB9_GEOBA	GTP cyclohydrolase 1	Planctomycetota bacterium	48.2	164	0
tr|A0AA35QXC0|A0AA35QXC0_GEOBA	Threonine synthase	Gammaproteobacteria bacterium	44.4	47.4	0
tr|A0AA35QXC6|A0AA35QXC6_GEOBA	tRNA dimethylallyltransferase	Altericroceibacterium spongiae	46.4	151	0
tr|A0AA35QXD7|A0AA35QXD7_GEOBA	SsrA-binding protein	Poribacteria bacterium	90.8	277	0
tr|A0AA35QXD9|A0AA35QXD9_GEOBA	Biosynthetic peptidoglycan transglycosylase (Fragment)	Gammaproteobacteria bacterium	52.5	170	0
tr|A0AA35QXE1|A0AA35QXE1_GEOBA	50S ribosomal protein L7/L12	Pelagibaculum spongiae	58.3	130	0
tr|A0AA35QXE6|A0AA35QXE6_GEOBA	Peptide transporter	Poribacteria bacterium	95.2	1280	0
tr|A0AA35QXE9|A0AA35QXE9_GEOBA	Protein sll0617	Poribacteria bacterium	92.7	369	0
tr|A0AA35QXF6|A0AA35QXF6_GEOBA	Uncharacterized WD repeat-containing protein alr2800	Poribacteria bacterium	69.5	281	0
tr|A0AA35QXF9|A0AA35QXF9_GEOBA	LysM domain-containing protein	Poribacteria bacterium	93.4	399	0
tr|A0AA35QXG9|A0AA35QXG9_GEOBA	Uncharacterized oxidoreductase Lmo0432	Poribacteria bacterium	83.6	91.3	0
tr|A0AA35QXH7|A0AA35QXH7_GEOBA	D-alanyl-D-alanine carboxypeptidase	Planctomycetaceae bacterium	34.1	90.9	0
tr|A0AA35QXI1|A0AA35QXI1_GEOBA	Peptidoglycan glycosyltransferase RodA	Candidatus Scalindua sp	35	67.8	0
tr|A0AA35QXJ5|A0AA35QXJ5_GEOBA	Glutamine synthetase	Poribacteria bacterium	93.5	864	0
tr|A0AA35QXK6|A0AA35QXK6_GEOBA	Phosphate regulon transcriptional regulatory protein PhoB	Kiloniella spongiae	70.4	332	0
tr|A0AA35QXK7|A0AA35QXK7_GEOBA	Sulfur carrier protein FdhD	Poribacteria bacterium	93.8	505	0
tr|A0AA35QXK9|A0AA35QXK9_GEOBA	mannan endo-1,4-beta-mannosidase	Planctomycetaceae bacterium	34.4	185	0
tr|A0AA35QXL2|A0AA35QXL2_GEOBA	Flavin-dependent thymidylate synthase	Rhodobacteraceae bacterium KLH11	62.2	289	0
tr|A0AA35QXM0|A0AA35QXM0_GEOBA	Glutathione transport system permease protein GsiC	Ectothiorhodospiraceae bacterium AqS1	40.1	220	0
tr|A0AA35QXM2|A0AA35QXM2_GEOBA	Phosphate import ATP-binding protein PstB	Aurantiacibacter spongiae	74.6	376	0
tr|A0AA35QXM3|A0AA35QXM3_GEOBA	Uncharacterized protein	Poribacteria bacterium	82	338	0
tr|A0AA35QXN3|A0AA35QXN3_GEOBA	Ribosomal protein	Nitrospira sp. SB0667_bin_9	45.1	203	0
tr|A0AA35QXN5|A0AA35QXN5_GEOBA	fumarate hydratase	Planctomycetota bacterium	66.3	398	0
tr|A0AA35QXP4|A0AA35QXP4_GEOBA	acetolactate synthase	Kiloniella spongiae	63.5	489	0
tr|A0AA35QXS0|A0AA35QXS0_GEOBA	Uncharacterized protein	Poribacteria bacterium	84.5	244	0
tr|A0AA35QXT2|A0AA35QXT2_GEOBA	Probable serine/threonine-protein kinase PkwA	Poribacteria bacterium	88.1	253	0
tr|A0AA35QXT5|A0AA35QXT5_GEOBA	Uncharacterized protein	Poribacteria bacterium	93.5	195	0
tr|A0AA35QXT8|A0AA35QXT8_GEOBA	LL-diaminopimelate aminotransferase	Planctomycetaceae bacterium	56.1	489	0
tr|A0AA35QXU2|A0AA35QXU2_GEOBA	GTP cyclohydrolase 1	Poribacteria bacterium	94.7	328	0
tr|A0AA35QXV0|A0AA35QXV0_GEOBA	2-hydroxyacyl-CoA lyase 2	Nitrospira sp. SB0662_bin_26	37.1	340	0
tr|A0AA35QXV3|A0AA35QXV3_GEOBA	tryptophan synthase	Ectothiorhodospiraceae bacterium AqS1	57.6	341	0
tr|A0AA35QXV4|A0AA35QXV4_GEOBA	tryptophan synthase	Roseovarius spongiae	32.9	135	0
tr|A0AA35QXV5|A0AA35QXV5_GEOBA	D-alanyl-D-alanine carboxypeptidase	Planctomycetaceae bacterium	30.2	134	0
tr|A0AA35QXW5|A0AA35QXW5_GEOBA	Protein QmcA	Poribacteria bacterium	39.7	122	0
tr|A0AA35QXX4|A0AA35QXX4_GEOBA	Glutamine synthetase	Poribacteria bacterium	95.5	892	0
tr|A0AA35QXY3|A0AA35QXY3_GEOBA	Mannan endo-1,4-beta-mannosidase A	Planctomycetaceae bacterium	34.4	156	0
tr|A0AA35QXZ8|A0AA35QXZ8_GEOBA	Na(+)/H(+) antiporter NhaA	Planctomycetota bacterium	50.7	372	0
tr|A0AA35QY00|A0AA35QY00_GEOBA	GTP pyrophosphokinase (Fragment)	Nitrospira sp. SB0662_bin_26	45.6	72.8	0
tr|A0AA35QY03|A0AA35QY03_GEOBA	N-succinyl-L-Arg/Lys racemase	Poribacteria bacterium	96.2	829	0
tr|A0AA35QY05|A0AA35QY05_GEOBA	Citrate synthase	Ectothiorhodospiraceae bacterium AqS1	56.3	359	0
tr|A0AA35QY09|A0AA35QY09_GEOBA	Response regulator protein PilR	Poribacteria bacterium	76	362	0
tr|A0AA35QY10|A0AA35QY10_GEOBA	Flavin-dependent monooxygenase, oxygenase subunit HsaA	Poribacteria bacterium	26.4	120	0
tr|A0AA35QY14|A0AA35QY14_GEOBA	Probable peptide ABC transporter ATP-binding protein y4tR	Planctomycetota bacterium	53.2	202	0
tr|A0AA35QY15|A0AA35QY15_GEOBA	Probable peptide ABC transporter ATP-binding protein y4tR (Fragment)	Planctomycetia bacterium TMED53	43.8	283	0
tr|A0AA35QY19|A0AA35QY19_GEOBA	Protein sll0617	Poribacteria bacterium	91.6	322	0
tr|A0AA35QY21|A0AA35QY21_GEOBA	Large ribosomal subunit protein uL11	Phycisphaerales bacterium	57.7	118	0
tr|A0AA35QY28|A0AA35QY28_GEOBA	Glucokinase	Poribacteria bacterium	34.7	165	0
tr|A0AA35QY32|A0AA35QY32_GEOBA	glycine dehydrogenase (aminomethyl-transferring)	Planctomycetaceae bacterium	50.9	459	0
tr|A0AA35QY51|A0AA35QY51_GEOBA	Bifunctional protein HldE	Kiloniella spongiae	35.4	226	0
tr|A0AA35QY56|A0AA35QY56_GEOBA	Uncharacterized WD repeat-containing protein alr3466	Poribacteria bacterium	78.8	108	0
tr|A0AA35QY65|A0AA35QY65_GEOBA	Peptide transporter	Poribacteria bacterium	95.6	979	0
tr|A0AA35QY66|A0AA35QY66_GEOBA	Enoyl-[acyl-carrier-protein] reductase [NADH] FabI (Fragment)	Kiloniella spongiae	45.5	214	0
tr|A0AA35QY69|A0AA35QY69_GEOBA	D-alanyl-D-alanine carboxypeptidase	Nitrospira sp. SB0675_bin_23	31.3	105	0
tr|A0AA35QY70|A0AA35QY70_GEOBA	Succinate--hydroxymethylglutarate CoA-transferase	Poribacteria bacterium	48.3	365	0
tr|A0AA35QY77|A0AA35QY77_GEOBA	5-keto-4-deoxy-D-glucarate aldolase	Poribacteria bacterium	95.7	427	0
tr|A0AA35QY81|A0AA35QY81_GEOBA	Uncharacterized ABC transporter ATP-binding protein MJ0412 (Fragment)	Planctomycetaceae bacterium TMED240	49.1	142	0
tr|A0AA35QY87|A0AA35QY87_GEOBA	Uncharacterized protein slr1717	Candidatus Scalindua sp	47.4	229	0
tr|A0AA35QY88|A0AA35QY88_GEOBA	Haloalkane dehalogenase 3	Gammaproteobacteria bacterium AqS3	62.7	187	0
tr|A0AA35QY90|A0AA35QY90_GEOBA	Dihydroanticapsin 7-dehydrogenase (Fragment)	Poribacteria bacterium	63.4	265	0
tr|A0AA35QY97|A0AA35QY97_GEOBA	succinate dehydrogenase	Nitrospira sp. SB0673_bin_12	58	643	0
tr|A0AA35QYA2|A0AA35QYA2_GEOBA	Uncharacterized protein AF_2225	Poribacteria bacterium	35	155	0
tr|A0AA35QYA6|A0AA35QYA6_GEOBA	Transcription-repair-coupling factor	Poribacteria bacterium	50.4	649	0
tr|A0AA35QYA7|A0AA35QYA7_GEOBA	Transcription-repair-coupling factor	Poribacteria bacterium	50.6	652	0
tr|A0AA35QYA9|A0AA35QYA9_GEOBA	mannan endo-1,4-beta-mannosidase	Planctomycetaceae bacterium	33.5	246	0
tr|A0AA35QYB4|A0AA35QYB4_GEOBA	Aminoacrylate hydrolase RutD	Planctomycetota bacterium	23.6	50.4	0
tr|A0AA35QYB6|A0AA35QYB6_GEOBA	Oligopeptide transport ATP-binding protein AppF	Planctomycetota bacterium	55.8	344	0
tr|A0AA35QYB8|A0AA35QYB8_GEOBA	Nickel insertion protein	Planctomycetaceae bacterium	38.2	243	0
tr|A0AA35QYC3|A0AA35QYC3_GEOBA	Alpha,alpha-trehalose-phosphate synthase [UDP-forming] A	Streptomyces beijiangensis	33.8	265	0
tr|A0AA35QYC4|A0AA35QYC4_GEOBA	NAD(+) kinase	Pelagibaculum spongiae	32.2	140	0
tr|A0AA35QYD0|A0AA35QYD0_GEOBA	Uncharacterized protein y4mH	Poribacteria bacterium	72.1	529	0
tr|A0AA35QYD7|A0AA35QYD7_GEOBA	Sulfur carrier protein FdhD	Poribacteria bacterium	87	458	0
tr|A0AA35QYF2|A0AA35QYF2_GEOBA	GTP 3',8-cyclase	Gammaproteobacteria bacterium	59.8	412	0
tr|A0AA35QYF5|A0AA35QYF5_GEOBA	L-serine deaminase	Poribacteria bacterium	63.1	321	0
tr|A0AA35QYG3|A0AA35QYG3_GEOBA	Glucomannan 4-beta-mannosyltransferase 7	Planctomycetota bacterium	45.1	283	0
tr|A0AA35QYI1|A0AA35QYI1_GEOBA	H(+)-exporting diphosphatase	Planctomycetota bacterium	56.2	660	0
tr|A0AA35QYJ4|A0AA35QYJ4_GEOBA	Pyruvate carboxylase	Planctomycetaceae bacterium	46.4	356	0
tr|A0AA35QYK0|A0AA35QYK0_GEOBA	2,3-dimethylmalate lyase	Phycisphaerales bacterium	37.3	99.8	0
tr|A0AA35QYK4|A0AA35QYK4_GEOBA	D-alanyl-D-alanine carboxypeptidase	Planctomycetaceae bacterium	29.8	131	0
tr|A0AA35QYL0|A0AA35QYL0_GEOBA	GTP 3',8-cyclase	Gammaproteobacteria bacterium	58.9	400	0
tr|A0AA35QYL6|A0AA35QYL6_GEOBA	isoleucine--tRNA ligase	Poribacteria bacterium	46	905	0
tr|A0AA35QYM5|A0AA35QYM5_GEOBA	3-deoxy-8-phosphooctulonate synthase	Rhodobacteraceae bacterium KLH11	58.2	318	0
tr|A0AA35QYP6|A0AA35QYP6_GEOBA	Cytochrome c-type biogenesis protein CcmF	Nitrospira sp. SB0673_bin_12	36.2	419	0
tr|A0AA35QYQ8|A0AA35QYQ8_GEOBA	Probable peptide ABC transporter ATP-binding protein y4tR	Poribacteria bacterium	42.1	225	0
tr|A0AA35QYS3|A0AA35QYS3_GEOBA	Uncharacterized protein Mb2734	Planctomycetota bacterium	23.6	55.8	0
tr|A0AA35QYS4|A0AA35QYS4_GEOBA	Transcription termination/antitermination protein NusG	Phycisphaerales bacterium	44.6	147	0
tr|A0AA35QYT4|A0AA35QYT4_GEOBA	3-oxoacyl-[acyl-carrier-protein] reductase	Streptomyces beijiangensis	34.6	97.8	0
tr|A0AA35QYU2|A0AA35QYU2_GEOBA	Uncharacterized PIN and TRAM-domain containing protein YacL	Nitrospira sp. SB0672_bin_25	44.1	235	0
tr|A0AA35QYU5|A0AA35QYU5_GEOBA	Homoserine dehydrogenase	Poribacteria bacterium	49.1	273	0
tr|A0AA35QYV0|A0AA35QYV0_GEOBA	Sugar fermentation stimulation protein homolog (Fragment)	Rhodobacteraceae bacterium KLH11	34.8	103	0
tr|A0AA35QYV5|A0AA35QYV5_GEOBA	Nicotinate-nucleotide pyrophosphorylase [carboxylating]	Poribacteria bacterium	52.4	265	0
tr|A0AA35QYV9|A0AA35QYV9_GEOBA	UvrABC system protein A	Roseovarius spongiae	52.2	500	0
tr|A0AA35QYX0|A0AA35QYX0_GEOBA	L-aspartate oxidase	Planctomycetaceae bacterium	45.9	370	0
tr|A0AA35QYX5|A0AA35QYX5_GEOBA	2-hydroxyacyl-CoA lyase 2	Poribacteria bacterium	31.3	135	0
tr|A0AA35QYX7|A0AA35QYX7_GEOBA	Acetyl-CoA acetyltransferase	Planctomycetes bacterium TMED75	45.4	325	0
tr|A0AA35QYX9|A0AA35QYX9_GEOBA	UvrABC system protein A	Altericroceibacterium spongiae	63	472	0
tr|A0AA35QYY0|A0AA35QYY0_GEOBA	3-oxoacyl-[acyl-carrier-protein] reductase FabG	Rhodopirellula sp. TMED11	44.1	53.9	0
tr|A0AA35QYY6|A0AA35QYY6_GEOBA	Amidase	Poribacteria bacterium	41.6	355	0
tr|A0AA35QYY7|A0AA35QYY7_GEOBA	D-lactate dehydrogenase (cytochrome)	Poribacteria bacterium	27.8	174	0
tr|A0AA35QYY9|A0AA35QYY9_GEOBA	Arabinose 5-phosphate isomerase KdsD	Planctomycetota bacterium	41	182	0
tr|A0AA35QYZ7|A0AA35QYZ7_GEOBA	Amidase 1	Planctomycetaceae bacterium	48.3	335	0
tr|A0AA35QYZ8|A0AA35QYZ8_GEOBA	dihydroxy-acid dehydratase	Planctomycetaceae bacterium TMED240	75.4	852	0
tr|A0AA35QZ00|A0AA35QZ00_GEOBA	Anthranilate synthase component 2	Poribacteria bacterium	59.9	219	0
tr|A0AA35QZ02|A0AA35QZ02_GEOBA	Gluconeogenesis factor	Phycisphaerales bacterium	42.8	234	0
tr|A0AA35QZ06|A0AA35QZ06_GEOBA	Uncharacterized protein YyaL	Poribacteria bacterium	46.7	437	0
tr|A0AA35QZ23|A0AA35QZ23_GEOBA	Heme-binding protein A	Poribacteria bacterium	24.6	63.5	0
tr|A0AA35QZ24|A0AA35QZ24_GEOBA	Glutathione transport system permease protein GsiD	Ectothiorhodospiraceae bacterium AqS1	44	226	0
tr|A0AA35QZ25|A0AA35QZ25_GEOBA	2-dehydro-3-deoxy-D-gluconate 5-dehydrogenase	Planctomycetota bacterium	43	192	0
tr|A0AA35QZ27|A0AA35QZ27_GEOBA	Acetyl-CoA:oxalate CoA-transferase	Poribacteria bacterium	37.3	225	0
tr|A0AA35QZ37|A0AA35QZ37_GEOBA	PrdX deacylase domain-containing protein 1	Planctomycetaceae bacterium	43.9	162	0
tr|A0AA35QZ45|A0AA35QZ45_GEOBA	Carbamoyl-phosphate synthase large chain	Aurantiacibacter spongiae	43.5	403	0
tr|A0AA35QZ49|A0AA35QZ49_GEOBA	NAD(P)H-quinone oxidoreductase subunit 5, chloroplastic	Poribacteria bacterium	32.6	72.4	0
tr|A0AA35QZ51|A0AA35QZ51_GEOBA	GTP diphosphokinase	Phycisphaerales bacterium	42.4	386	0
tr|A0AA35QZ53|A0AA35QZ53_GEOBA	Uncharacterized ABC transporter ATP-binding protein MJ1508	Streptomyces beijiangensis	50.7	217	0
tr|A0AA35QZ56|A0AA35QZ56_GEOBA	Proline--tRNA ligase	Pelagibaculum spongiae	54.4	105	0
tr|A0AA35QZ59|A0AA35QZ59_GEOBA	Catechol-2,3-dioxygenase	Poribacteria bacterium	34.2	77.8	0
tr|A0AA35QZ61|A0AA35QZ61_GEOBA	Formamidopyrimidine-DNA glycosylase	Kiloniella spongiae	36.9	134	0
tr|A0AA35QZ76|A0AA35QZ76_GEOBA	Glutamate dehydrogenase	Poribacteria bacterium	59.9	536	0
tr|A0AA35QZ85|A0AA35QZ85_GEOBA	Mandelate racemase	Streptomyces beijiangensis	33	176	0
tr|A0AA35QZ88|A0AA35QZ88_GEOBA	Cobyric acid synthase	Candidatus Scalindua sp	40.2	146	0
tr|A0AA35QZ94|A0AA35QZ94_GEOBA	Glutamate dehydrogenase	Poribacteria bacterium	58.7	527	0
tr|A0AA35QZA4|A0AA35QZA4_GEOBA	Hydrolase YghX	Ectothiorhodospiraceae bacterium AqS1	54.1	257	0
tr|A0AA35QZB1|A0AA35QZB1_GEOBA	glutamine--tRNA ligase	Planctomycetaceae bacterium	66.2	749	0
tr|A0AA35QZB6|A0AA35QZB6_GEOBA	glutamine--tRNA ligase	Nitrospira sp. SB0667_bin_9	63	731	0
tr|A0AA35QZB9|A0AA35QZB9_GEOBA	L-2-hydroxyglutarate dehydrogenase, mitochondrial	Planctomycetaceae bacterium TMED10	51	419	0
tr|A0AA35QZC3|A0AA35QZC3_GEOBA	3-hydroxyisobutyrate dehydrogenase	Poribacteria bacterium	44.7	243	0
tr|A0AA35QZD5|A0AA35QZD5_GEOBA	D-sedoheptulose-7-phosphate isomerase	Candidatus Scalindua sp	51.3	171	0
tr|A0AA35QZD6|A0AA35QZD6_GEOBA	Bifunctional enzyme CysN/CysC	Candidatus Scalindua japonica	48.3	558	0
tr|A0AA35QZE3|A0AA35QZE3_GEOBA	Probable enoyl-CoA hydratase	Gammaproteobacteria bacterium AqS3	28.9	91.7	0
tr|A0AA35QZE5|A0AA35QZE5_GEOBA	N-acetyl-alpha-D-glucosaminyl L-malate synthase	Candidatus Scalindua sp	43.4	298	0
tr|A0AA35QZE9|A0AA35QZE9_GEOBA	NADH-ubiquinone oxidoreductase 75 kDa subunit, mitochondrial	Streptomyces beijiangensis	55.3	301	0
tr|A0AA35QZF4|A0AA35QZF4_GEOBA	Glutamyl-tRNA(Gln) amidotransferase subunit B, mitochondrial	Poribacteria bacterium	46.4	400	0
tr|A0AA35QZF5|A0AA35QZF5_GEOBA	Protein CONTINUOUS VASCULAR RING 1	Poribacteria bacterium	34.3	122	0
tr|A0AA35QZF9|A0AA35QZF9_GEOBA	UPF0102 protein Rcas_2007	Poribacteria bacterium	36	72.4	0
tr|A0AA35QZG6|A0AA35QZG6_GEOBA	Probable quorum-quenching lactonase YtnP	Poribacteria bacterium	38.9	208	0
tr|A0AA35QZG8|A0AA35QZG8_GEOBA	NADH:ubiquinone reductase (H(+)-translocating)	Poribacteria bacterium	45	324	0
tr|A0AA35QZH2|A0AA35QZH2_GEOBA	High-affinity branched-chain amino acid transport ATP-binding protein LivF	Poribacteria bacterium	41.7	182	0
tr|A0AA35QZH3|A0AA35QZH3_GEOBA	Glutamine-dependent NAD(+) synthetase	Nitrospira sp. SB0673_bin_12	47.2	503	0
tr|A0AA35QZI3|A0AA35QZI3_GEOBA	Uncharacterized protein BH2278	Phycisphaerales bacterium	43.4	171	0
tr|A0AA35QZI4|A0AA35QZI4_GEOBA	Thiamine-phosphate synthase	Phycisphaerae bacterium	34.6	65.5	0
tr|A0AA35QZI6|A0AA35QZI6_GEOBA	2-methyl-1,2-propanediol dehydrogenase	Alteromonas sp. RKMC-009	28.4	180	0
tr|A0AA35QZI7|A0AA35QZI7_GEOBA	Pyruvate carboxylase	Planctomycetaceae bacterium	53	272	0
tr|A0AA35QZI9|A0AA35QZI9_GEOBA	Glutamate-1-semialdehyde 2,1-aminomutase	Poribacteria bacterium	43.4	348	0
tr|A0AA35QZJ2|A0AA35QZJ2_GEOBA	Uncharacterized GMC-type oxidoreductase in thcA 5'region	Poribacteria bacterium	43.1	447	0
tr|A0AA35QZJ4|A0AA35QZJ4_GEOBA	Luciferase-like domain-containing protein	Poribacteria bacterium	29.2	101	0
tr|A0AA35QZJ7|A0AA35QZJ7_GEOBA	Cysteine--tRNA ligase, cytoplasmic	Pelagibaculum spongiae	34.7	97.1	0
tr|A0AA35QZJ9|A0AA35QZJ9_GEOBA	Amidohydrolase 3 domain-containing protein	Poribacteria bacterium	34.3	63.2	0
tr|A0AA35QZK0|A0AA35QZK0_GEOBA	Methylmalonyl-CoA mutase	Planctomycetota bacterium	63.3	154	0
tr|A0AA35QZK7|A0AA35QZK7_GEOBA	3-ketoacyl-[acyl-carrier-protein] reductase beta subunit	Poribacteria bacterium	40.8	152	0
tr|A0AA35QZK8|A0AA35QZK8_GEOBA	D-aminoacyl-tRNA deacylase	Planctomycetaceae bacterium	58.6	167	0
tr|A0AA35QZL1|A0AA35QZL1_GEOBA	Probable molybdopterin-synthase adenylyltransferase	Streptomyces beijiangensis	60.5	346	0
tr|A0AA35QZL2|A0AA35QZL2_GEOBA	Cobyric acid synthase	Candidatus Scalindua sp	55	312	0
tr|A0AA35QZL8|A0AA35QZL8_GEOBA	DNA-directed DNA polymerase	Poribacteria bacterium	47.9	260	0
tr|A0AA35QZM0|A0AA35QZM0_GEOBA	Propionyl-CoA carboxylase beta chain, mitochondrial (Fragment)	Planctomycetota bacterium	63.1	638	0
tr|A0AA35QZM2|A0AA35QZM2_GEOBA	Amidase 1	Planctomycetaceae bacterium	77.8	223	94.4
tr|A0AA35QZN0|A0AA35QZN0_GEOBA	Nondiscriminating glutamyl-tRNA synthetase EARS2, mitochondrial	Planctomycetota bacterium	43.2	363	0
tr|A0AA35QZN3|A0AA35QZN3_GEOBA	Peptide transport system permease protein BMEII0209	Ectothiorhodospiraceae bacterium AqS1	42.3	238	0
tr|A0AA35QZN4|A0AA35QZN4_GEOBA	Ribosomal protein	Ectothiorhodospiraceae bacterium AqS1	45.5	209	0
tr|A0AA35QZN5|A0AA35QZN5_GEOBA	Large ribosomal subunit protein uL11m	Phycisphaerales bacterium	60	165	0
tr|A0AA35QZP0|A0AA35QZP0_GEOBA	Uncharacterized isochorismatase family protein YddQ	Streptomyces beijiangensis	45.1	105	0
tr|A0AA35QZP1|A0AA35QZP1_GEOBA	DEAD-box ATP-dependent RNA helicase CshA	Nitrospira sp. SB0678_bin_10	74.6	548	0
tr|A0AA35QZP5|A0AA35QZP5_GEOBA	Oligopeptide transport ATP-binding protein AppF (Fragment)	Planctomycetota bacterium	54.4	352	0
tr|A0AA35QZP8|A0AA35QZP8_GEOBA	Probable peptide ABC transporter ATP-binding protein y4tR (Fragment)	Ectothiorhodospiraceae bacterium AqS1	61.6	378	0
tr|A0AA35QZP9|A0AA35QZP9_GEOBA	Aspartokinase	Poribacteria bacterium	51.7	391	0
tr|A0AA35QZQ0|A0AA35QZQ0_GEOBA	Succinyl-CoA--D-citramalate CoA-transferase	Ectothiorhodospiraceae bacterium AqS1	27	158	0
tr|A0AA35QZQ1|A0AA35QZQ1_GEOBA	Transcription termination/antitermination protein NusG	Vibrio scophthalmi LMG 19158	46.6	152	0
tr|A0AA35QZR1|A0AA35QZR1_GEOBA	Oligopeptide transport ATP-binding protein AppF (Fragment)	Ectothiorhodospiraceae bacterium AqS1	62.5	415	0
tr|A0AA35QZR3|A0AA35QZR3_GEOBA	L-aspartate oxidase	Nitrospira sp. SB0667_bin_9	50.6	321	0
tr|A0AA35QZR6|A0AA35QZR6_GEOBA	Glutamate-1-semialdehyde 2,1-aminomutase, chloroplastic	Poribacteria bacterium	41.7	295	0
tr|A0AA35QZR7|A0AA35QZR7_GEOBA	3-oxoacyl-[acyl-carrier-protein] reductase	Poribacteria bacterium	53.6	242	0
tr|A0AA35QZR8|A0AA35QZR8_GEOBA	3-methyl-2-oxobutanoate hydroxymethyltransferase	Planctomycetota bacterium	50.7	219	0
tr|A0AA35QZS0|A0AA35QZS0_GEOBA	Flavin prenyltransferase UbiX	Poribacteria bacterium	44.4	141	0
tr|A0AA35QZS5|A0AA35QZS5_GEOBA	Benzoylformate decarboxylase	Planctomycetaceae bacterium	44	139	0
tr|A0AA35QZS7|A0AA35QZS7_GEOBA	30S ribosomal protein S9	Phycisphaera sp. TMED24	42.9	97.4	0
tr|A0AA35QZT4|A0AA35QZT4_GEOBA	tRNA-5-taurinomethyluridine 2-sulfurtransferase	Poribacteria bacterium	47.2	211	0
tr|A0AA35QZT6|A0AA35QZT6_GEOBA	Protein translocase subunit SecY	Nitrospira sp. SB0678_bin_10	42.7	254	0
tr|A0AA35QZU2|A0AA35QZU2_GEOBA	Large ribosomal subunit protein uL16m	Poribacteria bacterium	59	166	0
tr|A0AA35QZU3|A0AA35QZU3_GEOBA	Large ribosomal subunit protein uL22c	Pelagibaculum spongiae	48.7	193	0
tr|A0AA35QZU5|A0AA35QZU5_GEOBA	NADH-ubiquinone oxidoreductase chain 4	Planctomycetota bacterium	44.1	367	0
tr|A0AA35QZU6|A0AA35QZU6_GEOBA	Large ribosomal subunit protein uL13c	Vibrio brasiliensis LMG 20546	53.3	151	0
tr|A0AA35QZU7|A0AA35QZU7_GEOBA	Oligopeptide transport ATP-binding protein AppF	Ectothiorhodospiraceae bacterium AqS1	63.5	409	0
tr|A0AA35QZU9|A0AA35QZU9_GEOBA	L-lactate dehydrogenase	Planctomycetota bacterium	42.6	131	0
tr|A0AA35QZV1|A0AA35QZV1_GEOBA	DNA (cytosine-5-)-methyltransferase	Alteromonas sp. RKMC-009	26.5	77.4	0
tr|A0AA35QZV2|A0AA35QZV2_GEOBA	Large ribosomal subunit protein uL3c	Poribacteria bacterium	40.9	154	0
tr|A0AA35QZV5|A0AA35QZV5_GEOBA	Signal recognition particle subunit SRP54	Candidatus Scalindua japonica	51.6	429	0
tr|A0AA35QZV8|A0AA35QZV8_GEOBA	Protein translocase subunit SecY	Nitrospira sp. SB0678_bin_10	42.2	216	0
tr|A0AA35QZW1|A0AA35QZW1_GEOBA	Oligopeptide transport system permease protein AppC	Kiloniella spongiae	43.2	121	0
tr|A0AA35QZW4|A0AA35QZW4_GEOBA	Bifunctional purine biosynthesis protein PurH	Streptomyces beijiangensis	45.8	318	0
tr|A0AA35QZX1|A0AA35QZX1_GEOBA	Large ribosomal subunit protein bL17c	Kiloniella spongiae	57.3	128	0
tr|A0AA35QZX2|A0AA35QZX2_GEOBA	Uncharacterized protein Mb0978c	Ectothiorhodospiraceae bacterium AqS1	37	182	0
tr|A0AA35QZX5|A0AA35QZX5_GEOBA	3-oxoacyl-[acyl-carrier-protein] reductase	Poribacteria bacterium	40.1	147	0
tr|A0AA35QZX7|A0AA35QZX7_GEOBA	UvrABC system protein A	Nitrospira sp. SB0678_bin_10	54.5	330	0
tr|A0AA35QZX9|A0AA35QZX9_GEOBA	Elongation factor G	Alteromonas sp. V450	51.2	303	0
tr|A0AA35QZY1|A0AA35QZY1_GEOBA	30S ribosomal protein S8	Poribacteria bacterium	52.6	137	0
tr|A0AA35QZY5|A0AA35QZY5_GEOBA	ATP-dependent DNA helicase	Rhodopirellula baltica (strain DSM 10527 / NCIMB 13988 / SH1)	41.2	542	0
tr|A0AA35QZY6|A0AA35QZY6_GEOBA	Uncharacterized protein y4wF	Streptomyces beijiangensis	35.8	79	0
tr|A0AA35QZY8|A0AA35QZY8_GEOBA	Bifunctional purine biosynthesis protein ATIC	Planctomycetota bacterium	47.4	434	0
tr|A0AA35QZY9|A0AA35QZY9_GEOBA	site-specific DNA-methyltransferase (adenine-specific)	Candidatus Scalindua sp	58.2	178	0
tr|A0AA35QZZ5|A0AA35QZZ5_GEOBA	NADH-quinone oxidoreductase subunit F 2	Streptomyces beijiangensis	54.2	377	0
tr|A0AA35QZZ8|A0AA35QZZ8_GEOBA	O-phosphoserine sulfhydrylase	Streptomyces beijiangensis	51.3	295	0
tr|A0AA35R000|A0AA35R000_GEOBA	Orotidine 5'-phosphate decarboxylase	Vibrio caribbeanicus ATCC BAA-2122	47.3	201	0
tr|A0AA35R002|A0AA35R002_GEOBA	D-3-phosphoglycerate dehydrogenase	Poribacteria bacterium	45.6	409	0
tr|A0AA35R004|A0AA35R004_GEOBA	hydroxymethylbilane synthase (Fragment)	Poribacteria bacterium	46	239	0
tr|A0AA35R007|A0AA35R007_GEOBA	30S ribosomal protein S7	Altericroceibacterium spongiae	56.4	176	0
tr|A0AA35R008|A0AA35R008_GEOBA	(4S)-4-hydroxy-5-phosphonooxypentane-2,3-dione isomerase	Planctomycetaceae bacterium	51.3	122	0
tr|A0AA35R010|A0AA35R010_GEOBA	Cadmium, cobalt and zinc/H(+)-K(+) antiporter	Roseovarius spongiae	36.7	189	86.3
tr|A0AA35R015|A0AA35R015_GEOBA	Transcription termination/antitermination protein NusG	Phycisphaerales bacterium	54	183	0
tr|A0AA35R016|A0AA35R016_GEOBA	phosphoribosylformylglycinamidine cyclo-ligase	Poribacteria bacterium	46.2	276	0
tr|A0AA35R017|A0AA35R017_GEOBA	Methionyl-tRNA formyltransferase, mitochondrial	Poribacteria bacterium	43.4	226	0
tr|A0AA35R019|A0AA35R019_GEOBA	Propionyl-CoA carboxylase beta chain, mitochondrial	Planctomycetota bacterium	62	598	0
tr|A0AA35R022|A0AA35R022_GEOBA	Uncharacterized oxidoreductase TM_0325	Poribacteria bacterium	52.9	175	0
tr|A0AA35R024|A0AA35R024_GEOBA	Aminopyrimidine aminohydrolase	Poribacteria bacterium	43.4	194	0
tr|A0AA35R026|A0AA35R026_GEOBA	uroporphyrinogen-III C-methyltransferase	Nitrospira sp. SB0667_bin_9	46.6	431	0
tr|A0AA35R028|A0AA35R028_GEOBA	Protease HtpX homolog	Roseovarius spongiae	49.6	212	0
tr|A0AA35R029|A0AA35R029_GEOBA	4-hydroxy-3-methylbut-2-enyl diphosphate reductase	Altericroceibacterium spongiae	51.9	289	0
tr|A0AA35R032|A0AA35R032_GEOBA	DNA mismatch repair protein MutL	Poribacteria bacterium	37	368	0
tr|A0AA35R033|A0AA35R033_GEOBA	Glycerol-3-phosphate dehydrogenase [NAD(P)+]	Planctomycetota bacterium	34.4	48.9	0
tr|A0AA35R034|A0AA35R034_GEOBA	Uncharacterized ABC transporter ATP-binding protein YhaQ	Poribacteria bacterium	43.2	250	0
tr|A0AA35R037|A0AA35R037_GEOBA	Glutamyl-tRNA(Gln) amidotransferase subunit A	Poribacteria bacterium	43.4	342	0
tr|A0AA35R040|A0AA35R040_GEOBA	DNA polymerase kappa	Planctomycetaceae bacterium	50.7	302	0
tr|A0AA35R044|A0AA35R044_GEOBA	GTPase PH0274	Streptomyces beijiangensis	47.7	254	0
tr|A0AA35R046|A0AA35R046_GEOBA	Aspartate aminotransferase	Poribacteria bacterium	51.8	392	0
tr|A0AA35R052|A0AA35R052_GEOBA	Large ribosomal subunit protein uL6	Flavobacteriaceae bacterium	43.9	157	0
tr|A0AA35R054|A0AA35R054_GEOBA	Succinyl-CoA--D-citramalate CoA-transferase	Poribacteria bacterium	38.2	260	0
tr|A0AA35R055|A0AA35R055_GEOBA	Pyruvate dehydrogenase E1 component subunit beta, mitochondrial	Poribacteria bacterium	58	385	0
tr|A0AA35R061|A0AA35R061_GEOBA	Glutathione hydrolase-like YwrD proenzyme	Poribacteria bacterium	41.3	380	0
tr|A0AA35R068|A0AA35R068_GEOBA	Anthranilate synthase component 1	Poribacteria bacterium	62.9	338	0
tr|A0AA35R076|A0AA35R076_GEOBA	Type-2 restriction enzyme EcoRV	Poribacteria bacterium	39.3	145	0
tr|A0AA35R084|A0AA35R084_GEOBA	Oxygen-dependent choline dehydrogenase	Poribacteria bacterium	54	564	0
tr|A0AA35R091|A0AA35R091_GEOBA	Toxin HigB-1	Nitrospira sp. SB0675_bin_23	66.1	95.1	0
tr|A0AA35R092|A0AA35R092_GEOBA	Gentisate 1,2-dioxygenase	Alteromonas sp. RKMC-009	39	173	0
tr|A0AA35R096|A0AA35R096_GEOBA	3-keto-5-aminohexanoate cleavage enzyme	Planctomycetaceae bacterium	60.5	222	0
tr|A0AA35R097|A0AA35R097_GEOBA	Glycerol-3-phosphate acyltransferase 4	Planctomycetota bacterium	38.8	70.5	0
tr|A0AA35R0A7|A0AA35R0A7_GEOBA	Exo-alpha-sialidase	Nitrospira sp. SB0678_bin_10	34.8	224	0
tr|A0AA35R0A8|A0AA35R0A8_GEOBA	Glycolate oxidase subunit GlcD	Poribacteria bacterium	35.4	160	0
tr|A0AA35R0A9|A0AA35R0A9_GEOBA	Uncharacterized protein YwjB	Nitrosopumilus sp	42.4	134	0
tr|A0AA35R0B5|A0AA35R0B5_GEOBA	Peptide transport system permease protein BMEII0207/BMEII0208 (Fragment)	Nitrospira sp. SB0675_bin_23	44	86.3	0
tr|A0AA35R0D0|A0AA35R0D0_GEOBA	Transferase At1g60990, chloroplastic	Poribacteria bacterium	33.9	171	0
tr|A0AA35R0D6|A0AA35R0D6_GEOBA	Nickel insertion protein	Poribacteria bacterium	37.6	249	0
tr|A0AA35R0D7|A0AA35R0D7_GEOBA	Uncharacterized ABC transporter ATP-binding protein TM_0352	Streptomyces beijiangensis	51	180	0
tr|A0AA35R0E2|A0AA35R0E2_GEOBA	Putative restriction endonuclease domain-containing protein	Poribacteria bacterium	34.8	116	0
tr|A0AA35R0F1|A0AA35R0F1_GEOBA	L-aspartate oxidase	Nitrospira sp. SB0667_bin_9	49.4	305	0
tr|A0AA35R0F3|A0AA35R0F3_GEOBA	3-oxoacyl-[acyl-carrier-protein] reductase	Planctomycetaceae bacterium	37.7	137	0
tr|A0AA35R0G2|A0AA35R0G2_GEOBA	peptidylprolyl isomerase	Planctomycetaceae bacterium	24	52.8	0
tr|A0AA35R0H0|A0AA35R0H0_GEOBA	ETFB lysine methyltransferase	Alteromonas sp. V450	38.9	134	0
tr|A0AA35R0H2|A0AA35R0H2_GEOBA	DNA topoisomerase 2	Planctomycetaceae bacterium TMED241	49.7	600	0
tr|A0AA35R0I1|A0AA35R0I1_GEOBA	30S ribosomal protein S4	Nitrospira sp. SB0662_bin_26	48.4	193	0
tr|A0AA35R0I2|A0AA35R0I2_GEOBA	glutamine--fructose-6-phosphate transaminase (isomerizing)	Candidatus Scalindua sp	46	522	0
tr|A0AA35R0I8|A0AA35R0I8_GEOBA	Cysteine--tRNA ligase, cytoplasmic	Vibrio brasiliensis LMG 20546	47.8	414	0
tr|A0AA35R0J0|A0AA35R0J0_GEOBA	Periplasmic dipeptide transport protein	Poribacteria bacterium	26.1	122	0
tr|A0AA35R0J4|A0AA35R0J4_GEOBA	ATP-binding protein YdiF	Nitrospira sp. SB0662_bin_26	40.1	427	0
tr|A0AA35R0J5|A0AA35R0J5_GEOBA	Uncharacterized oxidoreductase TM_0019	Poribacteria bacterium	31.6	100	0
tr|A0AA35R0J8|A0AA35R0J8_GEOBA	Citrate synthase	Ectothiorhodospiraceae bacterium AqS1	59.2	437	0
tr|A0AA35R0K0|A0AA35R0K0_GEOBA	2-dehydropantoate 2-reductase	Streptomyces beijiangensis	23.3	70.5	0
tr|A0AA35R0K3|A0AA35R0K3_GEOBA	Quinone oxidoreductase	Poribacteria bacterium	55	352	0
tr|A0AA35R0K4|A0AA35R0K4_GEOBA	Error-prone DNA polymerase	Planctomycetaceae bacterium	30.5	49.7	0
tr|A0AA35R0K5|A0AA35R0K5_GEOBA	Error-prone DNA polymerase	Planctomycetota bacterium	27.1	237	0
tr|A0AA35R0K9|A0AA35R0K9_GEOBA	Homoserine kinase	Poribacteria bacterium	38.5	221	0
tr|A0AA35R0L0|A0AA35R0L0_GEOBA	Dodecin	Streptomyces beijiangensis	52.2	82	0
tr|A0AA35R0L3|A0AA35R0L3_GEOBA	Glutathione import ATP-binding protein GsiA	Poribacteria bacterium	48.6	569	0
tr|A0AA35R0L6|A0AA35R0L6_GEOBA	Glutamine synthetase (Fragment)	Streptomyces beijiangensis	44.8	388	0
tr|A0AA35R0L9|A0AA35R0L9_GEOBA	Uncharacterized protein	Poribacteria bacterium	61.7	141	0
tr|A0AA35R0M6|A0AA35R0M6_GEOBA	Homoserine kinase	Planctomycetota bacterium	33.8	144	0
tr|A0AA35R0N1|A0AA35R0N1_GEOBA	Glycerol-3-phosphate acyltransferase	Kiloniella spongiae	32.9	97.1	0
tr|A0AA35R0N4|A0AA35R0N4_GEOBA	Formate dehydrogenase subunit alpha	Streptomyces beijiangensis	63.2	624	0
tr|A0AA35R0N5|A0AA35R0N5_GEOBA	phosphate acyltransferase	Planctomycetaceae bacterium	32.6	172	0
tr|A0AA35R0N6|A0AA35R0N6_GEOBA	Chromosomal replication initiator protein DnaA	Planctomycetota bacterium	36.3	87.8	0
tr|A0AA35R0Q2|A0AA35R0Q2_GEOBA	Small ribosomal subunit protein uS5c	Planctomycetaceae bacterium	55	148	0
tr|A0AA35R0R0|A0AA35R0R0_GEOBA	Uncharacterized methyltransferase slr0309	Poribacteria bacterium	87.7	908	0
tr|A0AA35R0R1|A0AA35R0R1_GEOBA	beta-ketoacyl-[acyl-carrier-protein] synthase I	Poribacteria bacterium	82.2	241	0
tr|A0AA35R0R3|A0AA35R0R3_GEOBA	O-phosphoserine sulfhydrylase	Streptomyces beijiangensis	50.3	308	0
tr|A0AA35R0R9|A0AA35R0R9_GEOBA	Uncharacterized protein YqjE	Vibrio sinaloensis DSM 21326	37	210	0
tr|A0AA35R0S6|A0AA35R0S6_GEOBA	Glutamate dehydrogenase	Poribacteria bacterium	59.6	576	0
tr|A0AA35R0S7|A0AA35R0S7_GEOBA	3-oxoacyl-[acyl-carrier-protein] reductase	Poribacteria bacterium	91.1	375	0
tr|A0AA35R0T2|A0AA35R0T2_GEOBA	Exo-alpha-sialidase	Poribacteria bacterium	93.5	645	0
tr|A0AA35R0T7|A0AA35R0T7_GEOBA	Bifunctional purine biosynthesis protein ATIC	Nitrospira sp. SB0662_bin_26	47	434	0
tr|A0AA35R0U1|A0AA35R0U1_GEOBA	Xylose isomerase-like TIM barrel domain-containing protein	Poribacteria bacterium	93.5	525	0
tr|A0AA35R0U6|A0AA35R0U6_GEOBA	Molybdopterin synthase catalytic subunit	Poribacteria bacterium	51.9	139	0
tr|A0AA35R0U9|A0AA35R0U9_GEOBA	Ribonuclease Y	Planctomycetaceae bacterium	53.8	301	0
tr|A0AA35R0V5|A0AA35R0V5_GEOBA	Elongation factor Tu	Ectothiorhodospiraceae bacterium AqS1	70.3	567	0
tr|A0AA35R0V6|A0AA35R0V6_GEOBA	Hypoxanthine phosphoribosyltransferase	Streptomyces beijiangensis	46.8	142	0
tr|A0AA35R0W9|A0AA35R0W9_GEOBA	site-specific DNA-methyltransferase (adenine-specific)	Poribacteria bacterium	50.2	293	0
tr|A0AA35R0X5|A0AA35R0X5_GEOBA	peptidylprolyl isomerase	Rhodobacteraceae bacterium KLH11	51.1	150	0
tr|A0AA35R0X7|A0AA35R0X7_GEOBA	Uncharacterized protein Mb0978c	Ectothiorhodospiraceae bacterium AqS1	36.9	191	0
tr|A0AA35R0Y0|A0AA35R0Y0_GEOBA	Uncharacterized protein Mb0978c	Ectothiorhodospiraceae bacterium AqS1	42.9	219	0
tr|A0AA35R0Y2|A0AA35R0Y2_GEOBA	Superoxide dismutase [Ni]	Alteromonas sp. RKMC-009	37.6	84.3	0
tr|A0AA35R0Y6|A0AA35R0Y6_GEOBA	ornithine carbamoyltransferase	Planctomycetota bacterium	35.5	82.8	0
tr|A0AA35R0Y9|A0AA35R0Y9_GEOBA	Propionyl-CoA carboxylase beta chain, mitochondrial	Planctomycetota bacterium	62	596	0
tr|A0AA35R0Z1|A0AA35R0Z1_GEOBA	Elongation factor Tu	Aurantiacibacter spongiae	72.9	577	0
tr|A0AA35R0Z2|A0AA35R0Z2_GEOBA	Virulence-associated protein I	Poribacteria bacterium	57.7	79.3	0
tr|A0AA35R0Z6|A0AA35R0Z6_GEOBA	tRNA pseudouridine synthase	Streptomyces beijiangensis	36.7	132	0
tr|A0AA35R100|A0AA35R100_GEOBA	Probable oligoxyloglucan-reducing end-specific xyloglucanase	Planctomycetota bacterium	24.7	60.1	0
tr|A0AA35R106|A0AA35R106_GEOBA	ATP phosphoribosyltransferase	Roseovarius spongiae	36.5	135	0
tr|A0AA35R112|A0AA35R112_GEOBA	2-methoxy-6-polyprenyl-1,4-benzoquinol methylase, mitochondrial	Nitrospira sp. SB0666_bin_27	42.1	144	0
tr|A0AA35R115|A0AA35R115_GEOBA	Histidinol dehydrogenase (Fragment)	Gammaproteobacteria bacterium	46.3	333	0
tr|A0AA35R116|A0AA35R116_GEOBA	Cysteine--tRNA ligase	Planctomycetota bacterium	56.2	221	0
tr|A0AA35R120|A0AA35R120_GEOBA	Magnesium-chelatase subunit ChlD, chloroplastic	Streptomyces beijiangensis	48.3	543	0
tr|A0AA35R126|A0AA35R126_GEOBA	HTH-type transcriptional regulator LutR	Kiloniella spongiae	40.8	99	0
tr|A0AA35R131|A0AA35R131_GEOBA	Elongation factor G	Phycisphaerales bacterium	50.2	273	0
tr|A0AA35R134|A0AA35R134_GEOBA	Aspartokinase	Poribacteria bacterium	93.6	728	0
tr|A0AA35R142|A0AA35R142_GEOBA	Bifunctional purine biosynthesis protein ATIC	Nitrospira sp. SB0662_bin_26	47.4	443	0
tr|A0AA35R155|A0AA35R155_GEOBA	Adenylyltransferase and sulfurtransferase MOCS3	Streptomyces beijiangensis	53.5	267	0
tr|A0AA35R167|A0AA35R167_GEOBA	2-oxoisovalerate dehydrogenase subunit alpha	Streptomyces beijiangensis	35.7	157	0
tr|A0AA35R169|A0AA35R169_GEOBA	Polyphosphate:ADP/GDP phosphotransferase (Fragment)	Pelagibaculum spongiae	65.1	314	0
tr|A0AA35R173|A0AA35R173_GEOBA	Dihydrolipoamide acetyltransferase component of pyruvate dehydrogenase complex	Planctomycetota bacterium	54.6	289	0
tr|A0AA35R176|A0AA35R176_GEOBA	Uncharacterized protein	Poribacteria bacterium	50.6	184	0
tr|A0AA35R181|A0AA35R181_GEOBA	Formyl-CoA:oxalate CoA-transferase	Ectothiorhodospiraceae bacterium AqS1	43.3	228	0
tr|A0AA35R190|A0AA35R190_GEOBA	Oxygen-dependent choline dehydrogenase	Poribacteria bacterium	49.2	459	0
tr|A0AA35R191|A0AA35R191_GEOBA	Delta-aminolevulinic acid dehydratase	Poribacteria bacterium	62.5	413	0
tr|A0AA35R1A1|A0AA35R1A1_GEOBA	Chaperone protein DnaK	Nitrospira sp. SB0678_bin_10	59.3	696	0
tr|A0AA35R1A2|A0AA35R1A2_GEOBA	protein-synthesizing GTPase	Aurantiacibacter spongiae	52.3	382	0
tr|A0AA35R1B0|A0AA35R1B0_GEOBA	Glutathione import ATP-binding protein GsiA	Poribacteria bacterium	49	578	0
tr|A0AA35R1B2|A0AA35R1B2_GEOBA	Glutamine-dependent NAD(+) synthetase	Nitrospira sp. SB0677_bin_15	46.1	343	0
tr|A0AA35R1B5|A0AA35R1B5_GEOBA	Uncharacterized GMC-type oxidoreductase in thcA 5'region	Poribacteria bacterium	52.5	347	0
tr|A0AA35R1D1|A0AA35R1D1_GEOBA	GTPase Der	Nitrospira sp. SB0662_bin_26	42.6	253	0
tr|A0AA35R1E2|A0AA35R1E2_GEOBA	Molybdopterin synthase sulfur carrier subunit	Planctomycetota bacterium	39.8	55.5	0
tr|A0AA35R1G2|A0AA35R1G2_GEOBA	Uncharacterized GMC-type oxidoreductase in thcA 5'region	Poribacteria bacterium	55.3	557	0
tr|A0AA35R1G3|A0AA35R1G3_GEOBA	Small ribosomal subunit protein uS19c	Poribacteria bacterium	61.9	116	0
tr|A0AA35R1G7|A0AA35R1G7_GEOBA	HHIP-like protein 1	Phycisphaera sp. TMED9	51.1	313	0
tr|A0AA35R1H3|A0AA35R1H3_GEOBA	DNA-directed RNA polymerase	Poribacteria bacterium	41.1	178	0
tr|A0AA35R1H8|A0AA35R1H8_GEOBA	Uncharacterized protein	Poribacteria bacterium	81.2	649	0
tr|A0AA35R1I6|A0AA35R1I6_GEOBA	Bifunctional purine biosynthesis protein ATIC	Planctomycetota bacterium	47.6	437	0
tr|A0AA35R1I8|A0AA35R1I8_GEOBA	D-galactonate dehydratase family member SBI_01856	Poribacteria bacterium	95.5	668	0
tr|A0AA35R1J6|A0AA35R1J6_GEOBA	Chaperone protein DnaK	Nitrospira sp. SB0662_bin_26	59	694	0
tr|A0AA35R1J9|A0AA35R1J9_GEOBA	Probable adenylyltransferase/sulfurtransferase MoeZ	Nitrospira sp. SB0672_bin_25	63.2	137	0
tr|A0AA35R1K1|A0AA35R1K1_GEOBA	2-isopropylmalate synthase (Fragment)	Poribacteria bacterium	59	503	0
tr|A0AA35R1K3|A0AA35R1K3_GEOBA	2-amino-5-chloromuconate deaminase	Poribacteria bacterium	58.6	325	0
tr|A0AA35R1K7|A0AA35R1K7_GEOBA	Acetolactate synthase small subunit	Poribacteria bacterium	57.2	177	0
tr|A0AA35R1K9|A0AA35R1K9_GEOBA	Small ribosomal subunit protein uS12m	Planctomycetota bacterium	69.9	174	0
tr|A0AA35R1L1|A0AA35R1L1_GEOBA	Polyphosphate:GDP phosphotransferase	Gammaproteobacteria bacterium AqS3	38.4	206	0
tr|A0AA35R1M0|A0AA35R1M0_GEOBA	Amidophosphoribosyltransferase	Nitrospira sp. SB0677_bin_15	47.3	234	0
tr|A0AA35R1M2|A0AA35R1M2_GEOBA	Formyl-CoA:oxalate CoA-transferase (Fragment)	Alteromonas sp. V450	27.3	125	0
tr|A0AA35R1M3|A0AA35R1M3_GEOBA	Succinyl-CoA--D-citramalate CoA-transferase	Poribacteria bacterium	39.3	270	0
tr|A0AA35R1M5|A0AA35R1M5_GEOBA	(R)-citramalate synthase	Poribacteria bacterium	54.9	517	0
tr|A0AA35R1N0|A0AA35R1N0_GEOBA	Oligoribonuclease	Alteromonas sp. V450	54.3	104	0
tr|A0AA35R1N4|A0AA35R1N4_GEOBA	beta-ketoacyl-[acyl-carrier-protein] synthase III	Poribacteria bacterium	96.7	640	0
tr|A0AA35R1P0|A0AA35R1P0_GEOBA	L-serine deaminase	Poribacteria bacterium	49.3	275	0
tr|A0AA35R1P3|A0AA35R1P3_GEOBA	Elongation factor Tu	Aurantiacibacter spongiae	72.3	572	0
tr|A0AA35R1P9|A0AA35R1P9_GEOBA	Uncharacterized ABC transporter ATP-binding protein YdbJ	Streptomyces beijiangensis	45.5	171	0
tr|A0AA35R1R0|A0AA35R1R0_GEOBA	UPF0758 protein BPUM_2444	Poribacteria bacterium	41.2	164	0
tr|A0AA35R1R3|A0AA35R1R3_GEOBA	Uncharacterized ABC transporter permease protein YvrB	Ectothiorhodospiraceae bacterium AqS1	65.5	392	0
tr|A0AA35R1R4|A0AA35R1R4_GEOBA	Uncharacterized protein HI_1420	Candidatus Scalindua sp	58.1	103	0
tr|A0AA35R1R8|A0AA35R1R8_GEOBA	Uncharacterized protein HI_1419	Poribacteria bacterium	53.2	89.4	0
tr|A0AA35R1S2|A0AA35R1S2_GEOBA	Carboxyvinyl-carboxyphosphonate phosphorylmutase	Gammaproteobacteria bacterium	40.5	183	0
tr|A0AA35R1S6|A0AA35R1S6_GEOBA	2-amino-3-carboxymuconate-6-semialdehyde decarboxylase	Poribacteria bacterium	34.4	140	0
tr|A0AA35R1T1|A0AA35R1T1_GEOBA	DNA 3'-5' helicase	Poribacteria bacterium	41.6	532	0
tr|A0AA35R1U0|A0AA35R1U0_GEOBA	Glycine dehydrogenase (Decarboxylating)	Poribacteria bacterium	72.9	219	0
tr|A0AA35R1U1|A0AA35R1U1_GEOBA	Nicotinate-nucleotide--dimethylbenzimidazole phosphoribosyltransferase	Planctomycetota bacterium	52.7	313	0
tr|A0AA35R1U2|A0AA35R1U2_GEOBA	Cobalamin biosynthesis protein CobD	Candidatus Scalindua sp	34.2	116	0
tr|A0AA35R1U5|A0AA35R1U5_GEOBA	Adenosylcobinamide-GDP ribazoletransferase	Vibrio brasiliensis LMG 20546	30.9	85.9	0
tr|A0AA35R1U6|A0AA35R1U6_GEOBA	Transcription-repair-coupling factor	Poribacteria bacterium	53.3	659	0
tr|A0AA35R1U7|A0AA35R1U7_GEOBA	2-C-methyl-D-erythritol 4-phosphate cytidylyltransferase, chloroplastic	Boseongicola sp	42.1	239	0
tr|A0AA35R1U9|A0AA35R1U9_GEOBA	NADH-ubiquinone oxidoreductase 75 kDa subunit, mitochondrial	Planctomycetaceae bacterium	47.5	654	0
tr|A0AA35R1V3|A0AA35R1V3_GEOBA	DNA replication and repair protein RecF	Poribacteria bacterium	34.4	181	0
tr|A0AA35R1V5|A0AA35R1V5_GEOBA	NADH-ubiquinone oxidoreductase 75 kDa subunit, mitochondrial	Planctomycetaceae bacterium	47.6	656	0
tr|A0AA35R1W9|A0AA35R1W9_GEOBA	Aspartate aminotransferase	Poribacteria bacterium	54.6	426	0
tr|A0AA35R1X7|A0AA35R1X7_GEOBA	(R)-citramalate synthase (Fragment)	Nitrospira sp. SB0661_bin_20	42.2	329	0
tr|A0AA35R1Y8|A0AA35R1Y8_GEOBA	[acyl-carrier-protein] S-malonyltransferase	Poribacteria bacterium	84.4	478	0
tr|A0AA35R201|A0AA35R201_GEOBA	Chaperone protein DnaK	Nitrospira sp. SB0678_bin_10	60.7	722	0
tr|A0AA35R209|A0AA35R209_GEOBA	Iron-sulfur cluster assembly 1 homolog, mitochondrial	Planctomycetota bacterium	50.5	119	0
tr|A0AA35R234|A0AA35R234_GEOBA	Trehalose/maltose import ATP-binding protein MalK	Ectothiorhodospiraceae bacterium AqS1	43.9	202	0
tr|A0AA35R244|A0AA35R244_GEOBA	Cysteine synthase	Candidatus Scalindua sp	49.8	283	0
tr|A0AA35R248|A0AA35R248_GEOBA	Chaperone protein DnaK	Nitrospira sp. SB0678_bin_10	39.7	371	0
tr|A0AA35R249|A0AA35R249_GEOBA	Uncharacterized protein YqjE	Vibrio scophthalmi LMG 19158	35.9	235	0
tr|A0AA35R250|A0AA35R250_GEOBA	Coproheme decarboxylase	Nitrospira sp. SB0678_bin_10	52.1	226	0
tr|A0AA35R254|A0AA35R254_GEOBA	NAD-dependent protein deacylase 2	Streptomyces beijiangensis	37.4	155	0
tr|A0AA35R257|A0AA35R257_GEOBA	Regulatory protein AtoC	Poribacteria bacterium	96.2	839	0
tr|A0AA35R258|A0AA35R258_GEOBA	Probable 3-hydroxyisobutyrate dehydrogenase-like 1, mitochondrial	Poribacteria bacterium	96.4	582	0
tr|A0AA35R265|A0AA35R265_GEOBA	Biphenyl 2,3-dioxygenase, ferredoxin component	Planctomycetota bacterium	29.6	59.7	0
tr|A0AA35R274|A0AA35R274_GEOBA	Uncharacterized protein	Poribacteria bacterium	91	227	0
tr|A0AA35R275|A0AA35R275_GEOBA	Diaminopimelate decarboxylase	Streptomyces beijiangensis	45	366	0
tr|A0AA35R277|A0AA35R277_GEOBA	5'-nucleotidase SurE	Pelagibaculum spongiae	39.4	153	0
tr|A0AA35R278|A0AA35R278_GEOBA	Probable cobalt-precorrin-7 C(5)-methyltransferase	Planctomycetaceae bacterium	25.8	49.3	0
tr|A0AA35R280|A0AA35R280_GEOBA	Carbon monoxide dehydrogenase large chain	Poribacteria bacterium	65.3	134	0
tr|A0AA35R287|A0AA35R287_GEOBA	Histidinol dehydrogenase	Gammaproteobacteria bacterium	46.6	322	0
tr|A0AA35R2E1|A0AA35R2E1_GEOBA	[acyl-carrier-protein] S-malonyltransferase	Poribacteria bacterium	85.8	483	0
tr|A0AA35R2G4|A0AA35R2G4_GEOBA	Uncharacterized protein	Poribacteria bacterium	90.8	216	0
tr|A0AA35R2H2|A0AA35R2H2_GEOBA	L-talarate/galactarate dehydratase	Poribacteria bacterium	92.5	563	0
tr|A0AA35R2H6|A0AA35R2H6_GEOBA	Uncharacterized protein	Poribacteria bacterium	90.3	687	0
tr|A0AA35R2I5|A0AA35R2I5_GEOBA	(R)-citramalate synthase	Poribacteria bacterium	52.3	527	0
tr|A0AA35R2I6|A0AA35R2I6_GEOBA	polyribonucleotide nucleotidyltransferase (Fragment)	Planctomycetaceae bacterium TMED241	51.7	428	0
tr|A0AA35R2K2|A0AA35R2K2_GEOBA	Glycine cleavage system H protein	Poribacteria bacterium	52	143	0
tr|A0AA35R2L0|A0AA35R2L0_GEOBA	DUF1800 domain-containing protein (Fragment)	Poribacteria bacterium	48.2	126	0
tr|A0AA35R2M9|A0AA35R2M9_GEOBA	Uncharacterized protein MJ0908	Streptomyces beijiangensis	48.6	1177	0
tr|A0AA35R2N5|A0AA35R2N5_GEOBA	Cobyric acid synthase	Kiloniella spongiae	54.9	495	0
tr|A0AA35R2N9|A0AA35R2N9_GEOBA	Histidinol dehydrogenase	Gammaproteobacteria bacterium	46.1	318	0
tr|A0AA35R2P0|A0AA35R2P0_GEOBA	Adenine deaminase	Pelagibaculum spongiae	30	139	0
tr|A0AA35R2P3|A0AA35R2P3_GEOBA	2-amino-3-carboxymuconate-6-semialdehyde decarboxylase	Planctomycetia bacterium TMED53	31	169	0
tr|A0AA35R2Q0|A0AA35R2Q0_GEOBA	Sulfur carrier protein slr0821	Poribacteria bacterium	60.4	123	0
tr|A0AA35R2Q8|A0AA35R2Q8_GEOBA	Magnesium-chelatase subunit ChlD, chloroplastic	Streptomyces beijiangensis	47.4	511	0
tr|A0AA35R2R3|A0AA35R2R3_GEOBA	Uncharacterized MscS family protein aq_812	Streptomyces beijiangensis	44.2	182	0
tr|A0AA35R2R8|A0AA35R2R8_GEOBA	histidinol-phosphate transaminase	Poribacteria bacterium	45.2	320	0
tr|A0AA35R2S2|A0AA35R2S2_GEOBA	Cobyrinate a,c-diamide synthase	Candidatus Scalindua sp	41.8	169	0
tr|A0AA35R2T0|A0AA35R2T0_GEOBA	2-isopropylmalate synthase	Poribacteria bacterium	58.8	495	0
tr|A0AA35R2T3|A0AA35R2T3_GEOBA	Sorbitol dehydrogenase	Candidatus Scalindua sp	50.6	363	0
tr|A0AA35R2U6|A0AA35R2U6_GEOBA	Cyclopentanol dehydrogenase	Poribacteria bacterium	47.4	220	0
tr|A0AA35R2V9|A0AA35R2V9_GEOBA	Chaperone protein DnaK	Rhodobacteraceae bacterium KLH11	47.1	408	0
tr|A0AA35R2W1|A0AA35R2W1_GEOBA	Ribosome-recycling factor, mitochondrial	Poribacteria bacterium	90.8	332	0
tr|A0AA35R2W3|A0AA35R2W3_GEOBA	1-deoxy-D-xylulose 5-phosphate reductoisomerase, apicoplastic	Poribacteria bacterium	93.5	694	0
tr|A0AA35R2W4|A0AA35R2W4_GEOBA	1-deoxy-D-xylulose-5-phosphate reductoisomerase	Poribacteria bacterium	89.6	660	0
tr|A0AA35R2X5|A0AA35R2X5_GEOBA	DNA 3'-5' helicase	Poribacteria bacterium	88.2	1474	0
tr|A0AA35R2X7|A0AA35R2X7_GEOBA	2-(Hydroxymethyl)glutarate dehydrogenase	Poribacteria bacterium	44.9	241	0
tr|A0AA35R2X8|A0AA35R2X8_GEOBA	Aspartate aminotransferase YhdR	Planctomycetota bacterium	49.3	392	0
tr|A0AA35R2Y5|A0AA35R2Y5_GEOBA	Chaperone protein DnaK	Nitrospira sp. SB0678_bin_10	58.8	692	0
tr|A0AA35R2Y8|A0AA35R2Y8_GEOBA	Hemin import ATP-binding protein HmuV	Ectothiorhodospiraceae bacterium AqS1	60.1	204	0
tr|A0AA35R2Z1|A0AA35R2Z1_GEOBA	polyribonucleotide nucleotidyltransferase (Fragment)	Planctomycetaceae bacterium TMED241	53	426	0
tr|A0AA35R2Z7|A0AA35R2Z7_GEOBA	Probable molybdopterin-synthase adenylyltransferase	Nitrospira sp. SB0675_bin_23	54.4	269	0
tr|A0AA35R317|A0AA35R317_GEOBA	Corrinoid adenosyltransferase	Streptomyces beijiangensis	44.3	143	0
tr|A0AA35R321|A0AA35R321_GEOBA	tRNA-2-methylthio-N(6)-dimethylallyladenosine synthase	Planctomycetaceae bacterium TMED241	39.3	308	0
tr|A0AA35R328|A0AA35R328_GEOBA	Protein translocase subunit SecA	Nitrospira sp. SB0667_bin_9	54.2	734	0
tr|A0AA35R329|A0AA35R329_GEOBA	Protein translocase subunit SecA	Nitrospira sp. SB0667_bin_9	54.4	738	0
tr|A0AA35R330|A0AA35R330_GEOBA	Probable copper-transporting ATPase PacS	Poribacteria bacterium	54.9	568	0
tr|A0AA35R331|A0AA35R331_GEOBA	Cell surface protein SprA	Poribacteria bacterium	91.5	1179	0
tr|A0AA35R333|A0AA35R333_GEOBA	Protein translocase subunit SecA	Nitrospira sp. SB0667_bin_9	53.5	714	0
tr|A0AA35R335|A0AA35R335_GEOBA	Lipoamide acyltransferase component of branched-chain alpha-keto acid dehydrogenase complex	Mangrovimonas spongiae	46.1	61.6	0
tr|A0AA35R341|A0AA35R341_GEOBA	Polyribonucleotide nucleotidyltransferase	Nitrospira sp. SB0667_bin_9	58.8	341	0
tr|A0AA35R343|A0AA35R343_GEOBA	Pyruvate dehydrogenase E1 component subunit beta, mitochondrial	Planctomycetota bacterium	50.2	322	0
tr|A0AA35R367|A0AA35R367_GEOBA	Uncharacterized oxidoreductase YrpG (Fragment)	Poribacteria bacterium	93.6	457	0
tr|A0AA35R379|A0AA35R379_GEOBA	Type-4 uracil-DNA glycosylase	Poribacteria bacterium	89.5	437	0
tr|A0AA35R395|A0AA35R395_GEOBA	Histidine N-alpha-methyltransferase	Micromonospora sp. XM-20-01	38.1	86.7	0
tr|A0AA35R3B7|A0AA35R3B7_GEOBA	Glutamate-pyruvate aminotransferase AlaC	Poribacteria bacterium	60.1	445	0
tr|A0AA35R3C4|A0AA35R3C4_GEOBA	Phosphoribosylformylglycinamidine synthase subunit PurL	Nitrospira sp. SB0677_bin_15	56.1	794	0
tr|A0AA35R3C5|A0AA35R3C5_GEOBA	Phosphoribosylformylglycinamidine synthase subunit PurL	Nitrospira sp. SB0677_bin_15	57.6	806	0
tr|A0AA35R3C9|A0AA35R3C9_GEOBA	Adenylosuccinate lyase	Nitrospira sp. SB0666_bin_27	59.4	493	0
tr|A0AA35R3D0|A0AA35R3D0_GEOBA	PDZ domain-containing protein	Poribacteria bacterium	92.5	197	0
tr|A0AA35R3D2|A0AA35R3D2_GEOBA	Phosphoribosylformylglycinamidine synthase subunit PurL	Nitrospira sp. SB0675_bin_23	56.9	751	0
tr|A0AA35R3D4|A0AA35R3D4_GEOBA	Alcohol dehydrogenase	Planctomycetota bacterium	49.8	260	0
tr|A0AA35R3D5|A0AA35R3D5_GEOBA	Probable GMP synthase [glutamine-hydrolyzing]	Nitrospira sp. SB0678_bin_10	62.7	221	0
tr|A0AA35R3D8|A0AA35R3D8_GEOBA	Tyrosine--tRNA ligase	Nitrospira sp. SB0675_bin_23	50.4	400	0
tr|A0AA35R3D9|A0AA35R3D9_GEOBA	nitrile hydratase	Ectothiorhodospiraceae bacterium AqS1	51.1	189	0
tr|A0AA35R3E0|A0AA35R3E0_GEOBA	NADPH-dependent 7-cyano-7-deazaguanine reductase	Planctomycetaceae bacterium	53.3	119	0
tr|A0AA35R3E6|A0AA35R3E6_GEOBA	Protein translocase subunit SecA	Nitrospira sp. SB0667_bin_9	53.9	724	0
tr|A0AA35R3G1|A0AA35R3G1_GEOBA	Transposase for insertion sequence element IS6501	Poribacteria bacterium	39.5	44.7	0
tr|A0AA35R3G7|A0AA35R3G7_GEOBA	Dipeptidyl aminopeptidase BIII	Poribacteria bacterium	85.5	1139	0
tr|A0AA35R3G9|A0AA35R3G9_GEOBA	Alcohol dehydrogenase 1A (Fragment)	Poribacteria bacterium	49	331	0
tr|A0AA35R3H0|A0AA35R3H0_GEOBA	Cobalamin biosynthesis protein CobD	Kiloniella spongiae	52.5	216	0
tr|A0AA35R3I1|A0AA35R3I1_GEOBA	4,5-dihydroxyphthalate decarboxylase	Altericroceibacterium spongiae	57.6	192	0
tr|A0AA35R3J2|A0AA35R3J2_GEOBA	Glycine cleavage system P protein	Ectothiorhodospiraceae bacterium AqS1	57.8	853	0
tr|A0AA35R3L3|A0AA35R3L3_GEOBA	ATP-dependent zinc metalloprotease FtsH 1	Streptomyces beijiangensis	49	575	0
tr|A0AA35R3N5|A0AA35R3N5_GEOBA	D-aminoacyl-tRNA deacylase	Poribacteria bacterium	55.5	166	0
tr|A0AA35R3P4|A0AA35R3P4_GEOBA	LamG-like jellyroll fold domain-containing protein	Poribacteria bacterium	94.8	460	0
tr|A0AA35R3P6|A0AA35R3P6_GEOBA	Peptide deformylase (Fragment)	Poribacteria bacterium	41.4	86.3	0
tr|A0AA35R3P7|A0AA35R3P7_GEOBA	D-xylonate dehydratase	Kiloniella spongiae	61.2	546	0
tr|A0AA35R3P8|A0AA35R3P8_GEOBA	Molybdenum transport system permease protein ModB	Phycisphaera sp. TMED9	60.7	144	0
tr|A0AA35R3Q0|A0AA35R3Q0_GEOBA	Phosphoribosylformylglycinamidine cyclo-ligase	Poribacteria bacterium	51.9	360	0
tr|A0AA35R3Q1|A0AA35R3Q1_GEOBA	Molybdenum transport system permease protein ModB	Vibrio orientalis CIP 102891 = ATCC 33934	54.7	189	0
tr|A0AA35R3Q6|A0AA35R3Q6_GEOBA	3-hydroxyacyl-[acyl-carrier-protein] dehydratase (Fragment)	Alteromonas sp. RKMC-009	55.9	151	0
tr|A0AA35R3Q7|A0AA35R3Q7_GEOBA	NADH-quinone oxidoreductase subunit I 1	Poribacteria bacterium	92.5	257	0
tr|A0AA35R3Q8|A0AA35R3Q8_GEOBA	NADH-quinone oxidoreductase subunit I	Poribacteria bacterium	92	290	0
tr|A0AA35R3R0|A0AA35R3R0_GEOBA	NADH-quinone oxidoreductase subunit I	Poribacteria bacterium	97.2	315	0
tr|A0AA35R3R4|A0AA35R3R4_GEOBA	Cysteine--tRNA ligase	Poribacteria bacterium	94.5	897	0
tr|A0AA35R3R8|A0AA35R3R8_GEOBA	2-C-methyl-D-erythritol 4-phosphate cytidylyltransferase, chloroplastic	Poribacteria bacterium	93.1	415	0
tr|A0AA35R3S0|A0AA35R3S0_GEOBA	DNA repair protein RadA	Poribacteria bacterium	97.7	688	0
tr|A0AA35R3S1|A0AA35R3S1_GEOBA	Cyclopentanol dehydrogenase	Poribacteria bacterium	46.6	201	0
tr|A0AA35R3S3|A0AA35R3S3_GEOBA	Uncharacterized protein	Poribacteria bacterium	81.1	633	0
tr|A0AA35R3S6|A0AA35R3S6_GEOBA	3-isopropylmalate dehydrogenase	Poribacteria bacterium	98.3	695	0
tr|A0AA35R3T2|A0AA35R3T2_GEOBA	C4-dicarboxylate TRAP transporter large permease protein DctM	Poribacteria bacterium	38.9	223	0
tr|A0AA35R3T3|A0AA35R3T3_GEOBA	quinolinate synthase (Fragment)	Streptomyces beijiangensis	57.4	337	0
tr|A0AA35R3T4|A0AA35R3T4_GEOBA	Replicative DNA helicase	Poribacteria bacterium	96.7	798	0
tr|A0AA35R3U3|A0AA35R3U3_GEOBA	Biopolymer transport protein ExbB homolog	Poribacteria bacterium	96.8	577	0
tr|A0AA35R3U9|A0AA35R3U9_GEOBA	Ribonuclease Y	Planctomycetaceae bacterium	50.4	352	0
tr|A0AA35R3V2|A0AA35R3V2_GEOBA	Zinc metalloprotease aq_1964	Poribacteria bacterium	89.2	647	0
tr|A0AA35R3V6|A0AA35R3V6_GEOBA	30S ribosomal protein S15	Nitrospira sp. SB0662_bin_26	59.5	97.1	0
tr|A0AA35R3V9|A0AA35R3V9_GEOBA	2-hydroxy-3-oxopropionate reductase	Planctomycetota bacterium	56.2	217	0
tr|A0AA35R3X0|A0AA35R3X0_GEOBA	Gluconate 5-dehydrogenase	Planctomycetaceae bacterium	30.9	78.2	0
tr|A0AA35R3X1|A0AA35R3X1_GEOBA	3-oxoacyl-[acyl-carrier-protein] reductase	Nitrospira sp. SB0666_bin_27	44.8	146	0
tr|A0AA35R3X3|A0AA35R3X3_GEOBA	Uncharacterized protein	Poribacteria bacterium	88.9	651	0
tr|A0AA35R3Y2|A0AA35R3Y2_GEOBA	Peptide transport system permease protein BRA1093/BS1330_II1085	Planctomycetota bacterium	41.9	175	0
tr|A0AA35R3Y5|A0AA35R3Y5_GEOBA	polyribonucleotide nucleotidyltransferase (Fragment)	Planctomycetaceae bacterium TMED241	53.7	425	0
tr|A0AA35R3Y7|A0AA35R3Y7_GEOBA	Amidohydrolase 3 domain-containing protein	Planctomycetaceae bacterium	33.3	52	0
tr|A0AA35R3Y9|A0AA35R3Y9_GEOBA	Glutamyl-tRNA(Gln) amidotransferase subunit A	Planctomycetaceae bacterium	55.8	146	0
tr|A0AA35R408|A0AA35R408_GEOBA	histidine--tRNA ligase	Poribacteria bacterium	54.5	122	0
tr|A0AA35R409|A0AA35R409_GEOBA	Chaperone protein ClpB	Planctomycetota bacterium	43.4	114	0
tr|A0AA35R410|A0AA35R410_GEOBA	3-phosphoshikimate 1-carboxyvinyltransferase	Pelagibaculum spongiae	47.5	139	0
tr|A0AA35R423|A0AA35R423_GEOBA	Protein translocase subunit SecA	Nitrospira sp. SB0667_bin_9	53.9	729	0
tr|A0AA35R428|A0AA35R428_GEOBA	tRNA N6-adenosine threonylcarbamoyltransferase	Poribacteria bacterium	93.4	265	0
tr|A0AA35R430|A0AA35R430_GEOBA	Transcription termination/antitermination protein NusA	Poribacteria bacterium	45	337	0
tr|A0AA35R439|A0AA35R439_GEOBA	Probable ABC transporter permease protein slr1045	Poribacteria bacterium	97.6	290	0
tr|A0AA35R452|A0AA35R452_GEOBA	1-deoxy-D-xylulose 5-phosphate reductoisomerase, apicoplastic	Poribacteria bacterium	95.6	717	0
tr|A0AA35R461|A0AA35R461_GEOBA	Phosphoribosylformylglycinamidine synthase subunit PurQ	Nitrospira sp. SB0662_bin_26	59.2	285	0
tr|A0AA35R471|A0AA35R471_GEOBA	N-carbamoyl-L-amino acid hydrolase	Ectothiorhodospiraceae bacterium AqS1	37.5	232	0
tr|A0AA35R476|A0AA35R476_GEOBA	tRNA dimethylallyltransferase	Poribacteria bacterium	41.3	198	0
tr|A0AA35R479|A0AA35R479_GEOBA	Transposase DDE domain-containing protein	Planctomycetota bacterium	61.3	74.7	0
tr|A0AA35R482|A0AA35R482_GEOBA	diaminopimelate epimerase	Planctomycetaceae bacterium	47.6	247	0
tr|A0AA35R486|A0AA35R486_GEOBA	VWFA domain-containing protein	Poribacteria bacterium	37.9	258	0
tr|A0AA35R489|A0AA35R489_GEOBA	tryptophan synthase (Fragment)	Ectothiorhodospiraceae bacterium AqS1	42.4	153	0
tr|A0AA35R495|A0AA35R495_GEOBA	Transcriptional regulatory protein ZraR	Poribacteria bacterium	48.1	355	0
tr|A0AA35R498|A0AA35R498_GEOBA	Methionine--tRNA ligase, cytoplasmic (Fragment)	Mangrovimonas spongiae	42	490	0
tr|A0AA35R4A4|A0AA35R4A4_GEOBA	UPF0261 protein SACE_5696	Rhodopirellula baltica (strain DSM 10527 / NCIMB 13988 / SH1)	58.7	446	0
tr|A0AA35R4A6|A0AA35R4A6_GEOBA	3-phosphoshikimate 1-carboxyvinyltransferase	Pelagibaculum spongiae	46.3	201	0
tr|A0AA35R4C0|A0AA35R4C0_GEOBA	Protein translocase subunit SecA	Nitrospira sp. SB0667_bin_9	54.2	733	0
tr|A0AA35R4C5|A0AA35R4C5_GEOBA	Enolase C-terminal domain-containing protein	Poribacteria bacterium	94	233	0
tr|A0AA35R4C6|A0AA35R4C6_GEOBA	long-chain-fatty-acid--CoA ligase	Poribacteria bacterium	86.6	1019	0
tr|A0AA35R4C9|A0AA35R4C9_GEOBA	Amidophosphoribosyltransferase	Nitrospira sp. SB0662_bin_26	58.7	412	0
tr|A0AA35R4D0|A0AA35R4D0_GEOBA	Lipoamide acyltransferase component of branched-chain alpha-keto acid dehydrogenase complex	Altericroceibacterium spongiae	28.9	82.8	0
tr|A0AA35R4D2|A0AA35R4D2_GEOBA	GFO/IDH/MocA-like oxidoreductase domain-containing protein	Poribacteria bacterium	96.7	413	0
tr|A0AA35R4D5|A0AA35R4D5_GEOBA	magnesium chelatase	Poribacteria bacterium	96	560	0
tr|A0AA35R4E0|A0AA35R4E0_GEOBA	Small ribosomal subunit protein uS3c (Fragment)	Poribacteria bacterium	88.6	472	0
tr|A0AA35R4E2|A0AA35R4E2_GEOBA	Elongation factor G, mitochondrial	Poribacteria bacterium	92.5	1145	0
tr|A0AA35R4E7|A0AA35R4E7_GEOBA	Small ribosomal subunit biogenesis GTPase RsgA	Poribacteria bacterium	94.7	472	0
tr|A0AA35R4F0|A0AA35R4F0_GEOBA	Protein translocase subunit SecY	Poribacteria bacterium	82.8	652	0
tr|A0AA35R4F1|A0AA35R4F1_GEOBA	Ulvan-active sulfatase	Poribacteria bacterium	93.2	922	0
tr|A0AA35R4F2|A0AA35R4F2_GEOBA	S-(Hydroxymethyl)mycothiol dehydrogenase	Poribacteria bacterium	93.4	624	0
tr|A0AA35R4F7|A0AA35R4F7_GEOBA	Serine protease SPPA, chloroplastic	Poribacteria bacterium	92.7	548	0
tr|A0AA35R4G1|A0AA35R4G1_GEOBA	protein-L-isoaspartate(D-aspartate) O-methyltransferase	Poribacteria bacterium	92.3	408	0
tr|A0AA35R4G2|A0AA35R4G2_GEOBA	Serine protease SPPA, chloroplastic	Poribacteria bacterium	85.6	408	0
tr|A0AA35R4G8|A0AA35R4G8_GEOBA	Homoserine kinase	Poribacteria bacterium	93.4	550	0
tr|A0AA35R4H3|A0AA35R4H3_GEOBA	Molybdopterin synthase catalytic subunit	Poribacteria bacterium	54.5	170	0
tr|A0AA35R4K1|A0AA35R4K1_GEOBA	Uncharacterized protein	Poribacteria bacterium	88	244	0
tr|A0AA35R4K7|A0AA35R4K7_GEOBA	30S ribosomal protein S18	Poribacteria bacterium	98.5	125	0
tr|A0AA35R4M2|A0AA35R4M2_GEOBA	Phosphoribosylformylglycinamidine synthase subunit PurL	Nitrospira sp. SB0675_bin_23	55.4	743	0
tr|A0AA35R4M7|A0AA35R4M7_GEOBA	Modification methylase MjaV	Nitrospira sp. SB0667_bin_9	52.1	244	0
tr|A0AA35R4N3|A0AA35R4N3_GEOBA	Peptide deformylase	Poribacteria bacterium	37.2	81.3	0
tr|A0AA35R4N4|A0AA35R4N4_GEOBA	D-xylonate dehydratase	Poribacteria bacterium	95.7	720	0
tr|A0AA35R4N7|A0AA35R4N7_GEOBA	magnesium chelatase	Planctomycetaceae bacterium TMED240	54.9	340	0
tr|A0AA35R4P3|A0AA35R4P3_GEOBA	Fructose-bisphosphate aldolase	Poribacteria bacterium	95.9	622	0
tr|A0AA35R4P4|A0AA35R4P4_GEOBA	Negative regulator of genetic competence ClpC/MecB	Streptomyces beijiangensis	48.9	120	0
tr|A0AA35R4P5|A0AA35R4P5_GEOBA	DNA-directed RNA polymerase	Poribacteria bacterium	95.3	605	0
tr|A0AA35R4P6|A0AA35R4P6_GEOBA	3-oxoacyl-[acyl-carrier-protein] synthase	Poribacteria bacterium	53.9	431	0
tr|A0AA35R4Q3|A0AA35R4Q3_GEOBA	RNA polymerase sigma factor SigA	Flavobacteriaceae bacterium	38.3	201	0
tr|A0AA35R4Q5|A0AA35R4Q5_GEOBA	DNA-3-methyladenine glycosylase 1	Pelagibaculum spongiae	27.7	55.1	0
tr|A0AA35R4Q7|A0AA35R4Q7_GEOBA	2-oxoglutarate oxidoreductase subunit KorA	Poribacteria bacterium	89.6	830	0
tr|A0AA35R4R3|A0AA35R4R3_GEOBA	Calcium-transporting ATPase 1 (Fragment)	Poribacteria bacterium	67.3	744	0
tr|A0AA35R4R5|A0AA35R4R5_GEOBA	Threonylcarbamoyl-AMP synthase	Poribacteria bacterium	90.6	382	0
tr|A0AA35R4R6|A0AA35R4R6_GEOBA	Phosphatidylglycerophosphatase A	Ectothiorhodospiraceae bacterium AqS1	41	84	0
tr|A0AA35R4S0|A0AA35R4S0_GEOBA	30S ribosomal protein S2	Poribacteria bacterium	52.7	233	0
tr|A0AA35R4S3|A0AA35R4S3_GEOBA	Probable ribonucleotide transport ATP-binding protein mkl	Poribacteria bacterium	97	307	0
tr|A0AA35R4S5|A0AA35R4S5_GEOBA	Probable proline--tRNA ligase, mitochondrial	Poribacteria bacterium	46.3	475	0
tr|A0AA35R4T5|A0AA35R4T5_GEOBA	Uncharacterized transcriptional regulatory protein YxjL (Fragment)	Streptomyces beijiangensis	39.4	119	0
tr|A0AA35R4T6|A0AA35R4T6_GEOBA	Penicillin acylase 2 proenzyme	Poribacteria bacterium	43.9	660	0
tr|A0AA35R4T9|A0AA35R4T9_GEOBA	1-deoxy-D-xylulose-5-phosphate reductoisomerase	Poribacteria bacterium	48.3	345	0
tr|A0AA35R4U6|A0AA35R4U6_GEOBA	Protein translocase subunit SecA	Nitrospira sp. SB0667_bin_9	53.9	721	0
tr|A0AA35R4U9|A0AA35R4U9_GEOBA	Cocaine esterase	Poribacteria bacterium	43.7	475	0
tr|A0AA35R4V5|A0AA35R4V5_GEOBA	Lipoamide acyltransferase component of branched-chain alpha-keto acid dehydrogenase complex, mitochondrial	Planctomycetota bacterium	46.2	75.5	0
tr|A0AA35R4V9|A0AA35R4V9_GEOBA	Citrate lyase subunit beta	Poribacteria bacterium	31.4	82.4	0
tr|A0AA35R4W1|A0AA35R4W1_GEOBA	Protein translocase subunit SecA	Nitrospira sp. SB0667_bin_9	52.7	733	0
tr|A0AA35R4W6|A0AA35R4W6_GEOBA	Uncharacterized transcriptional regulatory protein YxjL	Planctomycetota bacterium	41.5	101	0
tr|A0AA35R4X1|A0AA35R4X1_GEOBA	2-oxoisovalerate dehydrogenase subunit alpha	Planctomycetota bacterium	35.6	195	0
tr|A0AA35R4X3|A0AA35R4X3_GEOBA	Uncharacterized protein slr1717	Poribacteria bacterium	52.2	277	0
tr|A0AA35R4X6|A0AA35R4X6_GEOBA	proline--tRNA ligase	Poribacteria bacterium	51.1	359	0
tr|A0AA35R4Y3|A0AA35R4Y3_GEOBA	Lysine--tRNA ligase	Poribacteria bacterium	49.4	479	0
tr|A0AA35R4Y8|A0AA35R4Y8_GEOBA	Phenylalanine--tRNA ligase alpha subunit (Fragment)	Poribacteria bacterium	50	338	0
tr|A0AA35R4Y9|A0AA35R4Y9_GEOBA	Phenylalanine--tRNA ligase alpha subunit (Fragment)	Poribacteria bacterium	50	336	0
tr|A0AA35R4Z3|A0AA35R4Z3_GEOBA	Molybdenum import ATP-binding protein ModC	Poribacteria bacterium	57.5	140	0
tr|A0AA35R4Z7|A0AA35R4Z7_GEOBA	Acetolactate synthase	Phycisphaerales bacterium	54.9	458	0
tr|A0AA35R502|A0AA35R502_GEOBA	Phenylalanine--tRNA ligase alpha subunit (Fragment)	Pelagibaculum spongiae	51.6	319	0
tr|A0AA35R503|A0AA35R503_GEOBA	Inosine-5'-monophosphate dehydrogenase	Poribacteria bacterium	95	929	0
tr|A0AA35R504|A0AA35R504_GEOBA	Molybdopterin molybdenumtransferase	Poribacteria bacterium	44.4	314	0
tr|A0AA35R506|A0AA35R506_GEOBA	Guanylate kinase	Poribacteria bacterium	43.5	142	0
tr|A0AA35R510|A0AA35R510_GEOBA	3,6-diketocamphane 1,6-monooxygenase	Poribacteria bacterium	48.2	353	0
tr|A0AA35R511|A0AA35R511_GEOBA	Glutamyl-tRNA(Gln) amidotransferase subunit A	Poribacteria bacterium	34.5	135	0
tr|A0AA35R512|A0AA35R512_GEOBA	Mce/MlaD domain-containing protein	Poribacteria bacterium	91.9	339	0
tr|A0AA35R526|A0AA35R526_GEOBA	Translation initiation factor IF-2, chloroplastic	Poribacteria bacterium	57.8	647	0
tr|A0AA35R528|A0AA35R528_GEOBA	Myo-inositol 2-dehydrogenase	Poribacteria bacterium	72.3	520	0
tr|A0AA35R531|A0AA35R531_GEOBA	Peptide deformylase	Gammaproteobacteria bacterium	46.9	105	0
tr|A0AA35R537|A0AA35R537_GEOBA	inositol-3-phosphate synthase	Poribacteria bacterium	58.7	459	0
tr|A0AA35R540|A0AA35R540_GEOBA	Alkyl transferase	Rhodobacteraceae bacterium KLH11	50.5	216	0
tr|A0AA35R552|A0AA35R552_GEOBA	DNA 5'-3' helicase	Nitrospira sp. SB0673_bin_12	40.5	307	0
tr|A0AA35R554|A0AA35R554_GEOBA	Phosphoribosylformylglycinamidine synthase subunit PurS	Streptomyces beijiangensis	41.8	60.8	0
tr|A0AA35R561|A0AA35R561_GEOBA	dihydroneopterin aldolase	Poribacteria bacterium	48.2	64.3	0
tr|A0AA35R563|A0AA35R563_GEOBA	Uncharacterized protein	Ectothiorhodospiraceae bacterium AqS1	32.4	66.6	0
tr|A0AA35R565|A0AA35R565_GEOBA	50S ribosomal protein L5	Poribacteria bacterium	92.8	337	0
tr|A0AA35R566|A0AA35R566_GEOBA	Lon protease 2	Poribacteria bacterium	41.3	146	0
tr|A0AA35R567|A0AA35R567_GEOBA	Caffeine dehydrogenase subunit alpha	Poribacteria bacterium	65.4	213	0
tr|A0AA35R569|A0AA35R569_GEOBA	Peptidyl-tRNA hydrolase	Poribacteria bacterium	45.1	179	0
tr|A0AA35R570|A0AA35R570_GEOBA	D-3-phosphoglycerate dehydrogenase	Poribacteria bacterium	61.7	328	0
tr|A0AA35R573|A0AA35R573_GEOBA	Acyl-CoA dehydrogenase	Rhodobacteraceae bacterium KLH11	28.8	134	0
tr|A0AA35R575|A0AA35R575_GEOBA	DNA repair protein RecN	Poribacteria bacterium	91	2132	0
tr|A0AA35R576|A0AA35R576_GEOBA	Biphenyl-2,3-diol 1,2-dioxygenase 3	Roseovarius spongiae	28.1	51.2	0
tr|A0AA35R585|A0AA35R585_GEOBA	Aminotransferase YugH	Poribacteria bacterium	96.6	731	0
tr|A0AA35R586|A0AA35R586_GEOBA	Lipoyl synthase, mitochondrial	Poribacteria bacterium	58.5	362	0
tr|A0AA35R5A1|A0AA35R5A1_GEOBA	Alpha-ketoglutaric semialdehyde dehydrogenase	Phycisphaerales bacterium	49.9	458	0
tr|A0AA35R5A3|A0AA35R5A3_GEOBA	Phosphoglycerate kinase	Nitrospira sp. SB0675_bin_23	49.6	362	0
tr|A0AA35R5A6|A0AA35R5A6_GEOBA	Polyribonucleotide nucleotidyltransferase	Planctomycetota bacterium	40.2	306	0
tr|A0AA35R5B2|A0AA35R5B2_GEOBA	Phenylalanine--tRNA ligase alpha subunit (Fragment)	Poribacteria bacterium	48.3	320	0
tr|A0AA35R5C3|A0AA35R5C3_GEOBA	Probable tRNA sulfurtransferase	Poribacteria bacterium	46	320	0
tr|A0AA35R5C5|A0AA35R5C5_GEOBA	Translation initiation factor IF-3 (Fragment)	Boseongicola sp	47.2	174	0
tr|A0AA35R5C7|A0AA35R5C7_GEOBA	Translation initiation factor IF-2, chloroplastic	Nitrospira sp. SB0662_bin_26	56.6	541	0
tr|A0AA35R5D1|A0AA35R5D1_GEOBA	Peptidoglycan-associated lipoprotein	Roseovarius spongiae	52.2	73.2	0
tr|A0AA35R5D7|A0AA35R5D7_GEOBA	proline--tRNA ligase	Poribacteria bacterium	45.5	108	0
tr|A0AA35R5E0|A0AA35R5E0_GEOBA	Type IV pilus retractation ATPase PilT	Planctomycetia bacterium TMED53	57.3	178	0
tr|A0AA35R5E1|A0AA35R5E1_GEOBA	Large ribosomal subunit protein bL17c	Aurantiacibacter spongiae	52.6	125	0
tr|A0AA35R5E7|A0AA35R5E7_GEOBA	Large ribosomal subunit protein bL17m	Aurantiacibacter spongiae	50	120	0
tr|A0AA35R5F0|A0AA35R5F0_GEOBA	Anaerobic sulfatase-maturating enzyme	Poribacteria bacterium	96.2	862	0
tr|A0AA35R5G0|A0AA35R5G0_GEOBA	Cocaine esterase	Poribacteria bacterium	43.4	430	0
tr|A0AA35R5H0|A0AA35R5H0_GEOBA	Alkyl transferase	Poribacteria bacterium	95.5	517	0
tr|A0AA35R5H1|A0AA35R5H1_GEOBA	Uncharacterized ABC transporter ATP-binding protein MJ0412	Poribacteria bacterium	87.5	422	0
tr|A0AA35R5H2|A0AA35R5H2_GEOBA	Peptide deformylase	Poribacteria bacterium	40.1	96.7	0
tr|A0AA35R5H3|A0AA35R5H3_GEOBA	UDP-N-acetylglucosamine--peptide N-acetylglucosaminyltransferase 110 kDa subunit	Poribacteria bacterium	90	114	0
tr|A0AA35R5H5|A0AA35R5H5_GEOBA	Triosephosphate isomerase	Poribacteria bacterium	53.7	231	0
tr|A0AA35R5H8|A0AA35R5H8_GEOBA	15-oxoprostaglandin 13-reductase	Poribacteria bacterium	94.5	630	0
tr|A0AA35R5H9|A0AA35R5H9_GEOBA	Uncharacterized ABC transporter ATP-binding protein MJ0412	Poribacteria bacterium	85.5	404	0
tr|A0AA35R5I1|A0AA35R5I1_GEOBA	Chaperone protein ClpB	Planctomycetaceae bacterium	55.3	377	0
tr|A0AA35R5I6|A0AA35R5I6_GEOBA	Leucine dehydrogenase	Planctomycetia bacterium TMED53	50.6	317	0
tr|A0AA35R5J3|A0AA35R5J3_GEOBA	Glycerate kinase	Candidatus Scalindua japonica	51.9	457	0
tr|A0AA35R5J4|A0AA35R5J4_GEOBA	Protein translocase subunit SecD	Alteromonas sp. RKMC-009	38.3	194	0
tr|A0AA35R5J5|A0AA35R5J5_GEOBA	Probable tRNA sulfurtransferase	Poribacteria bacterium	47.1	357	0
tr|A0AA35R5J6|A0AA35R5J6_GEOBA	Protein Smf (Fragment)	Poribacteria bacterium	89.9	543	0
tr|A0AA35R5J7|A0AA35R5J7_GEOBA	Iron-binding zinc finger CDGSH type domain-containing protein	Planctomycetaceae bacterium	50.7	84.3	0
tr|A0AA35R5J8|A0AA35R5J8_GEOBA	N-acetyl-gamma-glutamyl-phosphate reductase	Gammaproteobacteria bacterium	40.8	251	0
tr|A0AA35R5J9|A0AA35R5J9_GEOBA	Myo-inositol 2-dehydrogenase	Poribacteria bacterium	93.3	555	0
tr|A0AA35R5K7|A0AA35R5K7_GEOBA	Large ribosomal subunit protein bL9m	Poribacteria bacterium	92.6	266	0
tr|A0AA35R5K9|A0AA35R5K9_GEOBA	Uncharacterized protein Mb2609c	Planctomycetota bacterium	39.4	120	0
tr|A0AA35R5M3|A0AA35R5M3_GEOBA	Protein TolB homolog	Poribacteria bacterium	54	220	0
tr|A0AA35R5M7|A0AA35R5M7_GEOBA	Chaperone protein DnaK	Poribacteria bacterium	62.9	662	0
tr|A0AA35R5N0|A0AA35R5N0_GEOBA	Coproheme decarboxylase	Nitrospira sp. SB0661_bin_20	62.5	142	0
tr|A0AA35R5N1|A0AA35R5N1_GEOBA	FlgD/Vpr Ig-like domain-containing protein (Fragment)	Poribacteria bacterium	87.2	204	0
tr|A0AA35R5N8|A0AA35R5N8_GEOBA	asparagine--tRNA ligase (Fragment)	Nitrospira sp. SB0662_bin_26	64.7	445	0
tr|A0AA35R5P8|A0AA35R5P8_GEOBA	polyribonucleotide nucleotidyltransferase	Nitrospira sp. SB0662_bin_26	54.4	730	0
tr|A0AA35R5P9|A0AA35R5P9_GEOBA	Alpha glucuronidase N-terminal domain-containing protein	Poribacteria bacterium	94.7	1500	0
tr|A0AA35R5Q8|A0AA35R5Q8_GEOBA	Type IV pilus assembly protein PilC	Gammaproteobacteria bacterium	40.9	284	0
tr|A0AA35R5R0|A0AA35R5R0_GEOBA	Phenylalanine--tRNA ligase alpha subunit	Poribacteria bacterium	48.8	322	0
tr|A0AA35R5R7|A0AA35R5R7_GEOBA	Phenylalanine--tRNA ligase alpha subunit (Fragment)	Pelagibaculum spongiae	51.6	317	0
tr|A0AA35R5R9|A0AA35R5R9_GEOBA	Small ribosomal subunit protein uS11c (Fragment)	Nitrospira sp. SB0667_bin_9	70.5	150	0
tr|A0AA35R5S1|A0AA35R5S1_GEOBA	Glutamate synthase large subunit-like protein	Gammaproteobacteria bacterium	56.6	440	0
tr|A0AA35R5S4|A0AA35R5S4_GEOBA	Arylsulfatase	Poribacteria bacterium	98.2	357	0
tr|A0AA35R5S8|A0AA35R5S8_GEOBA	Acetolactate synthase, mitochondrial	Poribacteria bacterium	48	47.8	0
tr|A0AA35R5T0|A0AA35R5T0_GEOBA	quinolinate synthase	Streptomyces beijiangensis	54.9	386	0
tr|A0AA35R5T7|A0AA35R5T7_GEOBA	enoyl-CoA hydratase	Phycisphaera sp. TMED24	39	106	0
tr|A0AA35R5U3|A0AA35R5U3_GEOBA	Uncharacterized protein C1683.06c	Candidatus Amphirhobacter heronislandensis	37.2	130	0
tr|A0AA35R5U4|A0AA35R5U4_GEOBA	Oligopeptide transport system permease protein AppB	Ectothiorhodospiraceae bacterium AqS1	45.4	277	0
tr|A0AA35R5U5|A0AA35R5U5_GEOBA	Ribosome-recycling factor, mitochondrial	Kiloniella spongiae	60.3	188	0
tr|A0AA35R5U7|A0AA35R5U7_GEOBA	Glycerol-3-phosphate acyltransferase 4	Boseongicola sp	38	53.1	0
tr|A0AA35R5U9|A0AA35R5U9_GEOBA	Glutathione transport system permease protein GsiD	Ectothiorhodospiraceae bacterium AqS1	38.2	217	0
tr|A0AA35R5V3|A0AA35R5V3_GEOBA	5-exo-hydroxycamphor dehydrogenase	Poribacteria bacterium	96.9	701	0
tr|A0AA35R5V5|A0AA35R5V5_GEOBA	DNA-directed DNA polymerase	Planctomycetota bacterium	40.2	635	0
tr|A0AA35R5V7|A0AA35R5V7_GEOBA	Aminopyrimidine aminohydrolase	Poribacteria bacterium	48.6	223	0
tr|A0AA35R5W0|A0AA35R5W0_GEOBA	Oligopeptide-binding protein AppA	Poribacteria bacterium	26.2	129	0
tr|A0AA35R5X1|A0AA35R5X1_GEOBA	Trehalose synthase	Poribacteria bacterium	39.2	229	0
tr|A0AA35R5X5|A0AA35R5X5_GEOBA	Oligopeptide transport ATP-binding protein AppF	Planctomycetota bacterium	53.8	308	0
tr|A0AA35R5X7|A0AA35R5X7_GEOBA	rRNA adenine N(6)-methyltransferase	Nitrospira sp. SB0677_bin_15	50	143	0
tr|A0AA35R5Y5|A0AA35R5Y5_GEOBA	Glutamine--fructose-6-phosphate aminotransferase [isomerizing] (Fragment)	Nitrospira sp. SB0662_bin_26	56.3	102	0
tr|A0AA35R5Z0|A0AA35R5Z0_GEOBA	LysM domain-containing protein	Poribacteria bacterium	83.8	326	0
tr|A0AA35R5Z2|A0AA35R5Z2_GEOBA	Tyrosine--tRNA ligase	Poribacteria bacterium	49	335	0
tr|A0AA35R602|A0AA35R602_GEOBA	Mutator protein MutT4	Mangrovimonas spongiae	29.5	50.8	0
tr|A0AA35R603|A0AA35R603_GEOBA	Peptidase M24 domain-containing protein	Poribacteria bacterium	51.1	181	0
tr|A0AA35R607|A0AA35R607_GEOBA	Glutamyl-tRNA(Gln) amidotransferase subunit A	Poribacteria bacterium	45.1	129	0
tr|A0AA35R613|A0AA35R613_GEOBA	Corrinoid adenosyltransferase	Planctomycetaceae bacterium TMED10	43.4	125	0
tr|A0AA35R619|A0AA35R619_GEOBA	2,5-dichloro-2,5-cyclohexadiene-1,4-diol dehydrogenase LinX	Roseovarius spongiae	30.6	66.6	0
tr|A0AA35R622|A0AA35R622_GEOBA	Uncharacterized protein y4wF	Streptomyces beijiangensis	25.8	67.8	0
tr|A0AA35R623|A0AA35R623_GEOBA	FMNH(2)-dependent dimethylsulfone monooxygenase	Streptomyces beijiangensis	33	108	0
tr|A0AA35R627|A0AA35R627_GEOBA	Probable alcohol dehydrogenase adh	Boseongicola sp	28	101	0
tr|A0AA35R628|A0AA35R628_GEOBA	Prophage integrase IntZ	Poribacteria bacterium	67.9	214	0
tr|A0AA35R630|A0AA35R630_GEOBA	Glutamyl-tRNA(Gln) amidotransferase subunit A	Poribacteria bacterium	40.2	310	0
tr|A0AA35R631|A0AA35R631_GEOBA	Sarcosine dehydrogenase, mitochondrial	Boseongicola sp	38.5	227	0
tr|A0AA35R636|A0AA35R636_GEOBA	Probable 2,3-bisphosphoglycerate-independent phosphoglycerate mutase	Planctomycetaceae bacterium	54.3	426	0
tr|A0AA35R638|A0AA35R638_GEOBA	HTH-type transcriptional regulator CynR	Vibrio sinaloensis DSM 21326	29.6	122	0
tr|A0AA35R642|A0AA35R642_GEOBA	Uncharacterized protein Mb2910c	Poribacteria bacterium	38.3	89.7	0
tr|A0AA35R643|A0AA35R643_GEOBA	Transcription termination/antitermination protein NusA	Nitrospira sp. SB0678_bin_10	47.8	329	0
tr|A0AA35R645|A0AA35R645_GEOBA	Medium-chain acyl-CoA ligase ACSF2, mitochondrial	Planctomycetaceae bacterium	53.5	607	0
tr|A0AA35R662|A0AA35R662_GEOBA	Uncharacterized protein y4oV	Rhodopirellula baltica (strain DSM 10527 / NCIMB 13988 / SH1)	70.7	241	0
tr|A0AA35R664|A0AA35R664_GEOBA	Type IV pilus assembly ATPase PilB	Planctomycetia bacterium TMED53	45.9	466	0
tr|A0AA35R667|A0AA35R667_GEOBA	Large ribosomal subunit protein uL6	Poribacteria bacterium	90.3	313	0
tr|A0AA35R679|A0AA35R679_GEOBA	Peptidoglycan deacetylase	Rhodobacteraceae bacterium KLH11	70.1	439	0
tr|A0AA35R680|A0AA35R680_GEOBA	Corrinoid adenosyltransferase	Nitrospira sp. SB0667_bin_9	47.7	169	0
tr|A0AA35R682|A0AA35R682_GEOBA	Phenylalanine--tRNA ligase alpha subunit	Poribacteria bacterium	49.3	333	0
tr|A0AA35R684|A0AA35R684_GEOBA	Tol-Pal system protein TolB	Planctomycetaceae bacterium	58.5	53.5	0
tr|A0AA35R691|A0AA35R691_GEOBA	Large ribosomal subunit protein bL20m	Poribacteria bacterium	54.9	125	0
tr|A0AA35R693|A0AA35R693_GEOBA	Elongation factor G	Phycisphaerales bacterium	43.1	58.5	0
tr|A0AA35R696|A0AA35R696_GEOBA	Alkyl transferase	Poribacteria bacterium	92.9	497	0
tr|A0AA35R697|A0AA35R697_GEOBA	Uncharacterized protein YxeQ	Gammaproteobacteria bacterium AqS3	33.4	166	0
tr|A0AA35R6B9|A0AA35R6B9_GEOBA	3-hydroxy-D-aspartate aldolase	Poribacteria bacterium	32.6	160	0
tr|A0AA35R6C2|A0AA35R6C2_GEOBA	ABC transporter ATP-binding protein NatA	Poribacteria bacterium	39.1	102	0
tr|A0AA35R6C3|A0AA35R6C3_GEOBA	Uncharacterized peptidase YqhT	Planctomycetaceae bacterium	37.4	223	0
tr|A0AA35R6C9|A0AA35R6C9_GEOBA	Dihydroflavonol 4-reductase	Nitrospira sp. SB0677_bin_15	49.5	195	0
tr|A0AA35R6D3|A0AA35R6D3_GEOBA	ATP-dependent Clp protease proteolytic subunit	Nitrospira sp. SB0667_bin_9	62.2	257	0
tr|A0AA35R6D7|A0AA35R6D7_GEOBA	Heme-binding protein A	Roseovarius spongiae	28.3	120	0
tr|A0AA35R6E6|A0AA35R6E6_GEOBA	tRNA pseudouridine(55) synthase	Nitrospira sp. SB0662_bin_26	40.5	179	0
tr|A0AA35R6F7|A0AA35R6F7_GEOBA	Prepilin leader peptidase/N-methyltransferase	Nitrospira sp. SB0678_bin_10	45.2	208	0
tr|A0AA35R6G8|A0AA35R6G8_GEOBA	Cell division protein FtsA	Alteromonas sp. V450	31.6	210	0
tr|A0AA35R6H3|A0AA35R6H3_GEOBA	Elongation factor P	Phycisphaerales bacterium	43.2	160	0
tr|A0AA35R6I5|A0AA35R6I5_GEOBA	CC-adding tRNA nucleotidyltransferase	Poribacteria bacterium	27	129	0
tr|A0AA35R6J4|A0AA35R6J4_GEOBA	1-deoxy-D-xylulose 5-phosphate reductoisomerase, apicoplastic	Poribacteria bacterium	47.3	338	0
tr|A0AA35R6K1|A0AA35R6K1_GEOBA	Gfo/Idh/MocA-like oxidoreductase N-terminal domain-containing protein	Poribacteria bacterium	93.6	618	0
tr|A0AA35R6K3|A0AA35R6K3_GEOBA	Phosphate-specific transport system accessory protein PhoU homolog	Candidatus Scalindua sp	48.6	99.4	0
tr|A0AA35R6K4|A0AA35R6K4_GEOBA	Uncharacterized protein YpjD	Poribacteria bacterium	96.4	214	0
tr|A0AA35R6L2|A0AA35R6L2_GEOBA	Uncharacterized zinc protease y4wA	Phycisphaerales bacterium	73.1	170	0
tr|A0AA35R6L7|A0AA35R6L7_GEOBA	proline--tRNA ligase	Planctomycetota bacterium	65.5	404	0
tr|A0AA35R6M1|A0AA35R6M1_GEOBA	Geranylgeranyl diphosphate synthase	Rhodopirellula baltica (strain DSM 10527 / NCIMB 13988 / SH1)	34.4	95.1	0
tr|A0AA35R6M9|A0AA35R6M9_GEOBA	Elongation factor Ts, mitochondrial	Candidatus Scalindua japonica	37.5	118	0
tr|A0AA35R6N0|A0AA35R6N0_GEOBA	DNA-directed RNA polymerase	Nitrospira sp. SB0678_bin_10	56.7	351	0
tr|A0AA35R6N5|A0AA35R6N5_GEOBA	Probable short/branched chain specific acyl-CoA dehydrogenase	Aurantiacibacter spongiae	33.5	98.6	0
tr|A0AA35R6P0|A0AA35R6P0_GEOBA	Uncharacterized methyltransferase YcgJ	Poribacteria bacterium	36.9	154	0
tr|A0AA35R6Q0|A0AA35R6Q0_GEOBA	Sarcosine dehydrogenase, mitochondrial	Kiloniella spongiae	41.7	133	0
tr|A0AA35R6Q4|A0AA35R6Q4_GEOBA	Spermidine/putrescine import ATP-binding protein PotA (Fragment)	Rhodobacteraceae bacterium KLH11	57.8	379	0
tr|A0AA35R6Q7|A0AA35R6Q7_GEOBA	Phenylalanine--tRNA ligase alpha subunit (Fragment)	Poribacteria bacterium	48.1	316	0
tr|A0AA35R6Q9|A0AA35R6Q9_GEOBA	Uncharacterized ABC transporter ATP-binding protein MJ0412	Poribacteria bacterium	84.4	407	0
tr|A0AA35R6R8|A0AA35R6R8_GEOBA	Phenylalanine--tRNA ligase alpha subunit (Fragment)	Pelagibaculum spongiae	51.3	315	0
tr|A0AA35R6S7|A0AA35R6S7_GEOBA	S-adenosylmethionine synthase	Kiloniella spongiae	73.1	386	0
tr|A0AA35R6T6|A0AA35R6T6_GEOBA	Adenylosuccinate synthetase	Nitrospira sp. SB0678_bin_10	48.2	410	0
tr|A0AA35R6U2|A0AA35R6U2_GEOBA	Uncharacterized protein MJ1055	Streptomyces beijiangensis	31	58.2	0
tr|A0AA35R6U9|A0AA35R6U9_GEOBA	Spermidine/putrescine-binding periplasmic protein 2	Ectothiorhodospiraceae bacterium AqS1	53.6	252	0
tr|A0AA35R6V0|A0AA35R6V0_GEOBA	Uncharacterized 14.9 kDa protein in rep-hol intergenic region	Candidatus Scalindua japonica	54.2	78.2	0
tr|A0AA35R6V2|A0AA35R6V2_GEOBA	Carboxymethylenebutenolidase	Poribacteria bacterium	41	170	0
tr|A0AA35R6V3|A0AA35R6V3_GEOBA	tRNA pseudouridine(55) synthase (Fragment)	Kiloniella spongiae	50	221	0
tr|A0AA35R6V6|A0AA35R6V6_GEOBA	fumarate hydratase (Fragment)	Streptomyces beijiangensis	54.3	452	0
tr|A0AA35R6W2|A0AA35R6W2_GEOBA	S-adenosylmethionine synthase	Kiloniella spongiae	73.1	386	0
tr|A0AA35R6W8|A0AA35R6W8_GEOBA	Pyruvate kinase	Planctomycetaceae bacterium TMED241	41.3	188	0
tr|A0AA35R6X4|A0AA35R6X4_GEOBA	Long-chain-fatty-acid--CoA ligase (Fragment)	Pelagibaculum spongiae	37.2	347	0
tr|A0AA35R6Y4|A0AA35R6Y4_GEOBA	glutamine--tRNA ligase	Planctomycetaceae bacterium	69.3	800	0
tr|A0AA35R6Y6|A0AA35R6Y6_GEOBA	ATP-dependent Clp protease ATP-binding subunit ClpX	Phycisphaerales bacterium	53.8	438	0
tr|A0AA35R6Y9|A0AA35R6Y9_GEOBA	Methylmalonyl-CoA mutase (Fragment)	Planctomycetota bacterium	56.7	570	0
tr|A0AA35R6Z0|A0AA35R6Z0_GEOBA	Dammaradiene synthase	Phycisphaerales bacterium	49.6	134	0
tr|A0AA35R6Z8|A0AA35R6Z8_GEOBA	Heme-binding protein A	Planctomycetota bacterium	22.8	59.7	0
tr|A0AA35R701|A0AA35R701_GEOBA	Succinate--hydroxymethylglutarate CoA-transferase	Poribacteria bacterium	47.4	376	0
tr|A0AA35R715|A0AA35R715_GEOBA	thiamine phosphate synthase	Phycisphaerae bacterium	30.5	78.2	0
tr|A0AA35R726|A0AA35R726_GEOBA	Elongation factor G	Poribacteria bacterium	44	520	0
tr|A0AA35R737|A0AA35R737_GEOBA	Ribosomal RNA small subunit methyltransferase I	Poribacteria bacterium	42.6	156	0
tr|A0AA35R739|A0AA35R739_GEOBA	UPF0047 protein MTH_771	Phycisphaerales bacterium	48.9	145	0
tr|A0AA35R744|A0AA35R744_GEOBA	Ribosome maturation factor RimP	Nitrospira sp. SB0675_bin_23	36	67.8	0
tr|A0AA35R747|A0AA35R747_GEOBA	Peptide transport system permease protein BMEII0209	Ectothiorhodospiraceae bacterium AqS1	44.6	284	0
tr|A0AA35R756|A0AA35R756_GEOBA	2-oxoglutarate oxidoreductase subunit KorA	Candidatus Scalindua sp	34.8	232	0
tr|A0AA35R764|A0AA35R764_GEOBA	Type IV pilus retractation ATPase PilT	Vibrio sp. Scap16	48.3	147	0
tr|A0AA35R765|A0AA35R765_GEOBA	Ribosomal RNA small subunit methyltransferase H	Poribacteria bacterium	43.8	148	0
tr|A0AA35R776|A0AA35R776_GEOBA	glutamine--fructose-6-phosphate transaminase (isomerizing)	Candidatus Scalindua japonica	41.7	372	0
tr|A0AA35R789|A0AA35R789_GEOBA	Uncharacterized HIT-like protein Synpcc7942_1390	Poribacteria bacterium	46.2	97.8	0
tr|A0AA35R790|A0AA35R790_GEOBA	Bifunctional oligoribonuclease and PAP phosphatase NrnA	Planctomycetaceae bacterium	35.1	172	0
tr|A0AA35R797|A0AA35R797_GEOBA	Short-chain dehydrogenase/reductase ARMGADRAFT_1018421	Poribacteria bacterium	45	192	0
tr|A0AA35R799|A0AA35R799_GEOBA	3-hydroxybutyryl-CoA dehydrogenase	Streptomyces beijiangensis	48.8	181	0
tr|A0AA35R7A0|A0AA35R7A0_GEOBA	3-dehydroquinate synthase	Poribacteria bacterium	42.5	273	0
tr|A0AA35R7A2|A0AA35R7A2_GEOBA	Anthranilate synthase component 2	Poribacteria bacterium	65.4	259	0
tr|A0AA35R7A6|A0AA35R7A6_GEOBA	3-oxoacyl-[acyl-carrier-protein] reductase	Poribacteria bacterium	35.8	104	0
tr|A0AA35R7B0|A0AA35R7B0_GEOBA	30S ribosomal protein S4	Poribacteria bacterium	56.7	208	0
tr|A0AA35R7B1|A0AA35R7B1_GEOBA	Imidazole glycerol phosphate synthase subunit HisH	Planctomycetaceae bacterium	50.8	196	0
tr|A0AA35R7C8|A0AA35R7C8_GEOBA	3-hydroxy-D-aspartate aldolase	Planctomycetaceae bacterium	32.6	182	0
tr|A0AA35R7D2|A0AA35R7D2_GEOBA	DUF1501 domain-containing protein	Poribacteria bacterium	97	854	0
tr|A0AA35R7D9|A0AA35R7D9_GEOBA	Transposase InsQ for insertion sequence element IS609 (Fragment)	Poribacteria bacterium	47.7	98.2	0
tr|A0AA35R7E8|A0AA35R7E8_GEOBA	Uncharacterized protein y4vJ	Roseovarius spongiae	36	75.1	0
tr|A0AA35R7F6|A0AA35R7F6_GEOBA	Pup deamidase/depupylase	Poribacteria bacterium	85.8	728	0
tr|A0AA35R7G9|A0AA35R7G9_GEOBA	Pup--protein ligase	Poribacteria bacterium	79.2	661	0
tr|A0AA35R7I4|A0AA35R7I4_GEOBA	2-oxoisovalerate dehydrogenase subunit alpha	Planctomycetes bacterium TMED75	32.4	70.5	0
tr|A0AA35R7K4|A0AA35R7K4_GEOBA	Peroxide-responsive repressor PerR	Kiloniella spongiae	52.5	135	0
tr|A0AA35R7N5|A0AA35R7N5_GEOBA	DUF3463 domain-containing protein	Streptomyces beijiangensis	44.3	294	0
tr|A0AA35R7P2|A0AA35R7P2_GEOBA	2-hydroxyacyl-CoA lyase 2	Poribacteria bacterium	47	325	0
tr|A0AA35R7P5|A0AA35R7P5_GEOBA	Hemolysin A	Kiloniella spongiae	46.4	179	0
tr|A0AA35R7P7|A0AA35R7P7_GEOBA	Polyphosphate:AMP/ADP phosphotransferase	Poribacteria bacterium	92.8	507	0
tr|A0AA35R7P9|A0AA35R7P9_GEOBA	Exodeoxyribonuclease 7 large subunit	Poribacteria bacterium	34.1	80.9	0
tr|A0AA35R7Q3|A0AA35R7Q3_GEOBA	Choline-sulfatase	Poribacteria bacterium	90.4	873	0
tr|A0AA35R7Q7|A0AA35R7Q7_GEOBA	Holliday junction ATP-dependent DNA helicase RuvA	Poribacteria bacterium	91.8	570	0
tr|A0AA35R7R1|A0AA35R7R1_GEOBA	ribonucleoside-diphosphate reductase	Planctomycetota bacterium	50.7	469	0
tr|A0AA35R7R2|A0AA35R7R2_GEOBA	DUF1501 domain-containing protein	Poribacteria bacterium	91.7	294	0
tr|A0AA35R7R8|A0AA35R7R8_GEOBA	Cobyrinate a,c-diamide synthase	Gammaproteobacteria bacterium	37.7	99.8	0
tr|A0AA35R7S2|A0AA35R7S2_GEOBA	4-carboxy-2-hydroxymuconate-6-semialdehyde dehydrogenase	Poribacteria bacterium	95.9	632	0
tr|A0AA35R7S6|A0AA35R7S6_GEOBA	Uncharacterized glycosyltransferase RC0461	Planctomycetota bacterium	38.9	115	0
tr|A0AA35R7S7|A0AA35R7S7_GEOBA	Squalene--hopene cyclase	Phycisphaerales bacterium	55	297	0
tr|A0AA35R7S9|A0AA35R7S9_GEOBA	LamG domain-containing protein	Poribacteria bacterium	95.5	482	0
tr|A0AA35R7T6|A0AA35R7T6_GEOBA	Uroporphyrinogen decarboxylase	Planctomycetaceae bacterium	57.4	404	0
tr|A0AA35R7T8|A0AA35R7T8_GEOBA	Glutathione-binding protein GsiB	Poribacteria bacterium	26	135	0
tr|A0AA35R7T9|A0AA35R7T9_GEOBA	rRNA adenine N(6)-methyltransferase	Poribacteria bacterium	90.3	699	0
tr|A0AA35R7U1|A0AA35R7U1_GEOBA	UTP--glucose-1-phosphate uridylyltransferase	Streptomyces beijiangensis	38.3	178	0
tr|A0AA35R7U4|A0AA35R7U4_GEOBA	Glutathione import ATP-binding protein GsiA	Poribacteria bacterium	48.4	479	0
tr|A0AA35R7U7|A0AA35R7U7_GEOBA	Propionyl-CoA carboxylase beta chain, mitochondrial	Planctomycetota bacterium	55.2	546	0
tr|A0AA35R7U9|A0AA35R7U9_GEOBA	H(+)-exporting diphosphatase	Planctomycetota bacterium	74.4	800	0
tr|A0AA35R7V0|A0AA35R7V0_GEOBA	L-aspartate oxidase	Nitrospira sp. SB0678_bin_10	45.3	402	0
tr|A0AA35R7V6|A0AA35R7V6_GEOBA	L-2-hydroxyglutarate dehydrogenase, mitochondrial	Planctomycetaceae bacterium TMED10	49.4	410	0
tr|A0AA35R7V9|A0AA35R7V9_GEOBA	Probable peptide ABC transporter ATP-binding protein y4tR	Poribacteria bacterium	56.6	140	0
tr|A0AA35R7W6|A0AA35R7W6_GEOBA	F420-dependent glucose-6-phosphate dehydrogenase	Nitrosopumilus sp	33.5	102	0
tr|A0AA35R7X2|A0AA35R7X2_GEOBA	Cyclopentanol dehydrogenase	Streptomyces beijiangensis	40	54.7	0
tr|A0AA35R7Y0|A0AA35R7Y0_GEOBA	Caffeine dehydrogenase subunit gamma	Gammaproteobacteria bacterium	54.1	81.3	0
tr|A0AA35R7Y9|A0AA35R7Y9_GEOBA	Threonine dehydratase (Fragment)	Ectothiorhodospiraceae bacterium AqS1	71.7	545	0
tr|A0AA35R7Z4|A0AA35R7Z4_GEOBA	Probable tartrate dehydrogenase/decarboxylase TtuC	Poribacteria bacterium	59.9	424	0
tr|A0AA35R7Z8|A0AA35R7Z8_GEOBA	thiazole synthase	Planctomycetaceae bacterium TMED241	61.8	207	0
tr|A0AA35R801|A0AA35R801_GEOBA	anthranilate synthase	Poribacteria bacterium	51.7	489	0
tr|A0AA35R807|A0AA35R807_GEOBA	3-oxoadipate CoA-transferase subunit A	Planctomycetota bacterium	49.6	197	0
tr|A0AA35R811|A0AA35R811_GEOBA	1-(5-phosphoribosyl)-5-[(5-phosphoribosylamino)methylideneamino]imidazole-4-carboxamideisomerase	Poribacteria bacterium	49.6	221	0
tr|A0AA35R821|A0AA35R821_GEOBA	Choline monooxygenase, chloroplastic	Planctomycetaceae bacterium TMED10	23.6	97.8	0
tr|A0AA35R829|A0AA35R829_GEOBA	Glutamyl-tRNA(Gln) amidotransferase subunit A	Poribacteria bacterium	38.7	319	0
tr|A0AA35R832|A0AA35R832_GEOBA	Metalloprotease MJ0996	Planctomycetota bacterium	46.7	389	0
tr|A0AA35R833|A0AA35R833_GEOBA	Translation initiation factor IF-2, chloroplastic	Nitrospira sp. SB0662_bin_26	57.8	564	0
tr|A0AA35R840|A0AA35R840_GEOBA	Uncharacterized protein (Fragment)	Poribacteria bacterium	45.9	110	0
tr|A0AA35R842|A0AA35R842_GEOBA	Trimethylamine dehydrogenase	Ectothiorhodospiraceae bacterium AqS1	54.8	135	0
tr|A0AA35R844|A0AA35R844_GEOBA	Sec-independent protein translocase protein TatA	Poribacteria bacterium	55.1	70.1	0
tr|A0AA35R845|A0AA35R845_GEOBA	Translation initiation factor IF-2, chloroplastic	Nitrospira sp. SB0662_bin_26	55.7	606	0
tr|A0AA35R850|A0AA35R850_GEOBA	Translation initiation factor IF-2, chloroplastic	Kiloniella spongiae	47	671	0
tr|A0AA35R852|A0AA35R852_GEOBA	Farnesyl diphosphate synthase	Planctomycetaceae bacterium	49.8	224	0
tr|A0AA35R853|A0AA35R853_GEOBA	Translation initiation factor IF-2, chloroplastic (Fragment)	Nitrospira sp. SB0662_bin_26	55.6	620	0
tr|A0AA35R854|A0AA35R854_GEOBA	Protoporphyrinogen oxidase	Planctomycetaceae bacterium	47.9	373	0
tr|A0AA35R859|A0AA35R859_GEOBA	Dihydroanticapsin 7-dehydrogenase	Flavobacteriaceae bacterium	55.8	266	0
tr|A0AA35R862|A0AA35R862_GEOBA	DNA-directed DNA polymerase (Fragment)	Streptomyces beijiangensis	38.3	223	0
tr|A0AA35R872|A0AA35R872_GEOBA	Alpha/beta hydrolase domain-containing protein	Planctomycetaceae bacterium	37.1	413	0
tr|A0AA35R875|A0AA35R875_GEOBA	Exodeoxyribonuclease 7 large subunit	Nitrospira sp. SB0662_bin_26	41.6	301	0
tr|A0AA35R879|A0AA35R879_GEOBA	Probable UDP-N-acetylglucosamine--peptide N-acetylglucosaminyltransferase SEC	Poribacteria bacterium	83.1	105	0
tr|A0AA35R881|A0AA35R881_GEOBA	Recombination protein RecR	Streptomyces beijiangensis	59.2	159	0
tr|A0AA35R884|A0AA35R884_GEOBA	DUF1501 domain-containing protein	Poribacteria bacterium	88	318	0
tr|A0AA35R888|A0AA35R888_GEOBA	2-oxoacid:ferredoxin oxidoreductase 2, subunit beta	Poribacteria bacterium	45.3	202	0
tr|A0AA35R893|A0AA35R893_GEOBA	peptidylprolyl isomerase	Planctomycetaceae bacterium	27.7	53.1	0
tr|A0AA35R896|A0AA35R896_GEOBA	H(+)-exporting diphosphatase	Planctomycetota bacterium	71.9	635	0
tr|A0AA35R899|A0AA35R899_GEOBA	Uncharacterized protein MJ0963	Poribacteria bacterium	47.7	457	0
tr|A0AA35R8B3|A0AA35R8B3_GEOBA	Probable quorum-quenching lactonase YtnP	Planctomycetaceae bacterium	37.7	196	0
tr|A0AA35R8C7|A0AA35R8C7_GEOBA	Cobyrinate a,c-diamide synthase	Candidatus Scalindua sp	43.9	379	0
tr|A0AA35R8E6|A0AA35R8E6_GEOBA	5,10-methylenetetrahydrofolate reductase	Planctomycetota bacterium	47.6	231	0
tr|A0AA35R8E8|A0AA35R8E8_GEOBA	DNA polymerase kappa	Planctomycetota bacterium	41.1	235	0
tr|A0AA35R8F2|A0AA35R8F2_GEOBA	2-hydroxy-3-oxopropionate reductase	Planctomycetota bacterium	57.4	224	0
tr|A0AA35R8G4|A0AA35R8G4_GEOBA	NADP-dependent glyceraldehyde-3-phosphate dehydrogenase	Poribacteria bacterium	63.6	606	0
tr|A0AA35R8H6|A0AA35R8H6_GEOBA	Translation initiation factor IF-2, chloroplastic (Fragment)	Nitrospira sp. SB0678_bin_10	55.3	624	0
tr|A0AA35R8H9|A0AA35R8H9_GEOBA	long-chain-fatty-acid--CoA ligase	Poribacteria bacterium	88.5	1011	0
tr|A0AA35R8I8|A0AA35R8I8_GEOBA	Glutamyl-tRNA(Gln) amidotransferase subunit A, mitochondrial	Nitrospira sp. SB0662_bin_26	58.9	524	0
tr|A0AA35R8J8|A0AA35R8J8_GEOBA	Acetylornithine aminotransferase	Poribacteria bacterium	53.8	159	0
tr|A0AA35R8K0|A0AA35R8K0_GEOBA	Spermidine/putrescine import ATP-binding protein PotA (Fragment)	Rhodobacteraceae bacterium KLH11	59.4	417	0
tr|A0AA35R8K2|A0AA35R8K2_GEOBA	Acetylornithine aminotransferase	Poribacteria bacterium	42.6	130	0
tr|A0AA35R8K7|A0AA35R8K7_GEOBA	Corrinoid adenosyltransferase	Nitrospira sp. SB0667_bin_9	46.1	147	0
tr|A0AA35R8L0|A0AA35R8L0_GEOBA	Pyridoxamine 5'-phosphate oxidase putative domain-containing protein	Phycisphaerales bacterium	42.3	71.6	0
tr|A0AA35R8L1|A0AA35R8L1_GEOBA	Rubrerythrin	Gammaproteobacteria bacterium	85.4	243	0
tr|A0AA35R8L7|A0AA35R8L7_GEOBA	3-oxoacyl-[acyl-carrier-protein] reductase	Poribacteria bacterium	96.1	369	0
tr|A0AA35R8M6|A0AA35R8M6_GEOBA	dTTP/UTP pyrophosphatase	Poribacteria bacterium	84.1	328	0
tr|A0AA35R8N6|A0AA35R8N6_GEOBA	Cytochrome b	Poribacteria bacterium	94.3	362	0
tr|A0AA35R8P2|A0AA35R8P2_GEOBA	Uncharacterized protein y4wF	Gammaproteobacteria bacterium AqS3	34.7	94.4	0
tr|A0AA35R8P6|A0AA35R8P6_GEOBA	L-aminoadipate-semialdehyde dehydrogenase-phosphopantetheinyl transferase	Poribacteria bacterium	53	109	0
tr|A0AA35R8Q1|A0AA35R8Q1_GEOBA	Acetolactate synthase	Phycisphaerales bacterium	59	168	0
tr|A0AA35R8Q4|A0AA35R8Q4_GEOBA	16S rRNA (uracil(1498)-N(3))-methyltransferase	Aurantiacibacter spongiae	38.6	69.3	0
tr|A0AA35R8R5|A0AA35R8R5_GEOBA	Uncharacterized protein Mb1395	Boseongicola sp	33.3	172	0
tr|A0AA35R8R6|A0AA35R8R6_GEOBA	H(+)-exporting diphosphatase	Planctomycetota bacterium	73.6	786	0
tr|A0AA35R8S5|A0AA35R8S5_GEOBA	Pup deamidase/depupylase	Poribacteria bacterium	79.2	664	0
tr|A0AA35R8U9|A0AA35R8U9_GEOBA	FRG domain-containing protein	Poribacteria bacterium	79.7	352	0
tr|A0AA35R8V0|A0AA35R8V0_GEOBA	indole-3-glycerol-phosphate synthase	Poribacteria bacterium	87.2	395	0
tr|A0AA35R8V9|A0AA35R8V9_GEOBA	3-oxoacyl-[acyl-carrier-protein] reductase	Poribacteria bacterium	95.3	484	0
tr|A0AA35R8W6|A0AA35R8W6_GEOBA	Nicotinate-nucleotide--dimethylbenzimidazole phosphoribosyltransferase	Planctomycetota bacterium	55.4	349	0
tr|A0AA35R8Y3|A0AA35R8Y3_GEOBA	Phosphatidylglycerol--prolipoprotein diacylglyceryl transferase	Nitrospira sp. SB0662_bin_26	41.3	181	0
tr|A0AA35R8Y4|A0AA35R8Y4_GEOBA	Aspartate aminotransferase	Poribacteria bacterium	55.1	423	0
tr|A0AA35R8Z4|A0AA35R8Z4_GEOBA	H(+)-exporting diphosphatase	Planctomycetota bacterium	73.4	543	0
tr|A0AA35R8Z7|A0AA35R8Z7_GEOBA	Prophage integrase IntA	Poribacteria bacterium	70.7	175	0
tr|A0AA35R902|A0AA35R902_GEOBA	Trimethylamine dehydrogenase	Kiloniella spongiae	54.6	407	0
tr|A0AA35R903|A0AA35R903_GEOBA	D-/L-hydantoinase subunit A	Poribacteria bacterium	41.9	457	0
tr|A0AA35R907|A0AA35R907_GEOBA	Carboxy-terminal-processing protease	Marixanthomonas spongiae	35.1	131	0
tr|A0AA35R913|A0AA35R913_GEOBA	Transcription termination/antitermination protein NusA	Kiloniella spongiae	70	668	0
tr|A0AA35R919|A0AA35R919_GEOBA	Transcription termination/antitermination protein NusA	Kiloniella spongiae	42.2	219	0
tr|A0AA35R930|A0AA35R930_GEOBA	Nickel insertion protein	Poribacteria bacterium	38.8	174	0
tr|A0AA35R934|A0AA35R934_GEOBA	50S ribosomal protein L7/L12	Poribacteria bacterium	64.8	96.3	0
tr|A0AA35R938|A0AA35R938_GEOBA	50S ribosomal protein L7/L12	Poribacteria bacterium	60.4	89.7	0
tr|A0AA35R942|A0AA35R942_GEOBA	Epoxide hydrolase	Streptomyces beijiangensis	46.8	353	0
tr|A0AA35R945|A0AA35R945_GEOBA	Gluconeogenesis factor	Phycisphaerales bacterium	41	121	0
tr|A0AA35R947|A0AA35R947_GEOBA	Phytanoyl-CoA dioxygenase family protein	Poribacteria bacterium	94.9	534	0
tr|A0AA35R949|A0AA35R949_GEOBA	Chlorinase MJ1651	Flavobacteriaceae bacterium	32.6	89	0
tr|A0AA35R951|A0AA35R951_GEOBA	Threonylcarbamoyladenosine tRNA methylthiotransferase MtaB	Nitrospira sp. SB0662_bin_26	36.6	156	0
tr|A0AA35R953|A0AA35R953_GEOBA	Delta-aminolevulinic acid dehydratase	Poribacteria bacterium	65.6	253	0
tr|A0AA35R954|A0AA35R954_GEOBA	UDP-N-acetylmuramate--L-alanine ligase	Nitrospira sp. SB0677_bin_15	53	419	0
tr|A0AA35R955|A0AA35R955_GEOBA	peptidoglycan glycosyltransferase	Nitrospira sp. SB0666_bin_27	41.8	265	0
tr|A0AA35R956|A0AA35R956_GEOBA	guanylate kinase	Poribacteria bacterium	78.9	326	0
tr|A0AA35R958|A0AA35R958_GEOBA	UDP-N-acetylmuramoylalanine--D-glutamate ligase	Nitrospira sp. SB0678_bin_10	39	227	0
tr|A0AA35R962|A0AA35R962_GEOBA	DNA primase	Nitrospira sp. SB0662_bin_26	37.8	276	0
tr|A0AA35R965|A0AA35R965_GEOBA	Argininosuccinate lyase (Fragment)	Ectothiorhodospiraceae bacterium AqS1	54.1	298	0
tr|A0AA35R966|A0AA35R966_GEOBA	Homoserine dehydrogenase	Kiloniella spongiae	57.8	442	0
tr|A0AA35R967|A0AA35R967_GEOBA	Single-stranded-DNA-specific exonuclease RecJ	Kiloniella spongiae	53.6	244	0
tr|A0AA35R975|A0AA35R975_GEOBA	Lon protease homolog	Kiloniella spongiae	73.5	1112	0
tr|A0AA35R976|A0AA35R976_GEOBA	ATP-dependent Clp protease proteolytic subunit	Kiloniella spongiae	67.8	241	0
tr|A0AA35R977|A0AA35R977_GEOBA	ATP-dependent Clp protease ATP-binding subunit ClpX	Kiloniella spongiae	71	558	0
tr|A0AA35R987|A0AA35R987_GEOBA	H(+)-exporting diphosphatase	Planctomycetota bacterium	73.2	410	0
tr|A0AA35R992|A0AA35R992_GEOBA	Sec-independent protein translocase protein TatC	Vibrio ichthyoenteri ATCC 700023	35.2	120	0
tr|A0AA35R997|A0AA35R997_GEOBA	Uncharacterized protein Mb1309 (Fragment)	Planctomycetota bacterium	45.7	124	0
tr|A0AA35R9A5|A0AA35R9A5_GEOBA	Translation initiation factor IF-2, chloroplastic (Fragment)	Nitrospira sp. SB0662_bin_26	55.6	620	0
tr|A0AA35R9B5|A0AA35R9B5_GEOBA	Glutamyl-tRNA(Gln) amidotransferase subunit A, mitochondrial	Nitrospira sp. SB0662_bin_26	58.5	515	0
tr|A0AA35R9B6|A0AA35R9B6_GEOBA	UvrABC system protein C	Poribacteria bacterium	53.3	147	0
tr|A0AA35R9D9|A0AA35R9D9_GEOBA	Iron-dependent repressor IdeR	Streptomyces beijiangensis	29.5	99.8	0
tr|A0AA35R9E2|A0AA35R9E2_GEOBA	Cytochrome c-type biogenesis protein ccl1	Poribacteria bacterium	31.2	197	0
tr|A0AA35R9E7|A0AA35R9E7_GEOBA	Epoxyqueuosine reductase	Poribacteria bacterium	54.9	258	0
tr|A0AA35R9E8|A0AA35R9E8_GEOBA	Small ribosomal subunit protein uS13 (Fragment)	Altericroceibacterium spongiae	65.8	99.4	0
tr|A0AA35R9F1|A0AA35R9F1_GEOBA	Small ribosomal subunit protein uS11c	Streptomyces beijiangensis	66.9	166	0
tr|A0AA35R9G0|A0AA35R9G0_GEOBA	Arginine biosynthesis bifunctional protein ArgJ, mitochondrial	Poribacteria bacterium	45.4	317	0
tr|A0AA35R9G1|A0AA35R9G1_GEOBA	30S ribosomal protein S8	Poribacteria bacterium	56.7	147	0
tr|A0AA35R9G5|A0AA35R9G5_GEOBA	Adenylate kinase	Planctomycetota bacterium	47.4	195	0
tr|A0AA35R9H3|A0AA35R9H3_GEOBA	30S ribosomal protein S3	Poribacteria bacterium	65.3	102	0
tr|A0AA35R9H6|A0AA35R9H6_GEOBA	Superoxide dismutase [Ni]	Alteromonas sp. RKMC-009	41	87.4	0
tr|A0AA35R9I6|A0AA35R9I6_GEOBA	phosphoribosylaminoimidazole carboxylase	Planctomycetota bacterium	53.2	221	0
tr|A0AA35R9J4|A0AA35R9J4_GEOBA	DNA repair protein RadA	Nitrospira sp. SB0667_bin_9	52.2	434	0
tr|A0AA35R9J6|A0AA35R9J6_GEOBA	Probable peptidoglycan D,D-transpeptidase PbpC	Gammaproteobacteria bacterium	34.8	275	0
tr|A0AA35R9J8|A0AA35R9J8_GEOBA	Flavin-dependent monooxygenase, reductase subunit HsaB	Kiloniella spongiae	37.2	112	0
tr|A0AA35R9K4|A0AA35R9K4_GEOBA	4a-hydroxytetrahydrobiopterin dehydratase	Planctomycetaceae bacterium	52.1	60.5	0
tr|A0AA35R9K8|A0AA35R9K8_GEOBA	2',3'-cyclic-nucleotide 2'-phosphodiesterase	Poribacteria bacterium	52.1	275	0
tr|A0AA35R9L3|A0AA35R9L3_GEOBA	Dihydroxy-acid dehydratase	Poribacteria bacterium	60.6	116	0
tr|A0AA35R9L8|A0AA35R9L8_GEOBA	Recombination protein RecR (Fragment)	Streptomyces beijiangensis	66.7	88.6	0
tr|A0AA35R9M2|A0AA35R9M2_GEOBA	dTTP/UTP pyrophosphatase	Poribacteria bacterium	85.1	331	0
tr|A0AA35R9M9|A0AA35R9M9_GEOBA	Proteasome-associated ATPase	Poribacteria bacterium	94.5	1099	0
tr|A0AA35R9N4|A0AA35R9N4_GEOBA	LamG-like jellyroll fold domain-containing protein	Poribacteria bacterium	92	511	0
tr|A0AA35R9N8|A0AA35R9N8_GEOBA	Type III pantothenate kinase	Nitrospira sp. SB0661_bin_20	46.8	238	0
tr|A0AA35R9N9|A0AA35R9N9_GEOBA	Type III pantothenate kinase	Nitrospira sp. SB0677_bin_15	46.1	230	0
tr|A0AA35R9P5|A0AA35R9P5_GEOBA	Coenzyme A biosynthesis bifunctional protein CoaBC	Vibrio sp. Scap16	45.5	210	0
tr|A0AA35R9P7|A0AA35R9P7_GEOBA	Periplasmic dipeptide transport protein (Fragment)	Poribacteria bacterium	52.8	67.4	0
tr|A0AA35R9Q4|A0AA35R9Q4_GEOBA	Carboxy-terminal-processing protease	Ectothiorhodospiraceae bacterium AqS1	50	73.6	0
tr|A0AA35R9Q5|A0AA35R9Q5_GEOBA	CoA-transferase/lyase DddD	Rhodobacteraceae bacterium KLH11	35.7	202	0
tr|A0AA35R9Q8|A0AA35R9Q8_GEOBA	HD domain-containing protein	Planctomycetota bacterium	50.6	157	0
tr|A0AA35R9R8|A0AA35R9R8_GEOBA	UPF0758 protein BLi02933/BL00636	Nitrospira sp. SB0678_bin_10	39.5	152	0
tr|A0AA35R9R9|A0AA35R9R9_GEOBA	Argininosuccinate synthase	Candidatus Scalindua japonica	51.3	419	0
tr|A0AA35R9T5|A0AA35R9T5_GEOBA	S-adenosylmethionine:tRNA ribosyltransferase-isomerase	Poribacteria bacterium	46.1	273	0
tr|A0AA35R9T6|A0AA35R9T6_GEOBA	Bifunctional protein FolD	Planctomycetaceae bacterium	60.4	249	0
tr|A0AA35R9T9|A0AA35R9T9_GEOBA	L-aminoadipate-semialdehyde dehydrogenase-phosphopantetheinyl transferase	Planctomycetota bacterium	47.3	71.2	0
tr|A0AA35R9U1|A0AA35R9U1_GEOBA	Methionine aminopeptidase	Planctomycetaceae bacterium TMED241	48.9	123	0
tr|A0AA35R9U3|A0AA35R9U3_GEOBA	Cyclopentanol dehydrogenase	Poribacteria bacterium	49.4	228	0
tr|A0AA35R9U4|A0AA35R9U4_GEOBA	Oxygen-dependent choline dehydrogenase	Poribacteria bacterium	55.6	448	0
tr|A0AA35R9U6|A0AA35R9U6_GEOBA	Oxygen-dependent choline dehydrogenase	Poribacteria bacterium	64.6	160	0
tr|A0AA35R9U9|A0AA35R9U9_GEOBA	Uncharacterized 14.9 kDa protein in rep-hol intergenic region	Poribacteria bacterium	58.6	77.8	0
tr|A0AA35R9V0|A0AA35R9V0_GEOBA	Large ribosomal subunit protein uL16m	Poribacteria bacterium	60.5	162	0
tr|A0AA35R9V3|A0AA35R9V3_GEOBA	Signal recognition particle receptor FtsY	Planctomycetes bacterium TMED75	49.2	280	0
tr|A0AA35R9V7|A0AA35R9V7_GEOBA	Ketimine reductase mu-crystallin (Fragment)	Planctomycetaceae bacterium	46.1	219	0
tr|A0AA35R9V9|A0AA35R9V9_GEOBA	Nod factor export ATP-binding protein I (Fragment)	Planctomycetota bacterium	46	241	0
tr|A0AA35R9W4|A0AA35R9W4_GEOBA	Dipeptide transport ATP-binding protein DppD	Planctomycetia bacterium TMED53	52.5	350	0
tr|A0AA35R9W5|A0AA35R9W5_GEOBA	Oligopeptide transport ATP-binding protein AppF	Poribacteria bacterium	58.1	320	0
tr|A0AA35R9W7|A0AA35R9W7_GEOBA	Corrinoid adenosyltransferase	Vibrio orientalis CIP 102891 = ATCC 33934	42.9	157	0
tr|A0AA35R9X1|A0AA35R9X1_GEOBA	Oligopeptide transport ATP-binding protein AppD	Poribacteria bacterium	52.9	335	0
tr|A0AA35RA02|A0AA35RA02_GEOBA	N-acetylglucosamine-6-O-sulfatase	Poribacteria bacterium	89.1	617	0
tr|A0AA35RA10|A0AA35RA10_GEOBA	Polyferredoxin protein VhuB	Poribacteria bacterium	99.3	238	0
tr|A0AA35RA11|A0AA35RA11_GEOBA	Carboxy-terminal-processing protease	Altericroceibacterium spongiae	39.9	126	0
tr|A0AA35RA12|A0AA35RA12_GEOBA	peptide-methionine (S)-S-oxide reductase	Poribacteria bacterium	91.6	250	0
tr|A0AA35RA15|A0AA35RA15_GEOBA	Protein translocase subunit SecA	Roseovarius spongiae	29.7	99.4	0
tr|A0AA35RA16|A0AA35RA16_GEOBA	Calcium-gated potassium channel TvoK	Poribacteria bacterium	34.7	169	0
tr|A0AA35RA17|A0AA35RA17_GEOBA	Siroheme synthase (Fragment)	Gammaproteobacteria bacterium	39.3	323	0
tr|A0AA35RA18|A0AA35RA18_GEOBA	Uncharacterized zinc protease y4wA	Phycisphaerales bacterium	40.7	210	0
tr|A0AA35RA23|A0AA35RA23_GEOBA	Translation initiation factor IF-2, chloroplastic (Fragment)	Nitrospira sp. SB0678_bin_10	55.8	621	0
tr|A0AA35RA24|A0AA35RA24_GEOBA	Coenzyme A biosynthesis bifunctional protein CoaBC	Planctomycetota bacterium	45.9	52.8	0
tr|A0AA35RA27|A0AA35RA27_GEOBA	Cell division protein FtsZ	Streptomyces beijiangensis	53.3	276	0
tr|A0AA35RA40|A0AA35RA40_GEOBA	H(+)-exporting diphosphatase	Planctomycetota bacterium	72.2	524	0
tr|A0AA35RA43|A0AA35RA43_GEOBA	Toxin HigB3	Nitrospira sp. SB0661_bin_20	61.3	149	0
tr|A0AA35RA44|A0AA35RA44_GEOBA	D-galactonate dehydratase	Poribacteria bacterium	35.9	214	0
tr|A0AA35RA48|A0AA35RA48_GEOBA	Uncharacterized protein MJ0644	Poribacteria bacterium	60.2	300	0
tr|A0AA35RA49|A0AA35RA49_GEOBA	Probable alpha-ketoglutarate-dependent hypophosphite dioxygenase	Poribacteria bacterium	65.5	240	0
tr|A0AA35RA53|A0AA35RA53_GEOBA	Alanyl-tRNA editing protein AlaX-M	Roseovarius spongiae	35	119	0
tr|A0AA35RA56|A0AA35RA56_GEOBA	Acetolactate synthase	Phycisphaerales bacterium	61.8	548	0
tr|A0AA35RA62|A0AA35RA62_GEOBA	Homeobox protein SAX-1	Mnemiopsis leidyi	39.7	51.2	0
tr|A0AA35RA83|A0AA35RA83_GEOBA	Homoserine dehydrogenase	Nitrospira sp. SB0661_bin_20	47.2	367	0
tr|A0AA35RA94|A0AA35RA94_GEOBA	30S ribosomal protein S18	Poribacteria bacterium	58.5	78.2	0
tr|A0AA35RA95|A0AA35RA95_GEOBA	Thiol:disulfide interchange protein CycY (Fragment)	Alteromonas sp. V450	40.6	88.2	0
tr|A0AA35RA99|A0AA35RA99_GEOBA	3-hydroxypropionyl-coenzyme A dehydratase	Planctomycetia bacterium TMED53	34.5	149	0
tr|A0AA35RAA5|A0AA35RAA5_GEOBA	Probable succinyl-CoA:3-ketoacid coenzyme A transferase, mitochondrial	Mangrovimonas spongiae	45.6	204	0
tr|A0AA35RAA7|A0AA35RAA7_GEOBA	Oligopeptide transport ATP-binding protein AppD	Planctomycetota bacterium	53.4	338	0
tr|A0AA35RAB8|A0AA35RAB8_GEOBA	tRNA pseudouridine synthase	Nitrospira sp. SB0662_bin_26	35	137	0
tr|A0AA35RAC0|A0AA35RAC0_GEOBA	Elongation factor Tu	Altericroceibacterium spongiae	72.6	432	0
tr|A0AA35RAC2|A0AA35RAC2_GEOBA	Malate dehydrogenase	Planctomycetaceae bacterium	37.2	229	0
tr|A0AA35RAC4|A0AA35RAC4_GEOBA	Cyclopentanol dehydrogenase	Poribacteria bacterium	45.1	201	0
tr|A0AA35RAC5|A0AA35RAC5_GEOBA	Probable peptidyl-alpha-hydroxyglycine alpha-amidating lyase pgal-1	Poribacteria bacterium	35	174	0
tr|A0AA35RAC8|A0AA35RAC8_GEOBA	Large ribosomal subunit protein uL15m	Planctomycetota bacterium	47.5	104	0
tr|A0AA35RAD1|A0AA35RAD1_GEOBA	Aromatic-amino-acid aminotransferase 1	Phycisphaerales bacterium	29.7	169	0
tr|A0AA35RAD2|A0AA35RAD2_GEOBA	Uncharacterized oxidoreductase TM_0325	Poribacteria bacterium	69	317	0
tr|A0AA35RAD4|A0AA35RAD4_GEOBA	Alanine--tRNA ligase	Poribacteria bacterium	35.6	484	0
tr|A0AA35RAE0|A0AA35RAE0_GEOBA	Glucomannan synthase	Planctomycetota bacterium	56.5	336	0
tr|A0AA35RAE2|A0AA35RAE2_GEOBA	Glutamyl-tRNA(Gln) amidotransferase subunit A	Planctomycetaceae bacterium	57.9	120	0
tr|A0AA35RAE3|A0AA35RAE3_GEOBA	Succinyl-CoA:3-ketoacid coenzyme A transferase subunit A	Planctomycetota bacterium	50.2	199	0
tr|A0AA35RAE5|A0AA35RAE5_GEOBA	Uncharacterized protein PH0643	Poribacteria bacterium	47	246	0
tr|A0AA35RAE6|A0AA35RAE6_GEOBA	peptide-methionine (S)-S-oxide reductase	Poribacteria bacterium	87	228	0
tr|A0AA35RAF0|A0AA35RAF0_GEOBA	UDP-N-acetylmuramoyl-L-alanyl-D-glutamate--2,6-di aminopimelate ligase	Planctomycetaceae bacterium TMED241	45.6	295	0
tr|A0AA35RAF1|A0AA35RAF1_GEOBA	Carbamoyl-phosphate synthase large chain	Planctomycetota bacterium	50.7	739	0
tr|A0AA35RAF9|A0AA35RAF9_GEOBA	N-acetyl-gamma-glutamyl-phosphate reductase	Roseovarius spongiae	52.5	331	0
tr|A0AA35RAG1|A0AA35RAG1_GEOBA	Alanyl-tRNA editing protein AlaX-M	Candidatus Amphirhobacter heronislandensis	39.7	150	0
tr|A0AA35RAG6|A0AA35RAG6_GEOBA	Glutamyl-tRNA(Gln) amidotransferase subunit A	Planctomycetaceae bacterium	48.3	125	0
tr|A0AA35RAG9|A0AA35RAG9_GEOBA	Peptide-methionine (R)-S-oxide reductase	Planctomycetaceae bacterium TMED241	64.2	180	0
tr|A0AA35RAH1|A0AA35RAH1_GEOBA	Uncharacterized protein Mb0978c	Ectothiorhodospiraceae bacterium AqS1	40.7	207	0
tr|A0AA35RAH2|A0AA35RAH2_GEOBA	Caffeine dehydrogenase subunit alpha	Planctomycetaceae bacterium	57.9	325	0
tr|A0AA35RAH3|A0AA35RAH3_GEOBA	Probable 2-keto-3-deoxyxylonate dehydratase	Planctomycetaceae bacterium	53.8	225	0
tr|A0AA35RAH9|A0AA35RAH9_GEOBA	Heme-binding protein A	Poribacteria bacterium	27	98.2	0
tr|A0AA35RAI0|A0AA35RAI0_GEOBA	Menaquinone reductase, iron-sulfur cluster-binding subunit	Planctomycetota bacterium	50.2	249	0
tr|A0AA35RAI1|A0AA35RAI1_GEOBA	Uncharacterized protein YqeB	Planctomycetia bacterium TMED53	31.9	68.2	0
tr|A0AA35RAI2|A0AA35RAI2_GEOBA	Peroxide operon regulator	Nitrosopumilus sp	29.7	88.6	0
tr|A0AA35RAI3|A0AA35RAI3_GEOBA	Alpha-MPP	Candidatus Amphirhobacter heronislandensis	30	195	0
tr|A0AA35RAI6|A0AA35RAI6_GEOBA	Uncharacterized protein YqeB	Poribacteria bacterium	47.8	97.4	0
tr|A0AA35RAI9|A0AA35RAI9_GEOBA	Glycerol-3-phosphate acyltransferase 3	Boseongicola sp	37.6	106	0
tr|A0AA35RAJ1|A0AA35RAJ1_GEOBA	S-adenosylmethionine:tRNA ribosyltransferase-isomerase	Poribacteria bacterium	49.7	320	0
tr|A0AA35RAJ3|A0AA35RAJ3_GEOBA	Elongation factor Tu (Fragment)	Altericroceibacterium spongiae	73.9	500	0
tr|A0AA35RAJ6|A0AA35RAJ6_GEOBA	S-adenosylmethionine:tRNA ribosyltransferase-isomerase	Planctomycetaceae bacterium	48.2	269	0
tr|A0AA35RAJ8|A0AA35RAJ8_GEOBA	S-adenosylmethionine:tRNA ribosyltransferase-isomerase	Vibrio brasiliensis LMG 20546	54.3	212	0
tr|A0AA35RAK3|A0AA35RAK3_GEOBA	Alanine--glyoxylate aminotransferase	Poribacteria bacterium	54.2	395	0
tr|A0AA35RAK4|A0AA35RAK4_GEOBA	tryptophan synthase	Pelagibaculum spongiae	65	520	0
tr|A0AA35RAK8|A0AA35RAK8_GEOBA	Peptide methionine sulfoxide reductase B5	Planctomycetaceae bacterium	67	164	0
tr|A0AA35RAL2|A0AA35RAL2_GEOBA	P-type Cu(+) transporter	Phycisphaerales bacterium	42.3	417	0
tr|A0AA35RAL3|A0AA35RAL3_GEOBA	Copper-transporting P-type ATPase	Poribacteria bacterium	58.2	114	0
tr|A0AA35RAL8|A0AA35RAL8_GEOBA	Pyridoxal 4-dehydrogenase	Boseongicola sp	48.7	115	47
tr|A0AA35RAM0|A0AA35RAM0_GEOBA	Protein YhgF	Planctomycetota bacterium	66.1	152	0
tr|A0AA35RAM6|A0AA35RAM6_GEOBA	Phospho-N-acetylmuramoyl-pentapeptide-transferase	Nitrospira sp. SB0661_bin_20	50.6	348	0
tr|A0AA35RAM9|A0AA35RAM9_GEOBA	ATP-dependent NAD(P)H-hydrate dehydratase	Poribacteria bacterium	43.2	142	0
tr|A0AA35RAN8|A0AA35RAN8_GEOBA	Poly(3-hydroxyalkanoate) polymerase subunit PhaC	Ectothiorhodospiraceae bacterium AqS1	60.2	670	0
tr|A0AA35RAP4|A0AA35RAP4_GEOBA	Alkaline phosphatase synthesis transcriptional regulatory protein SphR	Streptomyces beijiangensis	57.7	227	0
tr|A0AA35RAP5|A0AA35RAP5_GEOBA	peptidylprolyl isomerase	Kiloniella spongiae	37.5	282	0
tr|A0AA35RAP6|A0AA35RAP6_GEOBA	Translation initiation factor IF-1, chloroplastic	Streptomyces beijiangensis	73	114	0
tr|A0AA35RAQ9|A0AA35RAQ9_GEOBA	DNA ligase (NAD(+))	Vibrio brasiliensis LMG 20546	43.6	532	0
tr|A0AA35RAR3|A0AA35RAR3_GEOBA	Uncharacterized protein YbbK	Poribacteria bacterium	89.7	261	0
tr|A0AA35RAR4|A0AA35RAR4_GEOBA	Dihydroanticapsin 7-dehydrogenase	Poribacteria bacterium	45.5	209	0
tr|A0AA35RAR5|A0AA35RAR5_GEOBA	Acetyl xylan esterase domain-containing protein	Poribacteria bacterium	39.3	73.2	0
tr|A0AA35RAR7|A0AA35RAR7_GEOBA	Uncharacterized zinc-type alcohol dehydrogenase-like protein YycR	Aurantiacibacter spongiae	38.5	167	0
tr|A0AA35RAR8|A0AA35RAR8_GEOBA	Uncharacterized protein HI_1420	Nitrospira sp. SB0677_bin_15	67.7	126	0
tr|A0AA35RAS3|A0AA35RAS3_GEOBA	glutamate synthase (ferredoxin)	Poribacteria bacterium	53.3	312	0
tr|A0AA35RAS7|A0AA35RAS7_GEOBA	glutamate synthase (ferredoxin)	Nitrospira sp. SB0662_bin_26	56.7	423	0
tr|A0AA35RAT4|A0AA35RAT4_GEOBA	BioF2-like acetyltransferase domain-containing protein	Planctomycetaceae bacterium	28	54.7	0
tr|A0AA35RAT5|A0AA35RAT5_GEOBA	Virulence-associated protein A	Nitrospira sp. SB0677_bin_15	71.7	143	0
tr|A0AA35RAT6|A0AA35RAT6_GEOBA	D-inositol 3-phosphate glycosyltransferase	Planctomycetota bacterium	37.8	97.4	0
tr|A0AA35RAT8|A0AA35RAT8_GEOBA	dTMP kinase	Planctomycetaceae bacterium TMED241	50.1	405	0
tr|A0AA35RAT9|A0AA35RAT9_GEOBA	Ulvan-active sulfatase	Poribacteria bacterium	42.3	390	0
tr|A0AA35RAU6|A0AA35RAU6_GEOBA	Magnesium transporter MgtE	Candidatus Scalindua sp	34.8	147	0
tr|A0AA35RAU7|A0AA35RAU7_GEOBA	Magnesium transporter MgtE	Planctomycetota bacterium	54.9	84	0
tr|A0AA35RAU8|A0AA35RAU8_GEOBA	RNA polymerase principal sigma factor HrdB	Streptomyces beijiangensis	59.9	328	0
tr|A0AA35RAV4|A0AA35RAV4_GEOBA	L-2-hydroxyglutarate dehydrogenase, mitochondrial	Planctomycetes bacterium TMED75	51.3	332	0
tr|A0AA35RAX2|A0AA35RAX2_GEOBA	oxaloacetate tautomerase	Planctomycetaceae bacterium	52.2	212	0
tr|A0AA35RAY0|A0AA35RAY0_GEOBA	50S ribosomal protein L5	Nitrospira sp. SB0662_bin_26	52.6	196	0
tr|A0AA35RAY2|A0AA35RAY2_GEOBA	Glycerol-3-phosphate dehydrogenase [NAD(+)]	Planctomycetota bacterium	38.3	143	0
tr|A0AA35RB01|A0AA35RB01_GEOBA	L-sulfolactate dehydrogenase	Poribacteria bacterium	55.8	361	0
tr|A0AA35RB03|A0AA35RB03_GEOBA	Protein translocase subunit SecD	Poribacteria bacterium	40.1	171	0
tr|A0AA35RB12|A0AA35RB12_GEOBA	Phytanoyl-CoA dioxygenase family protein	Poribacteria bacterium	90.6	469	0
tr|A0AA35RB23|A0AA35RB23_GEOBA	RNA polymerase sigma factor SigA	Poribacteria bacterium	51.4	72.4	0
tr|A0AA35RB35|A0AA35RB35_GEOBA	Trimethylamine dehydrogenase	Kiloniella spongiae	60.8	114	0
tr|A0AA35RB36|A0AA35RB36_GEOBA	Trimethylamine dehydrogenase	Roseovarius spongiae	38.6	399	0
tr|A0AA35RB38|A0AA35RB38_GEOBA	RNA polymerase sigma factor RpoD	Nitrospira sp. SB0666_bin_27	46.7	366	0
tr|A0AA35RB39|A0AA35RB39_GEOBA	Putative restriction endonuclease domain-containing protein	Poribacteria bacterium	54.4	199	0
tr|A0AA35RB57|A0AA35RB57_GEOBA	Type III pantothenate kinase	Nitrospira sp. SB0661_bin_20	46.4	235	0
tr|A0AA35RB61|A0AA35RB61_GEOBA	Oligopeptide transport ATP-binding protein OppF	Rhodopirellula baltica (strain DSM 10527 / NCIMB 13988 / SH1)	55.6	254	0
tr|A0AA35RB72|A0AA35RB72_GEOBA	Protein translocase subunit SecD	Ectothiorhodospiraceae bacterium AqS1	34.7	187	0
tr|A0AA35RB75|A0AA35RB75_GEOBA	Ammonium transporter	Planctomycetota bacterium	49.6	306	0
tr|A0AA35RB96|A0AA35RB96_GEOBA	DNA primase	Planctomycetaceae bacterium	37.9	168	0
tr|A0AA35RB97|A0AA35RB97_GEOBA	30S ribosomal protein S15	Nitrospira sp. SB0662_bin_26	63.1	108	0
tr|A0AA35RBA2|A0AA35RBA2_GEOBA	S-adenosylmethionine:tRNA ribosyltransferase-isomerase	Poribacteria bacterium	46.1	273	0
tr|A0AA35RBA5|A0AA35RBA5_GEOBA	Beta-xylosidase C-terminal Concanavalin A-like domain-containing protein	Poribacteria bacterium	86.8	423	0
tr|A0AA35RBA7|A0AA35RBA7_GEOBA	Formyl-CoA:oxalate CoA-transferase	Streptomyces beijiangensis	44.3	270	0
tr|A0AA35RBB0|A0AA35RBB0_GEOBA	Tryptophan 2-halogenase	Planctomycetota bacterium	32.9	150	0
tr|A0AA35RBB2|A0AA35RBB2_GEOBA	Thiamine biosynthetic bifunctional enzyme TH1, chloroplastic	Poribacteria bacterium	52.1	245	0
tr|A0AA35RBB7|A0AA35RBB7_GEOBA	Carbamoyl-phosphate synthase small chain	Planctomycetaceae bacterium	58.7	104	0
tr|A0AA35RBC4|A0AA35RBC4_GEOBA	H(+)-transporting two-sector ATPase	Vibrio sinaloensis DSM 21326	57.2	538	0
tr|A0AA35RBC8|A0AA35RBC8_GEOBA	Oligopeptide transport ATP-binding protein AppF	Poribacteria bacterium	59.9	335	0
tr|A0AA35RBC9|A0AA35RBC9_GEOBA	Large ribosomal subunit protein uL13c	Poribacteria bacterium	63.8	164	0
tr|A0AA35RBD0|A0AA35RBD0_GEOBA	DNA replication and repair protein RecF	Poribacteria bacterium	36.9	201	0
tr|A0AA35RBD3|A0AA35RBD3_GEOBA	glutamate-1-semialdehyde 2,1-aminomutase	Poribacteria bacterium	45.4	360	0
tr|A0AA35RBD5|A0AA35RBD5_GEOBA	DNA replication and repair protein RecF	Poribacteria bacterium	39.4	164	0
tr|A0AA35RBD9|A0AA35RBD9_GEOBA	Protein translocase subunit SecY	Nitrospira sp. SB0678_bin_10	39.8	211	0
tr|A0AA35RBE5|A0AA35RBE5_GEOBA	DNA polymerase I	Gammaproteobacteria bacterium	39.6	69.3	0
tr|A0AA35RBE6|A0AA35RBE6_GEOBA	Uncharacterized ABC transporter ATP-binding protein YfiC	Nitrospira sp. SB0666_bin_27	30.5	131	0
tr|A0AA35RBF1|A0AA35RBF1_GEOBA	Elongation factor Tu	Altericroceibacterium spongiae	72.9	432	0
tr|A0AA35RBF5|A0AA35RBF5_GEOBA	Glycerol-3-phosphate acyltransferase 3	Boseongicola sp	37.2	105	0
tr|A0AA35RBG1|A0AA35RBG1_GEOBA	UPF0758 protein Mbur_0382	Nitrospira sp. SB0662_bin_26	44.9	82.8	0
tr|A0AA35RBG8|A0AA35RBG8_GEOBA	4-hydroxyproline 2-epimerase 1	Streptomyces beijiangensis	48.1	128	0
tr|A0AA35RBH2|A0AA35RBH2_GEOBA	cysteine desulfurase (Fragment)	Poribacteria bacterium	57.2	421	0
tr|A0AA35RBH3|A0AA35RBH3_GEOBA	Glutamyl-tRNA(Gln) amidotransferase subunit B, mitochondrial	Poribacteria bacterium	46.2	435	0
tr|A0AA35RBH5|A0AA35RBH5_GEOBA	peptide-methionine (S)-S-oxide reductase	Nitrospira sp. SB0662_bin_26	54.7	212	0
tr|A0AA35RBH9|A0AA35RBH9_GEOBA	UDP-MurNAc-pentapeptide synthetase	Ectothiorhodospiraceae bacterium AqS1	38.5	214	0
tr|A0AA35RBI1|A0AA35RBI1_GEOBA	Shikimate dehydrogenase (NADP(+))	Planctomycetaceae bacterium	37.6	131	0
tr|A0AA35RBI2|A0AA35RBI2_GEOBA	(4S)-4-hydroxy-5-phosphonooxypentane-2,3-dione isomerase	Poribacteria bacterium	48.2	62.8	0
tr|A0AA35RBI5|A0AA35RBI5_GEOBA	dihydropyrimidinase	Streptomyces beijiangensis	53.7	499	0
tr|A0AA35RBJ0|A0AA35RBJ0_GEOBA	D-hydantoinase/dihydropyrimidinase	Streptomyces beijiangensis	28	103	0
tr|A0AA35RBJ7|A0AA35RBJ7_GEOBA	glyceraldehyde-3-phosphate dehydrogenase (NADP(+)) (phosphorylating)	Planctomycetaceae bacterium TMED138	57.4	399	0
tr|A0AA35RBK1|A0AA35RBK1_GEOBA	Dihydroorotase	Vibrio sp. Scap16	56.2	400	0
tr|A0AA35RBK7|A0AA35RBK7_GEOBA	Signal recognition particle receptor FtsY	Candidatus Scalindua sp	52.4	282	0
tr|A0AA35RBK8|A0AA35RBK8_GEOBA	Amine oxidase domain-containing protein	Candidatus Scalindua japonica	40.2	299	0
tr|A0AA35RBL5|A0AA35RBL5_GEOBA	Methylated-DNA--protein-cysteine methyltransferase	Planctomycetota bacterium	33.5	165	0
tr|A0AA35RBL6|A0AA35RBL6_GEOBA	UPF0173 metal-dependent hydrolase MK1542	Planctomycetia bacterium TMED53	33.5	117	0
tr|A0AA35RBM6|A0AA35RBM6_GEOBA	Uncharacterized N-acetyltransferase YnaD	Poribacteria bacterium	32.2	79	0
tr|A0AA35RBM8|A0AA35RBM8_GEOBA	Deoxyguanosinetriphosphate triphosphohydrolase-like protein	Roseovarius spongiae	45.2	112	0
tr|A0AA35RBN0|A0AA35RBN0_GEOBA	Signal recognition particle receptor FtsY	Streptomyces beijiangensis	47.7	251	0
tr|A0AA35RBN4|A0AA35RBN4_GEOBA	Flavin-dependent monooxygenase, oxygenase subunit HsaA	Poribacteria bacterium	33.3	77	0
tr|A0AA35RBN5|A0AA35RBN5_GEOBA	Uncharacterized ATP-dependent helicase YprA	Planctomycetota bacterium	47	301	0
tr|A0AA35RBN7|A0AA35RBN7_GEOBA	Bicarbonate transporter BicA	Pelagibaculum spongiae	49.9	338	0
tr|A0AA35RBP0|A0AA35RBP0_GEOBA	UPF0382 membrane protein SSP2132	Phycisphaeraceae bacterium	45.4	85.9	0
tr|A0AA35RBP2|A0AA35RBP2_GEOBA	(d)CMP kinase	Marixanthomonas spongiae	34.6	137	0
tr|A0AA35RBP7|A0AA35RBP7_GEOBA	Uncharacterized protein HI_0568	Planctomycetota bacterium	60.1	501	0
tr|A0AA35RBQ3|A0AA35RBQ3_GEOBA	4-hydroxy-3-methylbut-2-enyl diphosphate reductase	Gammaproteobacteria bacterium	48.3	293	0
tr|A0AA35RBQ8|A0AA35RBQ8_GEOBA	Peptide deformylase	Gammaproteobacteria bacterium	45.7	124	0
tr|A0AA35RBQ9|A0AA35RBQ9_GEOBA	Molybdenum transport system permease protein ModB	Poribacteria bacterium	49.8	198	0
tr|A0AA35RBR8|A0AA35RBR8_GEOBA	Uncharacterized methyltransferase YbaJ (Fragment)	Rhodopirellula baltica (strain DSM 10527 / NCIMB 13988 / SH1)	51.5	266	0
tr|A0AA35RBS1|A0AA35RBS1_GEOBA	Glutamyl-tRNA(Gln) amidotransferase subunit A 2	Planctomycetaceae bacterium	46.5	174	0
tr|A0AA35RBS5|A0AA35RBS5_GEOBA	30S ribosomal protein S9 (Fragment)	Nitrospira sp. SB0662_bin_26	58.8	77.4	0
tr|A0AA35RBT1|A0AA35RBT1_GEOBA	Uncharacterized protein MJ1656	Planctomycetaceae bacterium	53	211	0
tr|A0AA35RBT3|A0AA35RBT3_GEOBA	Aminoacrylate peracid reductase RutC	Planctomycetota bacterium	35.4	59.7	0
tr|A0AA35RBT5|A0AA35RBT5_GEOBA	Ribosomal protein	Streptomyces beijiangensis	75.7	59.3	0
tr|A0AA35RBT7|A0AA35RBT7_GEOBA	ATP synthase subunit alpha	Planctomycetaceae bacterium	59.2	578	0
tr|A0AA35RBU1|A0AA35RBU1_GEOBA	Glycerol-3-phosphate dehydrogenase [NAD(P)+]	Planctomycetaceae bacterium	47.2	95.5	0
tr|A0AA35RBU4|A0AA35RBU4_GEOBA	DUF3696 domain-containing protein	Pelagibaculum spongiae	41.5	49.3	0
tr|A0AA35RBU5|A0AA35RBU5_GEOBA	50S ribosomal protein L14	Poribacteria bacterium	66.4	158	0
tr|A0AA35RBU9|A0AA35RBU9_GEOBA	Acetamidase	Poribacteria bacterium	48.7	295	0
tr|A0AA35RBV2|A0AA35RBV2_GEOBA	S-adenosylmethionine:tRNA ribosyltransferase-isomerase	Nitrospira sp. SB0661_bin_20	55.1	225	0
tr|A0AA35RBV4|A0AA35RBV4_GEOBA	Probable quorum-quenching lactonase YtnP	Streptomyces beijiangensis	27.8	71.2	0
tr|A0AA35RBV9|A0AA35RBV9_GEOBA	Single-stranded DNA-binding protein	Pelagibaculum spongiae	43.3	117	0
tr|A0AA35RBW2|A0AA35RBW2_GEOBA	Anthranilate phosphoribosyltransferase	Poribacteria bacterium	57	136	0
tr|A0AA35RBW4|A0AA35RBW4_GEOBA	Probable succinyl-CoA:3-ketoacid coenzyme A transferase subunit B	Phycisphaerales bacterium	59.3	226	0
tr|A0AA35RBW6|A0AA35RBW6_GEOBA	Ribosomal RNA small subunit methyltransferase I (Fragment)	Planctomycetaceae bacterium TMED241	53.2	167	0
tr|A0AA35RBX1|A0AA35RBX1_GEOBA	Periplasmic alpha-galactoside-binding protein	Rhodobacteraceae bacterium KLH11	29.8	256	0
tr|A0AA35RBX2|A0AA35RBX2_GEOBA	Adenylylsulfate reductase subunit beta (Fragment)	Planctomycetaceae bacterium	47.2	119	0
tr|A0AA35RBX4|A0AA35RBX4_GEOBA	Dehydrogenase/reductase SDR family member 1	Poribacteria bacterium	35.7	94.7	0
tr|A0AA35RBY1|A0AA35RBY1_GEOBA	DNA-directed RNA polymerase	Streptomyces beijiangensis	42.4	462	0
tr|A0AA35RBY6|A0AA35RBY6_GEOBA	Vegetative protein 296	Roseovarius spongiae	55.5	280	0
tr|A0AA35RBZ4|A0AA35RBZ4_GEOBA	Nitrogen fixation protein VnfA	Planctomycetota bacterium	54.4	438	0
tr|A0AA35RBZ5|A0AA35RBZ5_GEOBA	Glutathione transport system permease protein GsiC	Ectothiorhodospiraceae bacterium AqS1	42	223	0
tr|A0AA35RBZ6|A0AA35RBZ6_GEOBA	Serine/threonine-protein kinase BtrW	Candidatus Scalindua sp	36.4	67	0
tr|A0AA35RC00|A0AA35RC00_GEOBA	Protein IcfG	Nitrospira sp. SB0662_bin_26	48.8	358	0
tr|A0AA35RC02|A0AA35RC02_GEOBA	Succinate--hydroxymethylglutarate CoA-transferase	Poribacteria bacterium	37.4	273	0
tr|A0AA35RC03|A0AA35RC03_GEOBA	Nicotine blue oxidoreductase	Planctomycetota bacterium	34.6	117	0
tr|A0AA35RC12|A0AA35RC12_GEOBA	NADH-ubiquinone oxidoreductase chain 6	Phycisphaerales bacterium	38.8	89.4	0
tr|A0AA35RC13|A0AA35RC13_GEOBA	S-adenosylmethionine:tRNA ribosyltransferase-isomerase	Alteromonas sp. V450	54.1	224	0
tr|A0AA35RC23|A0AA35RC23_GEOBA	phosphoribosylanthranilate isomerase	Boseongicola sp	33	95.5	0
tr|A0AA35RC24|A0AA35RC24_GEOBA	Type III pantothenate kinase	Nitrospira sp. SB0661_bin_20	44.4	230	0
tr|A0AA35RC33|A0AA35RC33_GEOBA	sulfate adenylyltransferase	Nitrosopumilus sp	38.7	272	0
tr|A0AA35RC35|A0AA35RC35_GEOBA	Heme-binding protein A	Poribacteria bacterium	24.5	103	0
tr|A0AA35RC46|A0AA35RC46_GEOBA	Protein translocase subunit SecD	Poribacteria bacterium	40.1	171	0
tr|A0AA35RC57|A0AA35RC57_GEOBA	NADP-dependent oxidoreductase domain-containing protein	Poribacteria bacterium	93.2	477	0
tr|A0AA35RC58|A0AA35RC58_GEOBA	pyruvate, phosphate dikinase	Poribacteria bacterium	59.8	885	0
tr|A0AA35RC60|A0AA35RC60_GEOBA	Deoxyguanosinetriphosphate triphosphohydrolase-like protein	Gammaproteobacteria bacterium	35.8	200	0
tr|A0AA35RC66|A0AA35RC66_GEOBA	Uncharacterized protein	Poribacteria bacterium	55.4	204	0
tr|A0AA35RC71|A0AA35RC71_GEOBA	4-hydroxy-2-oxoglutarate aldolase, mitochondrial	Streptomyces beijiangensis	42.9	209	0
tr|A0AA35RC77|A0AA35RC77_GEOBA	S-adenosylmethionine:tRNA ribosyltransferase-isomerase	Poribacteria bacterium	45.6	268	0
tr|A0AA35RC88|A0AA35RC88_GEOBA	UPF0162 protein PD_0709	Poribacteria bacterium	39.7	169	0
tr|A0AA35RC91|A0AA35RC91_GEOBA	Fumarylacetoacetate hydrolase domain-containing protein 2	Nitrospira sp. SB0672_bin_25	43.9	144	0
tr|A0AA35RC92|A0AA35RC92_GEOBA	Beta-peptidyl aminopeptidase BapA	Kiloniella spongiae	46.4	250	0
tr|A0AA35RC95|A0AA35RC95_GEOBA	Enolase	Planctomycetaceae bacterium	56.9	474	0
tr|A0AA35RCA0|A0AA35RCA0_GEOBA	Phosphate-specific transport system accessory protein PhoU homolog	Nitrospira sp. SB0661_bin_20	47.4	206	0
tr|A0AA35RCA2|A0AA35RCA2_GEOBA	Phosphate import ATP-binding protein PstB	Pelagibaculum spongiae	63.7	326	0
tr|A0AA35RCA4|A0AA35RCA4_GEOBA	Dipeptide transport ATP-binding protein DppF	Planctomycetota bacterium	54.1	234	0
tr|A0AA35RCA7|A0AA35RCA7_GEOBA	Uncharacterized protein YeaC	Planctomycetaceae bacterium	74.4	135	0
tr|A0AA35RCB0|A0AA35RCB0_GEOBA	magnesium chelatase	Planctomycetaceae bacterium	43.1	92	0
tr|A0AA35RCB1|A0AA35RCB1_GEOBA	High affinity nitrate transporter 2.5	Poribacteria bacterium	72.6	587	0
tr|A0AA35RCB7|A0AA35RCB7_GEOBA	Probable transcriptional regulator ycf27	Streptomyces beijiangensis	47.7	227	0
tr|A0AA35RCC0|A0AA35RCC0_GEOBA	Probable transcriptional regulator ycf27	Streptomyces beijiangensis	48.2	229	0
tr|A0AA35RCC3|A0AA35RCC3_GEOBA	Protein SphX (Fragment)	Planctomycetaceae bacterium TMED10	55.4	321	0
tr|A0AA35RCC4|A0AA35RCC4_GEOBA	Cyclopentanol dehydrogenase	Planctomycetota bacterium	38	150	0
tr|A0AA35RCE7|A0AA35RCE7_GEOBA	Glycine hydroxymethyltransferase	Poribacteria bacterium	93.7	767	0
tr|A0AA35RCF9|A0AA35RCF9_GEOBA	Glycerophosphodiester phosphodiesterase YhdW	Poribacteria bacterium	52.7	103	0
tr|A0AA35RCG1|A0AA35RCG1_GEOBA	Probable copper-exporting P-type ATPase V	Poribacteria bacterium	46.6	106	0
tr|A0AA35RCG5|A0AA35RCG5_GEOBA	Uncharacterized protein slr1717	Poribacteria bacterium	48.2	188	0
tr|A0AA35RCG8|A0AA35RCG8_GEOBA	Nickel insertion protein	Planctomycetaceae bacterium	37.9	212	0
tr|A0AA35RCI1|A0AA35RCI1_GEOBA	Limonene 1,2-monooxygenase	Poribacteria bacterium	39	234	0
tr|A0AA35RCI3|A0AA35RCI3_GEOBA	tRNA (guanine-N(1)-)-methyltransferase	Poribacteria bacterium	49.4	237	0
tr|A0AA35RCI6|A0AA35RCI6_GEOBA	Uncharacterized ABC transporter ATP-binding protein YknV	Poribacteria bacterium	29.3	175	0
tr|A0AA35RCJ1|A0AA35RCJ1_GEOBA	Hydroxyacid-oxoacid transhydrogenase, mitochondrial	Planctomycetaceae bacterium	65.9	286	0
tr|A0AA35RCK1|A0AA35RCK1_GEOBA	Glycerol-3-phosphate acyltransferase	Boseongicola sp	38.5	103	0
tr|A0AA35RCL2|A0AA35RCL2_GEOBA	Sulfur carrier protein slr0821	Poribacteria bacterium	64.8	121	0
tr|A0AA35RCL3|A0AA35RCL3_GEOBA	Urease accessory protein UreG 2	Gammaproteobacteria bacterium	55.9	195	0
tr|A0AA35RCM5|A0AA35RCM5_GEOBA	Uncharacterized protein	Poribacteria bacterium	97.1	68.2	0
tr|A0AA35RCM7|A0AA35RCM7_GEOBA	Glutamyl-tRNA(Gln) amidotransferase subunit A	Poribacteria bacterium	56.8	253	0
tr|A0AA35RCN1|A0AA35RCN1_GEOBA	Uncharacterized protein YwbC	Planctomycetaceae bacterium	32.5	83.6	0
tr|A0AA35RCP2|A0AA35RCP2_GEOBA	Pyrophosphate--fructose 6-phosphate 1-phosphotransferase	Phycisphaera sp. TMED151	47.8	367	0
tr|A0AA35RCP3|A0AA35RCP3_GEOBA	Nitrogen regulatory protein P-II 2	Roseovarius spongiae	48.3	88.2	0
tr|A0AA35RCP4|A0AA35RCP4_GEOBA	Ammonium transporter	Nitrospira sp. SB0678_bin_10	53.7	402	0
tr|A0AA35RCP5|A0AA35RCP5_GEOBA	Quinone oxidoreductase (Fragment)	Poribacteria bacterium	52.6	100	0
tr|A0AA35RCQ7|A0AA35RCQ7_GEOBA	Ribonuclease Y	Nitrospira sp. SB0661_bin_20	44.8	381	0
tr|A0AA35RCR0|A0AA35RCR0_GEOBA	Oligomycin sensitivity conferral protein	Poribacteria bacterium	27.7	79	0
tr|A0AA35RCR5|A0AA35RCR5_GEOBA	Gluconolactonase	Poribacteria bacterium	48.2	248	0
tr|A0AA35RCR9|A0AA35RCR9_GEOBA	Succinate--hydroxymethylglutarate CoA-transferase	Poribacteria bacterium	45.3	366	0
tr|A0AA35RCS5|A0AA35RCS5_GEOBA	Phosphonoacetate hydrolase	Poribacteria bacterium	42.8	251	0
tr|A0AA35RCS9|A0AA35RCS9_GEOBA	inositol-3-phosphate synthase (Fragment)	Poribacteria bacterium	58.6	451	0
tr|A0AA35RCT0|A0AA35RCT0_GEOBA	Mitochondrial inner membrane protease subunit	Aurantiacibacter spongiae	33.3	55.1	0
tr|A0AA35RCT1|A0AA35RCT1_GEOBA	Phosphatidyl-myo-inositol mannosyltransferase	Streptomyces beijiangensis	34	189	0
tr|A0AA35RCT2|A0AA35RCT2_GEOBA	2-keto-3-deoxy-L-rhamnonate aldolase	Poribacteria bacterium	52.9	267	0
tr|A0AA35RCT4|A0AA35RCT4_GEOBA	UvrABC system protein A	Streptomyces beijiangensis	54.5	973	0
tr|A0AA35RCU2|A0AA35RCU2_GEOBA	ribonuclease III	Phycisphaerales bacterium	39.1	137	0
tr|A0AA35RCU5|A0AA35RCU5_GEOBA	UPF0331 protein MA_1296	Planctomycetota bacterium	38.4	69.7	0
tr|A0AA35RCV6|A0AA35RCV6_GEOBA	Uncharacterized protein	Poribacteria bacterium	43.7	241	0
tr|A0AA35RCV7|A0AA35RCV7_GEOBA	UPF0051 protein slr0074	Ectothiorhodospiraceae bacterium AqS1	69.3	682	0
tr|A0AA35RCW2|A0AA35RCW2_GEOBA	Fatty-acid amide hydrolase 2	Planctomycetaceae bacterium	36.5	227	0
tr|A0AA35RCW5|A0AA35RCW5_GEOBA	RNA polymerase principal sigma factor HrdB	Streptomyces beijiangensis	68.9	330	0
tr|A0AA35RCW7|A0AA35RCW7_GEOBA	Oligosaccharides import ATP-binding protein MsmX	Planctomycetaceae bacterium	59.4	414	0
tr|A0AA35RCW9|A0AA35RCW9_GEOBA	Glyoxylate reductase (Fragment)	Planctomycetaceae bacterium	43	153	0
tr|A0AA35RCX2|A0AA35RCX2_GEOBA	Dipeptide transport system permease protein DppC	Kiloniella spongiae	38.5	218	0
tr|A0AA35RCX3|A0AA35RCX3_GEOBA	Phosphoenolpyruvate transferase	Boseongicola sp	46.2	264	0
tr|A0AA35RCX6|A0AA35RCX6_GEOBA	Type IV pilus assembly ATPase PilB	Alteromonas sp. V450	49.7	427	0
tr|A0AA35RCX7|A0AA35RCX7_GEOBA	Cis-aconitate decarboxylase-like protein oryM	Planctomycetota bacterium	28.9	173	0
tr|A0AA35RCX9|A0AA35RCX9_GEOBA	cysteine desulfurase	Nitrospira sp. SB0678_bin_10	61	483	0
tr|A0AA35RCY0|A0AA35RCY0_GEOBA	Hydroxymethylpyrimidine/phosphomethylpyrimidine kinase	Nitrospira sp. SB0661_bin_20	48.3	214	0
tr|A0AA35RCY2|A0AA35RCY2_GEOBA	ATP-binding protein YdiF	Planctomycetota bacterium	31.9	192	0
tr|A0AA35RCY7|A0AA35RCY7_GEOBA	NADH dehydrogenase subunit 5	Poribacteria bacterium	33.7	86.7	0
tr|A0AA35RCY8|A0AA35RCY8_GEOBA	Uncharacterized ABC transporter ATP-binding protein YvrO	Phycisphaeraceae bacterium	60	212	0
tr|A0AA35RCZ0|A0AA35RCZ0_GEOBA	Uncharacterized ABC transporter ATP-binding protein YvrO	Phycisphaeraceae bacterium	62.1	221	0
tr|A0AA35RCZ3|A0AA35RCZ3_GEOBA	S-adenosylmethionine:tRNA ribosyltransferase-isomerase	Planctomycetota bacterium	55	225	0
tr|A0AA35RCZ4|A0AA35RCZ4_GEOBA	Probable transcriptional regulator ycf27	Streptomyces beijiangensis	51.4	168	0
tr|A0AA35RD04|A0AA35RD04_GEOBA	Anthranilate phosphoribosyltransferase	Poribacteria bacterium	49.5	173	0
tr|A0AA35RD14|A0AA35RD14_GEOBA	Queuine tRNA-ribosyltransferase catalytic subunit 1	Poribacteria bacterium	53.1	363	0
tr|A0AA35RD31|A0AA35RD31_GEOBA	Enolase	Planctomycetota bacterium	60.6	468	0
tr|A0AA35RD38|A0AA35RD38_GEOBA	HHIP-like protein 1	Mangrovimonas spongiae	30	144	0
tr|A0AA35RD41|A0AA35RD41_GEOBA	Signal recognition particle receptor FtsY	Vibrio sinaloensis DSM 21326	51.8	274	0
tr|A0AA35RD50|A0AA35RD50_GEOBA	Iron-sulfur cluster assembly 1 homolog, mitochondrial	Flavobacteriaceae bacterium	51.9	117	0
tr|A0AA35RD55|A0AA35RD55_GEOBA	Transferase At1g60990, chloroplastic	Poribacteria bacterium	31.8	117	0
tr|A0AA35RD56|A0AA35RD56_GEOBA	Glutamyl-tRNA(Gln) amidotransferase subunit A	Poribacteria bacterium	62.6	244	0
tr|A0AA35RD58|A0AA35RD58_GEOBA	oxaloacetate tautomerase (Fragment)	Poribacteria bacterium	60.8	231	0
tr|A0AA35RD69|A0AA35RD69_GEOBA	Phytanoyl-CoA dioxygenase family protein	Poribacteria bacterium	89.2	401	0
tr|A0AA35RD70|A0AA35RD70_GEOBA	ABC transporter aclQ (Fragment)	Poribacteria bacterium	55	245	0
tr|A0AA35RD72|A0AA35RD72_GEOBA	Putative GTP diphosphokinase RSH1, chloroplastic	Streptomyces beijiangensis	44.5	578	0
tr|A0AA35RD76|A0AA35RD76_GEOBA	15-oxoprostaglandin 13-reductase (Fragment)	Poribacteria bacterium	94.3	334	0
tr|A0AA35RD77|A0AA35RD77_GEOBA	Glutamine synthetase	Streptomyces beijiangensis	53.2	456	0
tr|A0AA35RD85|A0AA35RD85_GEOBA	fumarate hydratase	Poribacteria bacterium	93.5	846	0
tr|A0AA35RD89|A0AA35RD89_GEOBA	N-acetylglucosaminylphosphatidylinositol deacetylase	Planctomycetota bacterium	31.1	75.5	0
tr|A0AA35RDA0|A0AA35RDA0_GEOBA	Protein LIKE COV 1	Candidatus Scalindua sp	31.6	107	0
tr|A0AA35RDB0|A0AA35RDB0_GEOBA	Probable ABC transporter permease protein YqgI	Planctomycetia bacterium TMED53	55.6	263	0
tr|A0AA35RDB2|A0AA35RDB2_GEOBA	Putative GTP diphosphokinase RSH1, chloroplastic	Streptomyces beijiangensis	44.6	576	0
tr|A0AA35RDC1|A0AA35RDC1_GEOBA	DNA-directed RNA polymerase subunit beta	Streptomyces beijiangensis	53.1	1089	0
tr|A0AA35RDE2|A0AA35RDE2_GEOBA	Uncharacterized protein	Poribacteria bacterium	40.5	350	0
tr|A0AA35RDE4|A0AA35RDE4_GEOBA	Transposase for insertion sequence element IS629	Streptomyces beijiangensis	51.7	266	0
tr|A0AA35RDE6|A0AA35RDE6_GEOBA	acetate--CoA ligase	Nitrospira sp. SB0673_bin_12	48.6	585	0
tr|A0AA35RDF2|A0AA35RDF2_GEOBA	Type IV pilus assembly ATPase PilB	Alteromonas sp. V450	49.5	421	0
tr|A0AA35RDG0|A0AA35RDG0_GEOBA	DNA-directed RNA polymerase subunit	Nitrospira sp. SB0662_bin_26	72.1	424	0
tr|A0AA35RDH5|A0AA35RDH5_GEOBA	histidine kinase	Streptomyces beijiangensis	47.8	123	0
tr|A0AA35RDI1|A0AA35RDI1_GEOBA	Anti-sigma factor antagonist BtrV	Candidatus Scalindua sp	29.9	64.7	0
tr|A0AA35RDJ3|A0AA35RDJ3_GEOBA	LamG-like jellyroll fold domain-containing protein	Poribacteria bacterium	91.2	491	0
tr|A0AA35RDL2|A0AA35RDL2_GEOBA	Arginyl-tRNA synthetase	Rhodobacteraceae bacterium KLH11	40.3	243	0
tr|A0AA35RDL3|A0AA35RDL3_GEOBA	DNA-directed DNA polymerase	Nitrospira sp. SB0678_bin_10	43.1	512	0
tr|A0AA35RDL9|A0AA35RDL9_GEOBA	UPF0734 protein DDB_G0273871/DDB_G0273177	Poribacteria bacterium	48	80.1	0
tr|A0AA35RDM0|A0AA35RDM0_GEOBA	Aspartate--tRNA(Asp/Asn) ligase	Planctomycetaceae bacterium	53.7	218	0
tr|A0AA35RDM2|A0AA35RDM2_GEOBA	Oligopeptide transport system permease protein AppC	Rhodobacteraceae bacterium KLH11	46.2	74.3	0
tr|A0AA35RDM5|A0AA35RDM5_GEOBA	tRNA (guanine-N(1)-)-methyltransferase	Poribacteria bacterium	48.1	236	0
tr|A0AA35RDM8|A0AA35RDM8_GEOBA	UTP--glucose-1-phosphate uridylyltransferase	Pelagibaculum spongiae	44.3	99	0
tr|A0AA35RDN1|A0AA35RDN1_GEOBA	Probable iron-sulfur-binding oxidoreductase FadF	Streptomyces beijiangensis	66.7	56.6	0
tr|A0AA35RDN4|A0AA35RDN4_GEOBA	Elongation factor Ts, mitochondrial	Kiloniella spongiae	44.5	215	0
tr|A0AA35RDN5|A0AA35RDN5_GEOBA	DNA mismatch repair protein MutL	Altericroceibacterium spongiae	37.5	333	0
tr|A0AA35RDN8|A0AA35RDN8_GEOBA	Elongation factor Ts, mitochondrial	Kiloniella spongiae	56.1	290	0
tr|A0AA35RDP9|A0AA35RDP9_GEOBA	Small ribosomal subunit protein uS2c	Poribacteria bacterium	91.6	522	0
tr|A0AA35RDQ0|A0AA35RDQ0_GEOBA	DNA-directed DNA polymerase	Kiloniella spongiae	55.4	1061	0
tr|A0AA35RDQ4|A0AA35RDQ4_GEOBA	Short-chain type dehydrogenase/reductase Rv0148	Streptomyces beijiangensis	48.9	176	0
tr|A0AA35RDQ9|A0AA35RDQ9_GEOBA	fumarate hydratase	Poribacteria bacterium	92.7	825	0
tr|A0AA35RDR0|A0AA35RDR0_GEOBA	HTH cro/C1-type domain-containing protein	Nitrospira sp. SB0662_bin_26	68.8	70.1	0
tr|A0AA35RDR2|A0AA35RDR2_GEOBA	ribose-phosphate diphosphokinase	Candidatus Scalindua japonica	50.8	306	0
tr|A0AA35RDR3|A0AA35RDR3_GEOBA	Transcriptional regulatory protein GlnR	Kiloniella spongiae	38.2	91.3	0
tr|A0AA35RDS4|A0AA35RDS4_GEOBA	NADP-dependent glyceraldehyde-3-phosphate dehydrogenase	Poribacteria bacterium	92.7	443	0
tr|A0AA35RDS9|A0AA35RDS9_GEOBA	UPF0382 membrane protein SH2409	Poribacteria bacterium	85	201	0
tr|A0AA35RDT3|A0AA35RDT3_GEOBA	ATP-binding protein YdiF	Poribacteria bacterium	88.6	818	0
tr|A0AA35RDT4|A0AA35RDT4_GEOBA	Uncharacterized zinc protease SCO5738	Phycisphaeraceae bacterium TMED231	27.6	62.8	0
tr|A0AA35RDT6|A0AA35RDT6_GEOBA	Elongation factor G (Fragment)	Poribacteria bacterium	95.7	996	0
tr|A0AA35RDT7|A0AA35RDT7_GEOBA	Cytochrome P460 domain-containing protein	Poribacteria bacterium	90.4	181	0
tr|A0AA35RDT9|A0AA35RDT9_GEOBA	3-isopropylmalate dehydratase	Poribacteria bacterium	65.1	575	0
tr|A0AA35RDU3|A0AA35RDU3_GEOBA	Ferredoxin--nitrite reductase, chloroplastic	Poribacteria bacterium	61	631	0
tr|A0AA35RDU5|A0AA35RDU5_GEOBA	methionine synthase	Planctomycetota bacterium	60.1	993	0
tr|A0AA35RDU7|A0AA35RDU7_GEOBA	3-isopropylmalate dehydratase	Ectothiorhodospiraceae bacterium AqS1	55.4	228	0
tr|A0AA35RDU9|A0AA35RDU9_GEOBA	Alkaline phosphatase synthesis transcriptional regulatory protein SphR	Streptomyces beijiangensis	48.1	219	0
tr|A0AA35RDV8|A0AA35RDV8_GEOBA	Type IV pilus assembly ATPase PilB	Alteromonas sp. RKMC-009	52.2	382	0
tr|A0AA35RDW0|A0AA35RDW0_GEOBA	Protein translocase subunit SecA	Nitrospira sp. SB0667_bin_9	40.7	491	0
tr|A0AA35RDX2|A0AA35RDX2_GEOBA	Chorismate synthase (Fragment)	Poribacteria bacterium	94.3	491	0
tr|A0AA35RDX5|A0AA35RDX5_GEOBA	DUF2961 domain-containing protein (Fragment)	Poribacteria bacterium	97.8	382	0
tr|A0AA35RDY2|A0AA35RDY2_GEOBA	UPF0173 metal-dependent hydrolase Rxyl_1261	Poribacteria bacterium	97.2	276	0
tr|A0AA35RDY6|A0AA35RDY6_GEOBA	Uncharacterized protein	Poribacteria bacterium	80.6	333	0
tr|A0AA35RDY8|A0AA35RDY8_GEOBA	UPF0173 metal-dependent hydrolase Acid345_3437	Poribacteria bacterium	90.3	425	0
tr|A0AA35RDY9|A0AA35RDY9_GEOBA	LamG-like jellyroll fold domain-containing protein	Poribacteria bacterium	87	456	0
tr|A0AA35RDZ1|A0AA35RDZ1_GEOBA	Formylaminopyrimidine transport permease protein ThiX	Poribacteria bacterium	94	451	0
tr|A0AA35RDZ2|A0AA35RDZ2_GEOBA	protein-L-isoaspartate(D-aspartate) O-methyltransferase	Rhodopirellula sp. TMED11	45.3	150	0
tr|A0AA35RDZ7|A0AA35RDZ7_GEOBA	Uncharacterized protein	Poribacteria bacterium	93.9	602	0
tr|A0AA35RDZ8|A0AA35RDZ8_GEOBA	Thiamine biosynthesis protein HI_0357	Poribacteria bacterium	96.5	494	0
tr|A0AA35RE00|A0AA35RE00_GEOBA	31 kDa immunogenic protein	Poribacteria bacterium	97.1	526	0
tr|A0AA35RE03|A0AA35RE03_GEOBA	Uncharacterized protein	Poribacteria bacterium	44.3	167	0
tr|A0AA35RE07|A0AA35RE07_GEOBA	Uncharacterized HTH-type transcriptional regulator YafC	Kiloniella spongiae	52.2	289	0
tr|A0AA35RE08|A0AA35RE08_GEOBA	Uncharacterized protein in gshII 5'region	Kiloniella spongiae	54.7	96.3	0
tr|A0AA35RE12|A0AA35RE12_GEOBA	Spermidine/putrescine import ATP-binding protein PotA	Poribacteria bacterium	57.8	165	0
tr|A0AA35RE18|A0AA35RE18_GEOBA	Uncharacterized oxidoreductase Rv0769 (Fragment)	Planctomycetaceae bacterium	36.4	129	0
tr|A0AA35RE20|A0AA35RE20_GEOBA	Spermidine/putrescine import ATP-binding protein PotA	Poribacteria bacterium	31.5	78.2	0
tr|A0AA35RE21|A0AA35RE21_GEOBA	NADH-ubiquinone oxidoreductase chain 4	Nitrospira sp. SB0672_bin_25	42.8	319	0
tr|A0AA35RE26|A0AA35RE26_GEOBA	Phytanoyl-CoA dioxygenase family protein	Poribacteria bacterium	90.1	446	0
tr|A0AA35RE27|A0AA35RE27_GEOBA	Secoisolariciresinol dehydrogenase	Poribacteria bacterium	92.4	440	0
tr|A0AA35RE30|A0AA35RE30_GEOBA	Signal recognition particle receptor FtsY	Candidatus Scalindua sp	52.4	282	0
tr|A0AA35RE32|A0AA35RE32_GEOBA	Macrolide export ATP-binding/permease protein MacB	Poribacteria bacterium	95	384	0
tr|A0AA35RE38|A0AA35RE38_GEOBA	Glycosyl hydrolase-like 10 domain-containing protein	Poribacteria bacterium	91.3	927	0
tr|A0AA35RE39|A0AA35RE39_GEOBA	Probable deoxycholate-binding periplasmic protein YgiS	Phycisphaeraceae bacterium TMED231	37.2	79	0
tr|A0AA35RE50|A0AA35RE50_GEOBA	Naphthalene 1,2-dioxygenase/salicylate 5-hydroxylase systems, ferredoxin component	Poribacteria bacterium	96.3	228	0
tr|A0AA35RE61|A0AA35RE61_GEOBA	Lon protease	Poribacteria bacterium	96.7	571	0
tr|A0AA35RE66|A0AA35RE66_GEOBA	Elongation factor Ts, mitochondrial	Kiloniella spongiae	57.5	313	0
tr|A0AA35RE72|A0AA35RE72_GEOBA	Peptidyl-tRNA hydrolase	Poribacteria bacterium	44.8	149	0
tr|A0AA35RE75|A0AA35RE75_GEOBA	UPF0235 protein Swol_0959	Altericroceibacterium spongiae	35.3	45.4	0
tr|A0AA35RE76|A0AA35RE76_GEOBA	4-pyridoxolactonase	Planctomycetaceae bacterium TMED241	26.2	64.3	0
tr|A0AA35RE86|A0AA35RE86_GEOBA	Short-chain type dehydrogenase/reductase Rv0148	Streptomyces beijiangensis	50.8	177	0
tr|A0AA35REA3|A0AA35REA3_GEOBA	Putative GTP diphosphokinase RSH1, chloroplastic	Streptomyces beijiangensis	44.5	579	0
tr|A0AA35REA5|A0AA35REA5_GEOBA	N-succinyl-L-Arg/Lys racemase	Poribacteria bacterium	96.5	621	0
tr|A0AA35REA7|A0AA35REA7_GEOBA	D-/L-hydantoinase subunit A	Alteromonas sp. V450	38.9	464	0
tr|A0AA35REA9|A0AA35REA9_GEOBA	Uncharacterized protein mlr3804	Poribacteria bacterium	39.4	257	0
tr|A0AA35REB2|A0AA35REB2_GEOBA	Choline-sulfatase	Poribacteria bacterium	48.1	340	0
tr|A0AA35REB3|A0AA35REB3_GEOBA	Biotin carboxylase 2	Gammaproteobacteria bacterium	52.5	365	0
tr|A0AA35REB5|A0AA35REB5_GEOBA	UvrABC system protein A	Boseongicola sp	56.5	843	0
tr|A0AA35REB6|A0AA35REB6_GEOBA	RNA polymerase sigma-H factor	Poribacteria bacterium	98.5	400	0
tr|A0AA35REB7|A0AA35REB7_GEOBA	UvrABC system protein A	Boseongicola sp	54.7	1049	0
tr|A0AA35REB8|A0AA35REB8_GEOBA	Probable enoyl-CoA hydratase echA12	Phycisphaerae bacterium	37.6	155	0
tr|A0AA35REC6|A0AA35REC6_GEOBA	UvrABC system protein A	Boseongicola sp	56.5	838	0
tr|A0AA35REC7|A0AA35REC7_GEOBA	3-hydroxyacyl-thioester dehydratase Z	Streptomyces beijiangensis	53	170	0
tr|A0AA35REC8|A0AA35REC8_GEOBA	Cobalt-precorrin-4 C(11)-methyltransferase	Nitrosopumilus sp	40.5	209	0
tr|A0AA35RED0|A0AA35RED0_GEOBA	Sodium-dependent phosphate transport protein 2C	Planctomycetota bacterium	45	244	0
tr|A0AA35RED3|A0AA35RED3_GEOBA	Carbamoyl phosphate synthase pyrimidine-specific large chain	Planctomycetota bacterium	49.4	812	0
tr|A0AA35RED4|A0AA35RED4_GEOBA	Carbamoyl phosphate synthase pyrimidine-specific large chain (Fragment)	Poribacteria bacterium	50	989	0
tr|A0AA35RED7|A0AA35RED7_GEOBA	Carbamoyl phosphate synthase pyrimidine-specific large chain (Fragment)	Poribacteria bacterium	50.3	984	0
tr|A0AA35RED8|A0AA35RED8_GEOBA	Formyl-CoA:oxalate CoA-transferase	Streptomyces beijiangensis	59.9	479	0
tr|A0AA35REE3|A0AA35REE3_GEOBA	Fluoroacetyl-CoA thioesterase	Planctomycetaceae bacterium	38.6	66.6	0
tr|A0AA35REE5|A0AA35REE5_GEOBA	acetate--CoA ligase	Planctomycetota bacterium	61.4	855	0
tr|A0AA35REE6|A0AA35REE6_GEOBA	Carbamoyl phosphate synthase pyrimidine-specific large chain (Fragment)	Poribacteria bacterium	50.1	986	0
tr|A0AA35REE8|A0AA35REE8_GEOBA	histidine kinase	Streptomyces beijiangensis	47.8	100	0
tr|A0AA35REF1|A0AA35REF1_GEOBA	Oligopeptide transport system permease protein AppC	Planctomycetota bacterium	51.9	241	0
tr|A0AA35REF2|A0AA35REF2_GEOBA	UPF0145 protein PTH_2690	Poribacteria bacterium	90.6	185	0
tr|A0AA35REF3|A0AA35REF3_GEOBA	DNA-directed RNA polymerase	Planctomycetaceae bacterium	55.1	280	0
tr|A0AA35REF4|A0AA35REF4_GEOBA	Biotin carboxyl carrier protein of acetyl-CoA carboxylase	Poribacteria bacterium	87.7	290	0
tr|A0AA35REF5|A0AA35REF5_GEOBA	Biotin carboxylase	Poribacteria bacterium	92.9	828	0
tr|A0AA35REF6|A0AA35REF6_GEOBA	Uncharacterized protein	Poribacteria bacterium	89	252	0
tr|A0AA35REF7|A0AA35REF7_GEOBA	Inosose isomerase	Poribacteria bacterium	94	482	0
tr|A0AA35REF9|A0AA35REF9_GEOBA	Protein SphX	Planctomycetaceae bacterium	60.5	340	0
tr|A0AA35REG0|A0AA35REG0_GEOBA	Transcriptional regulator	Poribacteria bacterium	87.9	259	0
tr|A0AA35REG4|A0AA35REG4_GEOBA	Gluconolactonase	Poribacteria bacterium	93.3	526	0
tr|A0AA35REG5|A0AA35REG5_GEOBA	DNA 3'-5' helicase	Poribacteria bacterium	86.1	990	0
tr|A0AA35REG7|A0AA35REG7_GEOBA	Myo-inositol 2-dehydrogenase	Poribacteria bacterium	96.9	593	0
tr|A0AA35REG9|A0AA35REG9_GEOBA	Glycosyl hydrolase YngK	Poribacteria bacterium	89.4	853	0
tr|A0AA35REH5|A0AA35REH5_GEOBA	Amidase AmiD	Poribacteria bacterium	90.4	767	0
tr|A0AA35REH6|A0AA35REH6_GEOBA	magnesium chelatase	Planctomycetaceae bacterium	59.1	380	0
tr|A0AA35REI5|A0AA35REI5_GEOBA	Kanamycin B dioxygenase	Poribacteria bacterium	86	346	0
tr|A0AA35REJ4|A0AA35REJ4_GEOBA	Uncharacterized protein in gshII 5'region	Kiloniella spongiae	49.7	178	0
tr|A0AA35REJ6|A0AA35REJ6_GEOBA	Fe(3+) ions import ATP-binding protein FbpC	Nitrospira sp. SB0661_bin_20	47	258	0
tr|A0AA35REK5|A0AA35REK5_GEOBA	Copper-exporting P-type ATPase	Roseovarius spongiae	42.6	239	0
tr|A0AA35REK6|A0AA35REK6_GEOBA	DNA polymerase III subunit alpha	Poribacteria bacterium	54.3	107	0
tr|A0AA35REL2|A0AA35REL2_GEOBA	mannonate dehydratase	Poribacteria bacterium	95	558	0
tr|A0AA35REM6|A0AA35REM6_GEOBA	Elongation factor Ts, mitochondrial	Kiloniella spongiae	58.7	187	0
tr|A0AA35REM9|A0AA35REM9_GEOBA	Nicotinate-nucleotide pyrophosphorylase [carboxylating]	Poribacteria bacterium	52.8	265	0
tr|A0AA35REN3|A0AA35REN3_GEOBA	7-carboxy-7-deazaguanine synthase	Poribacteria bacterium	97.2	369	0
tr|A0AA35REP6|A0AA35REP6_GEOBA	Gfo/Idh/MocA-like oxidoreductase N-terminal domain-containing protein	Poribacteria bacterium	94.2	653	0
tr|A0AA35REQ0|A0AA35REQ0_GEOBA	Uncharacterized protein	Poribacteria bacterium	85	919	0
tr|A0AA35REQ8|A0AA35REQ8_GEOBA	NADPH-dependent 7-cyano-7-deazaguanine reductase	Poribacteria bacterium	93.1	258	0
tr|A0AA35RER5|A0AA35RER5_GEOBA	NADP-dependent glyceraldehyde-3-phosphate dehydrogenase	Poribacteria bacterium	70.5	223	0
tr|A0AA35RER8|A0AA35RER8_GEOBA	arginine--tRNA ligase	Nitrospira sp. SB0675_bin_23	40.2	109	0
tr|A0AA35RET1|A0AA35RET1_GEOBA	Oligopeptide transport system permease protein AppB	Streptomyces beijiangensis	46.9	119	0
tr|A0AA35REU0|A0AA35REU0_GEOBA	Assimilatory nitrate reductase catalytic subunit	Streptomyces beijiangensis	61.8	774	0
tr|A0AA35REU7|A0AA35REU7_GEOBA	Guanosine import ATP-binding protein NupO	Kiloniella spongiae	58.5	574	0
tr|A0AA35REU9|A0AA35REU9_GEOBA	Alkaline phosphatase synthesis transcriptional regulatory protein SphR	Streptomyces beijiangensis	48.8	219	0
tr|A0AA35REW5|A0AA35REW5_GEOBA	Carbamoyl phosphate synthase pyrimidine-specific large chain	Planctomycetota bacterium	49.3	810	0
tr|A0AA35REW9|A0AA35REW9_GEOBA	Uncharacterized zinc-type alcohol dehydrogenase-like protein YogA	Poribacteria bacterium	94.2	651	0
tr|A0AA35REX4|A0AA35REX4_GEOBA	Carbamoyl phosphate synthase pyrimidine-specific large chain (Fragment)	Poribacteria bacterium	50.1	990	0
tr|A0AA35REY4|A0AA35REY4_GEOBA	D-threonine aldolase	Poribacteria bacterium	91	586	0
tr|A0AA35REY7|A0AA35REY7_GEOBA	Protein translocase subunit SecA	Poribacteria bacterium	61.8	124	0
tr|A0AA35REZ2|A0AA35REZ2_GEOBA	Protein IcfG	Poribacteria bacterium	89.5	1054	0
tr|A0AA35REZ3|A0AA35REZ3_GEOBA	Glutamate--methylamine ligase	Poribacteria bacterium	96.4	843	0
tr|A0AA35RF02|A0AA35RF02_GEOBA	Arylsulfatase K	Poribacteria bacterium	90.3	526	0
tr|A0AA35RF03|A0AA35RF03_GEOBA	High-affinity branched-chain amino acid transport system permease protein BraD	Vibrio sp. Scap16	44	209	0
tr|A0AA35RF05|A0AA35RF05_GEOBA	Uncharacterized protein y4sN	Planctomycetota bacterium	69.4	341	0
tr|A0AA35RF23|A0AA35RF23_GEOBA	Arylmalonate decarboxylase	Poribacteria bacterium	95	370	0
tr|A0AA35RF24|A0AA35RF24_GEOBA	Type II secretion system protein E	Alteromonas sp. RKMC-009	52.5	387	0
tr|A0AA35RF34|A0AA35RF34_GEOBA	protein-L-isoaspartate(D-aspartate) O-methyltransferase	Nitrospira sp. SB0662_bin_26	51.5	177	0
tr|A0AA35RF38|A0AA35RF38_GEOBA	protein-L-isoaspartate(D-aspartate) O-methyltransferase (Fragment)	Planctomycetaceae bacterium	36.2	124	0
tr|A0AA35RF40|A0AA35RF40_GEOBA	2-hydroxyacyl-CoA lyase 2	Poribacteria bacterium	68.3	118	0
tr|A0AA35RF42|A0AA35RF42_GEOBA	Uncharacterized protein YeaC	Streptomyces beijiangensis	66	198	0
tr|A0AA35RF49|A0AA35RF49_GEOBA	Elongation factor Ts, mitochondrial	Kiloniella spongiae	56.8	305	0
tr|A0AA35RF51|A0AA35RF51_GEOBA	Limonene 1,2-monooxygenase	Gammaproteobacteria bacterium AqS3	72.5	166	0
tr|A0AA35RF58|A0AA35RF58_GEOBA	CTP synthase	Gammaproteobacteria bacterium	61.6	247	0
tr|A0AA35RF59|A0AA35RF59_GEOBA	Elongation factor Ts, mitochondrial	Kiloniella spongiae	43.9	194	0
tr|A0AA35RF61|A0AA35RF61_GEOBA	Guanosine import ATP-binding protein NupO	Planctomycetota bacterium	46.3	288	0
tr|A0AA35RF70|A0AA35RF70_GEOBA	Large ribosomal subunit protein bL33c	Altericroceibacterium spongiae	69.1	78.6	0
tr|A0AA35RF71|A0AA35RF71_GEOBA	Uncharacterized protein y4vJ (Fragment)	Poribacteria bacterium	61.7	298	0
tr|A0AA35RF78|A0AA35RF78_GEOBA	D-galactarolactone cycloisomerase	Poribacteria bacterium	96.1	613	0
tr|A0AA35RF82|A0AA35RF82_GEOBA	30S ribosomal protein S1	Streptomyces beijiangensis	38.3	241	0
tr|A0AA35RF84|A0AA35RF84_GEOBA	Biotin biosynthesis cytochrome P450	Streptomyces beijiangensis	35	189	0
tr|A0AA35RF88|A0AA35RF88_GEOBA	chorismate synthase	Streptomyces beijiangensis	47.6	320	0
tr|A0AA35RF92|A0AA35RF92_GEOBA	Type II secretion system core protein G	Poribacteria bacterium	97.4	299	0
tr|A0AA35RF93|A0AA35RF93_GEOBA	Biotin biosynthesis cytochrome P450	Streptomyces beijiangensis	33.7	203	0
tr|A0AA35RF94|A0AA35RF94_GEOBA	Urease accessory protein UreF	Poribacteria bacterium	30.4	95.5	0
tr|A0AA35RF95|A0AA35RF95_GEOBA	Urease accessory protein UreG 2	Candidatus Scalindua sp	63	261	0
tr|A0AA35RF98|A0AA35RF98_GEOBA	Uncharacterized protein ycf45 (Fragment)	Planctomycetaceae bacterium TMED241	45.3	420	0
tr|A0AA35RFA0|A0AA35RFA0_GEOBA	UPF0261 protein CTC_01794	Poribacteria bacterium	93.2	361	0
tr|A0AA35RFA1|A0AA35RFA1_GEOBA	2-hydroxyacyl-CoA lyase 2	Poribacteria bacterium	64	699	0
tr|A0AA35RFB0|A0AA35RFB0_GEOBA	Signal recognition particle receptor FtsY	Poribacteria bacterium	91.8	572	0
tr|A0AA35RFC0|A0AA35RFC0_GEOBA	Cupin 2 conserved barrel domain-containing protein	Phycisphaerales bacterium	49.5	105	0
tr|A0AA35RFC1|A0AA35RFC1_GEOBA	Methionine synthase	Planctomycetota bacterium	47.8	217	0
tr|A0AA35RFC6|A0AA35RFC6_GEOBA	Uncharacterized protein Mb2921c	Poribacteria bacterium	44.4	388	0
tr|A0AA35RFC9|A0AA35RFC9_GEOBA	Carbamoyl phosphate synthase pyrimidine-specific large chain (Fragment)	Poribacteria bacterium	50	986	0
tr|A0AA35RFD0|A0AA35RFD0_GEOBA	Elongation factor Ts, mitochondrial	Poribacteria bacterium	95.8	347	0
tr|A0AA35RFD3|A0AA35RFD3_GEOBA	3-ketoacyl-[acyl-carrier-protein] reductase beta subunit	Poribacteria bacterium	45.4	196	0
tr|A0AA35RFD4|A0AA35RFD4_GEOBA	Manganese transport system membrane protein MntC	Nitrosopumilus sp	24.4	75.1	0
tr|A0AA35RFD8|A0AA35RFD8_GEOBA	Dihydroorotase	Nitrospira sp. SB0667_bin_9	48.1	169	0
tr|A0AA35RFE0|A0AA35RFE0_GEOBA	Lon protease	Poribacteria bacterium	92.7	847	0
tr|A0AA35RFE3|A0AA35RFE3_GEOBA	acetylglutamate kinase (Fragment)	Boseongicola sp	37.8	175	0
tr|A0AA35RFE4|A0AA35RFE4_GEOBA	3-ketoacyl-[acyl-carrier-protein] reductase beta subunit	Poribacteria bacterium	45.4	205	0
tr|A0AA35RFE5|A0AA35RFE5_GEOBA	acetylglutamate kinase (Fragment)	Boseongicola sp	38.7	176	0
tr|A0AA35RFE6|A0AA35RFE6_GEOBA	ThuA-like domain-containing protein	Poribacteria bacterium	89	668	0
tr|A0AA35RFE9|A0AA35RFE9_GEOBA	Xylose isomerase-like TIM barrel domain-containing protein	Poribacteria bacterium	94.4	514	0
tr|A0AA35RFF1|A0AA35RFF1_GEOBA	Uncharacterized protein Mb0911c	Nitrosopumilus sp	52.8	117	0
tr|A0AA35RFF2|A0AA35RFF2_GEOBA	Arginine biosynthesis bifunctional protein ArgJ, mitochondrial	Poribacteria bacterium	44.7	319	0
tr|A0AA35RFF3|A0AA35RFF3_GEOBA	aspartate carbamoyltransferase	Poribacteria bacterium	92.8	642	0
tr|A0AA35RFF6|A0AA35RFF6_GEOBA	ToMV susceptible protein tm-1(GCR26)	Poribacteria bacterium	96.3	520	0
tr|A0AA35RFF8|A0AA35RFF8_GEOBA	Macrolide export ATP-binding/permease protein MacB	Poribacteria bacterium	93.1	649	0
tr|A0AA35RFF9|A0AA35RFF9_GEOBA	Oligopeptide transport system permease protein AppC	Planctomycetota bacterium	53.7	255	0
tr|A0AA35RFG0|A0AA35RFG0_GEOBA	ABC transporter ATP-binding protein NatA	Poribacteria bacterium	95	640	0
tr|A0AA35RFG4|A0AA35RFG4_GEOBA	Serine--tRNA ligase (Fragment)	Poribacteria bacterium	95	724	0
tr|A0AA35RFG9|A0AA35RFG9_GEOBA	Ribosome-binding ATPase YchF	Poribacteria bacterium	42.3	196	0
tr|A0AA35RFH1|A0AA35RFH1_GEOBA	Bifunctional protein ThiO/ThiG	Poribacteria bacterium	92.1	694	0
tr|A0AA35RFH8|A0AA35RFH8_GEOBA	General L-amino acid transport ATP-binding protein AapP	Ectothiorhodospiraceae bacterium AqS1	82.2	404	0
tr|A0AA35RFH9|A0AA35RFH9_GEOBA	Uncharacterized ABC transporter ATP-binding protein YvrO (Fragment)	Poribacteria bacterium	62.9	274	0
tr|A0AA35RFI2|A0AA35RFI2_GEOBA	Thioredoxin reductase	Kiloniella spongiae	65	416	0
tr|A0AA35RFK2|A0AA35RFK2_GEOBA	Probable cysteine desulfurase	Poribacteria bacterium	85.6	353	0
tr|A0AA35RFM2|A0AA35RFM2_GEOBA	Sialidase	Planctomycetota bacterium	32.9	55.1	0
tr|A0AA35RFP9|A0AA35RFP9_GEOBA	D-3-phosphoglycerate dehydrogenase	Poribacteria bacterium	45.4	418	0
tr|A0AA35RFQ2|A0AA35RFQ2_GEOBA	Sulfopyruvate decarboxylase subunit beta (Fragment)	Rhodobacteraceae bacterium KLH11	31.7	70.9	0
tr|A0AA35RFQ5|A0AA35RFQ5_GEOBA	3-oxoacyl-[acyl-carrier-protein] reductase	Poribacteria bacterium	85.8	416	0
tr|A0AA35RFQ6|A0AA35RFQ6_GEOBA	chorismate synthase	Nitrospira sp. SB0678_bin_10	49.7	348	0
tr|A0AA35RFQ8|A0AA35RFQ8_GEOBA	ATP-dependent zinc metalloprotease FtsH 1	Streptomyces beijiangensis	63.5	474	0
tr|A0AA35RFQ9|A0AA35RFQ9_GEOBA	Uncharacterized GMC-type oxidoreductase in thcA 5'region	Poribacteria bacterium	61.1	146	0
tr|A0AA35RFR3|A0AA35RFR3_GEOBA	Uncharacterized protein MJ0014	Poribacteria bacterium	87.6	209	0
tr|A0AA35RFR5|A0AA35RFR5_GEOBA	dTMP kinase	Poribacteria bacterium	42.5	149	0
tr|A0AA35RFR9|A0AA35RFR9_GEOBA	3-ketoacyl-[acyl-carrier-protein] reductase beta subunit	Planctomycetaceae bacterium	47.8	198	0
tr|A0AA35RFS4|A0AA35RFS4_GEOBA	DNA-directed RNA polymerase	Poribacteria bacterium	92.4	401	0
tr|A0AA35RFS5|A0AA35RFS5_GEOBA	Urease subunit gamma	Candidatus Scalindua sp	69	139	0
tr|A0AA35RFS8|A0AA35RFS8_GEOBA	Spermidine/putrescine import ATP-binding protein PotA	Kiloniella spongiae	58.7	360	0
tr|A0AA35RFT2|A0AA35RFT2_GEOBA	Elongation factor G, mitochondrial	Poribacteria bacterium	93.7	1320	0
tr|A0AA35RFT3|A0AA35RFT3_GEOBA	L-threonine 3-dehydrogenase	Poribacteria bacterium	92.2	605	0
tr|A0AA35RFT9|A0AA35RFT9_GEOBA	DNA-directed RNA polymerase	Poribacteria bacterium	55.6	1490	0
tr|A0AA35RFU0|A0AA35RFU0_GEOBA	Recombination protein RecR	Poribacteria bacterium	51	207	0
tr|A0AA35RFU1|A0AA35RFU1_GEOBA	Beta-peptidyl aminopeptidase BapA	Poribacteria bacterium	90.4	677	0
tr|A0AA35RFU2|A0AA35RFU2_GEOBA	DNA-directed RNA polymerase subunit	Poribacteria bacterium	83.2	3094	0
tr|A0AA35RFU3|A0AA35RFU3_GEOBA	Uncharacterized protein	Poribacteria bacterium	88.8	330	0
tr|A0AA35RFU5|A0AA35RFU5_GEOBA	Probable succinyl-diaminopimelate desuccinylase	Planctomycetota bacterium	62.1	337	0
tr|A0AA35RFU6|A0AA35RFU6_GEOBA	Uncharacterized protein (Fragment)	Poribacteria bacterium	87.3	182	0
tr|A0AA35RFU7|A0AA35RFU7_GEOBA	Elongation factor Ts, mitochondrial	Kiloniella spongiae	45.1	223	0
tr|A0AA35RFU9|A0AA35RFU9_GEOBA	Uncharacterized protein Mb2921c	Poribacteria bacterium	44.2	384	0
tr|A0AA35RFV1|A0AA35RFV1_GEOBA	PGA biosynthesis protein CapA	Poribacteria bacterium	88.7	631	0
tr|A0AA35RFV3|A0AA35RFV3_GEOBA	Signal recognition particle receptor FtsY	Planctomycetes bacterium TMED75	57.6	104	0
tr|A0AA35RFW3|A0AA35RFW3_GEOBA	Uncharacterized protein	Poribacteria bacterium	86.5	196	0
tr|A0AA35RFW5|A0AA35RFW5_GEOBA	Cobalt-factor III methyltransferase	Nitrosopumilus sp	48.6	242	0
tr|A0AA35RFW6|A0AA35RFW6_GEOBA	Carbamoyl phosphate synthase pyrimidine-specific large chain (Fragment)	Poribacteria bacterium	50	991	0
tr|A0AA35RFW9|A0AA35RFW9_GEOBA	Ureidoglycolate lyase	Poribacteria bacterium	92.5	304	0
tr|A0AA35RFX2|A0AA35RFX2_GEOBA	Uncharacterized oxidoreductase sll0816	Poribacteria bacterium	90.2	466	0
tr|A0AA35RFX3|A0AA35RFX3_GEOBA	Transposase	Poribacteria bacterium	93.3	53.1	0
tr|A0AA35RFX6|A0AA35RFX6_GEOBA	2-dehydro-3-deoxy-D-arabinonate dehydratase	Poribacteria bacterium	93.8	190	0
tr|A0AA35RFX8|A0AA35RFX8_GEOBA	Uncharacterized oxidoreductase YrpG	Poribacteria bacterium	88.4	252	0
tr|A0AA35RFX9|A0AA35RFX9_GEOBA	DNA-directed RNA polymerase subunit	Poribacteria bacterium	77	1745	0
tr|A0AA35RFY1|A0AA35RFY1_GEOBA	DNA-directed RNA polymerase subunit	Poribacteria bacterium	92.3	2200	0
tr|A0AA35RFY2|A0AA35RFY2_GEOBA	Nicotinate dehydrogenase large molybdopterin subunit	Poribacteria bacterium	74.5	980	0
tr|A0AA35RFY3|A0AA35RFY3_GEOBA	Uncharacterized protein	Poribacteria bacterium	88.9	925	0
tr|A0AA35RFY8|A0AA35RFY8_GEOBA	DNA-directed RNA polymerase	Poribacteria bacterium	91.4	448	0
tr|A0AA35RFZ0|A0AA35RFZ0_GEOBA	L-rhamnonate dehydratase (Fragment)	Poribacteria bacterium	93	611	0
tr|A0AA35RFZ2|A0AA35RFZ2_GEOBA	DNA-directed RNA polymerase subunit	Poribacteria bacterium	79.7	2153	0
tr|A0AA35RFZ6|A0AA35RFZ6_GEOBA	NADP-dependent glyceraldehyde-3-phosphate dehydrogenase	Poribacteria bacterium	96.1	444	0
tr|A0AA35RFZ7|A0AA35RFZ7_GEOBA	Phytanoyl-CoA dioxygenase family protein	Poribacteria bacterium	90.9	555	0
tr|A0AA35RG01|A0AA35RG01_GEOBA	3,4-dihydroxy-2-butanone 4-phosphate synthase	Poribacteria bacterium	54.5	336	0
tr|A0AA35RG02|A0AA35RG02_GEOBA	Peptide chain release factor 2	Poribacteria bacterium	46.8	313	0
tr|A0AA35RG03|A0AA35RG03_GEOBA	Riboflavin biosynthesis protein RibBA	Poribacteria bacterium	52.9	292	0
tr|A0AA35RG11|A0AA35RG11_GEOBA	3,4-dihydroxy-2-butanone 4-phosphate synthase	Poribacteria bacterium	54.7	346	0
tr|A0AA35RG12|A0AA35RG12_GEOBA	Riboflavin biosynthesis protein RibD	Poribacteria bacterium	48.3	313	0
tr|A0AA35RG18|A0AA35RG18_GEOBA	2,5-dichloro-2,5-cyclohexadiene-1,4-diol dehydrogenase LinX	Poribacteria bacterium	39.2	90.9	0
tr|A0AA35RG48|A0AA35RG48_GEOBA	Dioxygenase trt7	Poribacteria bacterium	96.4	407	0
tr|A0AA35RG58|A0AA35RG58_GEOBA	T9SS type A sorting domain-containing protein	Poribacteria bacterium	80.6	1048	0
tr|A0AA35RG62|A0AA35RG62_GEOBA	chorismate synthase	Nitrospira sp. SB0675_bin_23	48	323	0
tr|A0AA35RG67|A0AA35RG67_GEOBA	Uncharacterized protein	Poribacteria bacterium	89.4	639	0
tr|A0AA35RG73|A0AA35RG73_GEOBA	Probable 2-ketoarginine decarboxylase AruI	Poribacteria bacterium	47.1	145	0
tr|A0AA35RG76|A0AA35RG76_GEOBA	UDP-N-acetylglucosamine--peptide N-acetylglucosaminyltransferase 110 kDa subunit	Poribacteria bacterium	87.6	457	0
tr|A0AA35RG78|A0AA35RG78_GEOBA	Glutamine synthetase	Streptomyces beijiangensis	53	462	0
tr|A0AA35RG80|A0AA35RG80_GEOBA	Aliphatic amidase expression-regulating protein	Gammaproteobacteria bacterium	38.9	257	0
tr|A0AA35RG83|A0AA35RG83_GEOBA	Elongation factor Ts, mitochondrial	Kiloniella spongiae	56.8	310	0
tr|A0AA35RG95|A0AA35RG95_GEOBA	Guanosine import ATP-binding protein NupO	Streptomyces beijiangensis	50.3	146	0
tr|A0AA35RG97|A0AA35RG97_GEOBA	Oxygen-dependent choline dehydrogenase	Poribacteria bacterium	63.5	148	0
tr|A0AA35RGA3|A0AA35RGA3_GEOBA	Formamidase	Poribacteria bacterium	97.7	456	0
tr|A0AA35RGA7|A0AA35RGA7_GEOBA	Cyclopentanol dehydrogenase	Planctomycetaceae bacterium	47.6	189	0
tr|A0AA35RGB4|A0AA35RGB4_GEOBA	Guanosine ABC transporter permease protein NupP	Kiloniella spongiae	60.7	427	0
tr|A0AA35RGB8|A0AA35RGB8_GEOBA	Aspartate aminotransferase	Poribacteria bacterium	55.3	427	0
tr|A0AA35RGC5|A0AA35RGC5_GEOBA	DNA-directed RNA polymerase	Poribacteria bacterium	55.5	1499	0
tr|A0AA35RGC6|A0AA35RGC6_GEOBA	UPF0261 protein CTC_01794	Poribacteria bacterium	94.8	268	0
tr|A0AA35RGD5|A0AA35RGD5_GEOBA	50S ribosomal protein L3 glutamine methyltransferase	Planctomycetota bacterium	42.5	59.3	0
tr|A0AA35RGD6|A0AA35RGD6_GEOBA	Large ribosomal subunit protein bL31	Pelagibaculum spongiae	58.7	92.4	0
tr|A0AA35RGE7|A0AA35RGE7_GEOBA	VWFA domain-containing protein	Rhodobacteraceae bacterium KLH11	45.6	186	0
tr|A0AA35RGE8|A0AA35RGE8_GEOBA	Ribosomal protein S7	Altericroceibacterium spongiae	56.5	157	0
tr|A0AA35RGF1|A0AA35RGF1_GEOBA	Small ribosomal subunit protein uS3c	Boseongicola sp	48.3	198	0
tr|A0AA35RGF2|A0AA35RGF2_GEOBA	Cupin 2 conserved barrel domain-containing protein	Phycisphaerales bacterium	49.5	105	0
tr|A0AA35RGF3|A0AA35RGF3_GEOBA	Adenylate kinase	Streptomyces beijiangensis	44.3	179	0
tr|A0AA35RGF5|A0AA35RGF5_GEOBA	DUF7700 domain-containing protein	Poribacteria bacterium	97.9	194	0
tr|A0AA35RGF7|A0AA35RGF7_GEOBA	adenosylhomocysteinase	Poribacteria bacterium	67.1	355	0
tr|A0AA35RGG0|A0AA35RGG0_GEOBA	Large ribosomal subunit protein uL6	Streptomyces beijiangensis	49.2	161	0
tr|A0AA35RGG1|A0AA35RGG1_GEOBA	Adenylate kinase	Streptomyces beijiangensis	43.4	182	0
tr|A0AA35RGG6|A0AA35RGG6_GEOBA	Neutral/alkaline non-lysosomal ceramidase N-terminal domain-containing protein	Poribacteria bacterium	79.1	609	0
tr|A0AA35RGG8|A0AA35RGG8_GEOBA	Linearmycin resistance ATP-binding protein LnrL	Phycisphaerales bacterium	46.9	268	0
tr|A0AA35RGG9|A0AA35RGG9_GEOBA	Small ribosomal subunit protein uS13	Poribacteria bacterium	55.8	126	0
tr|A0AA35RGH1|A0AA35RGH1_GEOBA	Aconitate hydratase A	Poribacteria bacterium	56.6	879	0
tr|A0AA35RGH2|A0AA35RGH2_GEOBA	S-methyl-5'-thioadenosine phosphorylase	Planctomycetota bacterium	53.1	291	0
tr|A0AA35RGH6|A0AA35RGH6_GEOBA	DNA-directed RNA polymerase	Poribacteria bacterium	89.9	553	0
tr|A0AA35RGH7|A0AA35RGH7_GEOBA	Methylthioribose-1-phosphate isomerase	Planctomycetaceae bacterium	51.5	285	0
tr|A0AA35RGH9|A0AA35RGH9_GEOBA	Thymocyte nuclear protein 1	Planctomycetaceae bacterium	53.5	157	0
tr|A0AA35RGI0|A0AA35RGI0_GEOBA	Glutamate--tRNA ligase	Nitrospira sp. SB0678_bin_10	52.4	394	0
tr|A0AA35RGI2|A0AA35RGI2_GEOBA	D-galactonate dehydratase	Poribacteria bacterium	97.3	744	0
tr|A0AA35RGI3|A0AA35RGI3_GEOBA	GMP synthase [glutamine-hydrolyzing]	Nitrospira sp. SB0666_bin_27	51.6	498	0
tr|A0AA35RGI7|A0AA35RGI7_GEOBA	Peptide chain release factor 2 (Fragment)	Poribacteria bacterium	46.8	313	0
tr|A0AA35RGJ1|A0AA35RGJ1_GEOBA	phosphoribosylamine--glycine ligase (Fragment)	Poribacteria bacterium	47.7	350	0
tr|A0AA35RGJ2|A0AA35RGJ2_GEOBA	D-glucoside 3-dehydrogenase	Poribacteria bacterium	94.8	640	0
tr|A0AA35RGJ3|A0AA35RGJ3_GEOBA	Large ribosomal subunit protein bL28m	Poribacteria bacterium	96.9	124	0
tr|A0AA35RGJ6|A0AA35RGJ6_GEOBA	Uncharacterized GMC-type oxidoreductase in thcA 5'region	Poribacteria bacterium	50.3	526	0
tr|A0AA35RGJ9|A0AA35RGJ9_GEOBA	Riboflavin synthase	Streptomyces beijiangensis	52.6	174	0
tr|A0AA35RGK0|A0AA35RGK0_GEOBA	ornithine carbamoyltransferase (Fragment)	Poribacteria bacterium	90.7	401	0
tr|A0AA35RGK1|A0AA35RGK1_GEOBA	thiazole synthase	Poribacteria bacterium	96.9	483	0
tr|A0AA35RGK2|A0AA35RGK2_GEOBA	ornithine carbamoyltransferase (Fragment)	Poribacteria bacterium	91.1	399	0
tr|A0AA35RGK3|A0AA35RGK3_GEOBA	Putative GTP diphosphokinase RSH1, chloroplastic	Poribacteria bacterium	93.5	1365	0
tr|A0AA35RGK4|A0AA35RGK4_GEOBA	Carbamoyl phosphate synthase pyrimidine-specific large chain (Fragment)	Poribacteria bacterium	49.8	976	0
tr|A0AA35RGK6|A0AA35RGK6_GEOBA	Sulfur carrier protein AF_0554	Poribacteria bacterium	94.5	404	0
tr|A0AA35RGK8|A0AA35RGK8_GEOBA	Probable tRNA sulfurtransferase	Poribacteria bacterium	57.6	283	0
tr|A0AA35RGL2|A0AA35RGL2_GEOBA	UvrABC system protein A	Poribacteria bacterium	94.4	1856	0
tr|A0AA35RGL3|A0AA35RGL3_GEOBA	Inner membrane amino-acid ABC transporter permease protein YhdY	Ectothiorhodospiraceae bacterium AqS1	70.6	50.8	0
tr|A0AA35RGL4|A0AA35RGL4_GEOBA	Carbamoyl phosphate synthase arginine-specific small chain	Poribacteria bacterium	52	378	0
tr|A0AA35RGL7|A0AA35RGL7_GEOBA	50S ribosomal protein L27	Poribacteria bacterium	94.3	174	0
tr|A0AA35RGL8|A0AA35RGL8_GEOBA	histidine kinase	Candidatus Scalindua sp	61.8	280	0
tr|A0AA35RGM5|A0AA35RGM5_GEOBA	Uncharacterized protein y4wF	Streptomyces beijiangensis	25.9	66.6	0
tr|A0AA35RGN2|A0AA35RGN2_GEOBA	(d)CMP kinase	Poribacteria bacterium	91.3	382	0
tr|A0AA35RGN4|A0AA35RGN4_GEOBA	Probable alpha-ketoglutarate-dependent hypophosphite dioxygenase	Poribacteria bacterium	95.1	556	0
tr|A0AA35RGP4|A0AA35RGP4_GEOBA	Chorismate synthase	Nitrospira sp. SB0678_bin_10	50.4	375	0
tr|A0AA35RGP6|A0AA35RGP6_GEOBA	N-acetylmuramoyl-L-alanine amidase AmiA	Poribacteria bacterium	85.9	708	0
tr|A0AA35RGQ5|A0AA35RGQ5_GEOBA	Valine--tRNA ligase	Poribacteria bacterium	46.6	829	0
tr|A0AA35RGR0|A0AA35RGR0_GEOBA	DNA-directed RNA polymerase	Poribacteria bacterium	66.2	1909	0
tr|A0AA35RGR1|A0AA35RGR1_GEOBA	Urease subunit beta	Streptomyces beijiangensis	57	144	0
tr|A0AA35RGR7|A0AA35RGR7_GEOBA	Biotin biosynthesis cytochrome P450	Streptomyces beijiangensis	39.4	197	0
tr|A0AA35RGT0|A0AA35RGT0_GEOBA	ribonuclease H	Planctomycetia bacterium TMED53	46.6	100	0
tr|A0AA35RGT4|A0AA35RGT4_GEOBA	Sulfurtransferase	Poribacteria bacterium	64.5	380	0
tr|A0AA35RGU1|A0AA35RGU1_GEOBA	2-isopropylmalate synthase	Poribacteria bacterium	93.7	852	0
tr|A0AA35RGU9|A0AA35RGU9_GEOBA	15-cis-phytoene synthase	Poribacteria bacterium	37.5	192	0
tr|A0AA35RGV0|A0AA35RGV0_GEOBA	Phytanoyl-CoA dioxygenase	Poribacteria bacterium	87.6	646	0
tr|A0AA35RGW0|A0AA35RGW0_GEOBA	Chromosome partition protein Smc	Poribacteria bacterium	82.3	1640	0
tr|A0AA35RGW8|A0AA35RGW8_GEOBA	Tetrathionate reductase subunit B	Planctomycetia bacterium TMED53	42.9	273	0
tr|A0AA35RGX0|A0AA35RGX0_GEOBA	Uncharacterized WD repeat-containing protein alr3466 (Fragment)	Poribacteria bacterium	92.5	362	0
tr|A0AA35RGX1|A0AA35RGX1_GEOBA	DNA-directed DNA polymerase	Planctomycetaceae bacterium	41.8	280	0
tr|A0AA35RGX5|A0AA35RGX5_GEOBA	DZANK-type domain-containing protein	Planctomycetaceae bacterium	53.3	72.4	0
tr|A0AA35RGX6|A0AA35RGX6_GEOBA	Probable enoyl-CoA hydratase, mitochondrial	Aurantiacibacter spongiae	43.2	164	0
tr|A0AA35RGX8|A0AA35RGX8_GEOBA	L-seryl-tRNA(Sec) selenium transferase (Fragment)	Ectothiorhodospiraceae bacterium AqS1	49.1	281	0
tr|A0AA35RGY4|A0AA35RGY4_GEOBA	Small ribosomal subunit protein uS12m	Planctomycetota bacterium	68	96.3	0
tr|A0AA35RGY8|A0AA35RGY8_GEOBA	2-dehydro-3,6-dideoxy-6-sulfogluconate aldolase	Poribacteria bacterium	61.4	111	0
tr|A0AA35RGZ0|A0AA35RGZ0_GEOBA	50S ribosomal protein L5	Nitrospira sp. SB0662_bin_26	55.6	221	0
tr|A0AA35RGZ5|A0AA35RGZ5_GEOBA	Carbamoyl phosphate synthase pyrimidine-specific large chain (Fragment)	Poribacteria bacterium	50	987	0
tr|A0AA35RGZ9|A0AA35RGZ9_GEOBA	Glycine betaine transport system permease protein OpuAB	Kiloniella spongiae	32.3	249	0
tr|A0AA35RH00|A0AA35RH00_GEOBA	Methionine aminopeptidase	Nitrospira sp. SB0667_bin_9	54	238	0
tr|A0AA35RH01|A0AA35RH01_GEOBA	arginine--tRNA ligase	Nitrospira sp. SB0666_bin_27	43.7	451	0
tr|A0AA35RH03|A0AA35RH03_GEOBA	imidazole glycerol-phosphate synthase (Fragment)	Nitrospira sp. SB0662_bin_26	65.7	341	0
tr|A0AA35RH06|A0AA35RH06_GEOBA	Adenylyl-sulfate kinase	Poribacteria bacterium	88.7	278	0
tr|A0AA35RH07|A0AA35RH07_GEOBA	imidazole glycerol-phosphate synthase (Fragment)	Nitrospira sp. SB0678_bin_10	66.9	343	0
tr|A0AA35RH08|A0AA35RH08_GEOBA	imidazole glycerol-phosphate synthase (Fragment)	Nitrospira sp. SB0662_bin_26	66.1	342	0
tr|A0AA35RH09|A0AA35RH09_GEOBA	Methylthioribose-1-phosphate isomerase	Planctomycetaceae bacterium	52.1	285	0
tr|A0AA35RH11|A0AA35RH11_GEOBA	imidazole glycerol-phosphate synthase (Fragment)	Nitrospira sp. SB0678_bin_10	66.7	347	0
tr|A0AA35RH12|A0AA35RH12_GEOBA	Large ribosomal subunit protein bL9m	Planctomycetota bacterium	34.6	67.8	0
tr|A0AA35RH14|A0AA35RH14_GEOBA	Ribonuclease PH	Poribacteria bacterium	91.5	368	0
tr|A0AA35RH19|A0AA35RH19_GEOBA	ATP-dependent DNA helicase	Planctomycetaceae bacterium	41.8	550	0
tr|A0AA35RH21|A0AA35RH21_GEOBA	tRNA (guanine-N(1)-)-methyltransferase	Poribacteria bacterium	46.5	229	0
tr|A0AA35RH22|A0AA35RH22_GEOBA	NADH-ubiquinone oxidoreductase chain 4	Nitrospira sp. SB0662_bin_26	39.7	355	0
tr|A0AA35RH23|A0AA35RH23_GEOBA	Choline-sulfatase	Poribacteria bacterium	91.1	610	0
tr|A0AA35RH29|A0AA35RH29_GEOBA	Adenylosuccinate lyase	Nitrospira sp. SB0666_bin_27	53.2	453	0
tr|A0AA35RH41|A0AA35RH41_GEOBA	Ferredoxin--nitrite reductase, chloroplastic	Poribacteria bacterium	88.8	929	0
tr|A0AA35RH44|A0AA35RH44_GEOBA	Uncharacterized protein y4wF	Streptomyces beijiangensis	26.4	70.5	0
tr|A0AA35RH45|A0AA35RH45_GEOBA	Glutamate/glutamine/aspartate/asparagine transport ATP-binding protein BztD	Poribacteria bacterium	72.3	378	0
tr|A0AA35RH48|A0AA35RH48_GEOBA	Peptide transport system permease protein BRA1093/BS1330_II1085	Ectothiorhodospiraceae bacterium AqS1	40.9	231	0
tr|A0AA35RH50|A0AA35RH50_GEOBA	Probable multidrug ABC transporter ATP-binding protein YbhF	Altericroceibacterium spongiae	39	129	0
tr|A0AA35RH54|A0AA35RH54_GEOBA	Sodium/alanine symporter AgcS	Poribacteria bacterium	88.5	914	0
tr|A0AA35RH65|A0AA35RH65_GEOBA	GxxExxY protein	Candidatus Scalindua sp	52.7	127	0
tr|A0AA35RH74|A0AA35RH74_GEOBA	Succinyl-CoA--L-malate CoA-transferase beta subunit	Poribacteria bacterium	34.3	220	0
tr|A0AA35RH99|A0AA35RH99_GEOBA	DNA-directed RNA polymerase (Fragment)	Poribacteria bacterium	57.4	1691	0
tr|A0AA35RHA7|A0AA35RHA7_GEOBA	Elongation factor G	Streptomyces beijiangensis	58.1	263	0
tr|A0AA35RHA8|A0AA35RHA8_GEOBA	Oxygen-dependent choline dehydrogenase	Poribacteria bacterium	40.5	315	0
tr|A0AA35RHB0|A0AA35RHB0_GEOBA	Phytanoyl-CoA dioxygenase family protein	Poribacteria bacterium	93.3	504	0
tr|A0AA35RHB2|A0AA35RHB2_GEOBA	Succinate--hydroxymethylglutarate CoA-transferase	Poribacteria bacterium	46.7	372	0
tr|A0AA35RHB7|A0AA35RHB7_GEOBA	Small ribosomal subunit protein uS5c	Pelagibaculum spongiae	50	135	0
tr|A0AA35RHC0|A0AA35RHC0_GEOBA	DUF4416 domain-containing protein	Poribacteria bacterium	87.4	318	0
tr|A0AA35RHC3|A0AA35RHC3_GEOBA	Short chain dehydrogenase MYCFIDRAFT_6125	Poribacteria bacterium	43	62.8	0
tr|A0AA35RHD0|A0AA35RHD0_GEOBA	DNA-directed RNA polymerase	Nitrospira sp. SB0677_bin_15	40.5	224	0
tr|A0AA35RHD1|A0AA35RHD1_GEOBA	Lon protease homolog	Poribacteria bacterium	92	1421	0
tr|A0AA35RHD3|A0AA35RHD3_GEOBA	Ulvan-active sulfatase	Poribacteria bacterium	91.8	769	0
tr|A0AA35RHD5|A0AA35RHD5_GEOBA	Phytanoyl-CoA dioxygenase, peroxisomal	Poribacteria bacterium	84.5	496	0
tr|A0AA35RHD6|A0AA35RHD6_GEOBA	Probable xanthine dehydrogenase subunit A	Poribacteria bacterium	92.3	553	0
tr|A0AA35RHD7|A0AA35RHD7_GEOBA	Uncharacterized protein	Poribacteria bacterium	91.1	979	0
tr|A0AA35RHE1|A0AA35RHE1_GEOBA	Inosine-5'-monophosphate dehydrogenase	Poribacteria bacterium	94.6	926	0
tr|A0AA35RHE2|A0AA35RHE2_GEOBA	Methylthioribose-1-phosphate isomerase	Planctomycetaceae bacterium	52.4	292	0
tr|A0AA35RHE4|A0AA35RHE4_GEOBA	N(6)-L-threonylcarbamoyladenine synthase (Fragment)	Poribacteria bacterium	88.9	575	0
tr|A0AA35RHE6|A0AA35RHE6_GEOBA	N(6)-L-threonylcarbamoyladenine synthase (Fragment)	Poribacteria bacterium	86.6	588	0
tr|A0AA35RHE7|A0AA35RHE7_GEOBA	Oligopeptide transport system permease protein AppC	Rhodobacteraceae bacterium KLH11	66.2	345	0
tr|A0AA35RHE8|A0AA35RHE8_GEOBA	N(6)-L-threonylcarbamoyladenine synthase (Fragment)	Poribacteria bacterium	87.5	582	0
tr|A0AA35RHE9|A0AA35RHE9_GEOBA	N(6)-L-threonylcarbamoyladenine synthase (Fragment)	Poribacteria bacterium	87.9	595	0
tr|A0AA35RHF0|A0AA35RHF0_GEOBA	DNA-directed RNA polymerase	Poribacteria bacterium	96.8	1385	0
tr|A0AA35RHF3|A0AA35RHF3_GEOBA	Oligopeptide transport system permease protein AppC	Poribacteria bacterium	72.7	474	0
tr|A0AA35RHF4|A0AA35RHF4_GEOBA	Demethylmenaquinone methyltransferase	Poribacteria bacterium	87.5	459	0
tr|A0AA35RHF5|A0AA35RHF5_GEOBA	Small ribosomal subunit protein bS6m	Poribacteria bacterium	76.5	282	0
tr|A0AA35RHF8|A0AA35RHF8_GEOBA	3-isopropylmalate dehydrogenase	Poribacteria bacterium	85.1	573	0
tr|A0AA35RHF9|A0AA35RHF9_GEOBA	Vitamin B12 transporter BtuB	Poribacteria bacterium	91.6	1547	0
tr|A0AA35RHG1|A0AA35RHG1_GEOBA	threonine--tRNA ligase	Nitrospira sp. SB0672_bin_25	58.2	699	0
tr|A0AA35RHG2|A0AA35RHG2_GEOBA	chorismate synthase	Nitrospira sp. SB0675_bin_23	48.2	328	0
tr|A0AA35RHG3|A0AA35RHG3_GEOBA	Aldehyde oxidoreductase FAD-binding subunit PaoB	Poribacteria bacterium	92.1	431	0
tr|A0AA35RHG4|A0AA35RHG4_GEOBA	Orotidine 5'-phosphate decarboxylase	Poribacteria bacterium	86.4	270	0
tr|A0AA35RHG5|A0AA35RHG5_GEOBA	Orotidine 5'-phosphate decarboxylase	Poribacteria bacterium	82.1	253	0
tr|A0AA35RHH0|A0AA35RHH0_GEOBA	Aspartate aminotransferase YhdR	Planctomycetota bacterium	46	323	0
tr|A0AA35RHH1|A0AA35RHH1_GEOBA	Octanoyl-[acyl-carrier-protein]:protein N-octanoyltransferase LIPT2, mitochondrial	Flavobacteriaceae bacterium	45.3	160	0
tr|A0AA35RHH3|A0AA35RHH3_GEOBA	Probable molybdopterin-synthase adenylyltransferase	Poribacteria bacterium	97.6	488	0
tr|A0AA35RHH4|A0AA35RHH4_GEOBA	3,4-dihydroxy-2-butanone 4-phosphate synthase	Poribacteria bacterium	54.5	341	0
tr|A0AA35RHH5|A0AA35RHH5_GEOBA	DNA-directed RNA polymerase subunit	Poribacteria bacterium	92.9	2611	0
tr|A0AA35RHH7|A0AA35RHH7_GEOBA	imidazole glycerol-phosphate synthase (Fragment)	Nitrospira sp. SB0661_bin_20	67.3	302	0
tr|A0AA35RHH8|A0AA35RHH8_GEOBA	KDP operon transcriptional regulatory protein KdpE	Poribacteria bacterium	44.9	182	0
tr|A0AA35RHI0|A0AA35RHI0_GEOBA	arginine--tRNA ligase	Nitrospira sp. SB0666_bin_27	43.7	453	0
tr|A0AA35RHI3|A0AA35RHI3_GEOBA	Large ribosomal subunit protein bL21m	Poribacteria bacterium	86.3	188	0
tr|A0AA35RHI6|A0AA35RHI6_GEOBA	Uncharacterized ABC transporter ATP-binding protein TM_0288 (Fragment)	Poribacteria bacterium	47.3	236	0
tr|A0AA35RHJ7|A0AA35RHJ7_GEOBA	3,4-dihydroxy-2-butanone 4-phosphate synthase	Poribacteria bacterium	54.7	341	0
tr|A0AA35RHK3|A0AA35RHK3_GEOBA	Uncharacterized protein YifB (Fragment)	Nitrospira sp. SB0678_bin_10	54.1	298	0
tr|A0AA35RHL3|A0AA35RHL3_GEOBA	Zinc metalloprotease RasP	Kiloniella spongiae	27.9	104	0
tr|A0AA35RHM1|A0AA35RHM1_GEOBA	imidazole glycerol-phosphate synthase (Fragment)	Nitrospira sp. SB0662_bin_26	66.7	351	0
tr|A0AA35RHM3|A0AA35RHM3_GEOBA	Probable acyl-CoA dehydrogenase YngJ	Aurantiacibacter spongiae	36	231	0
tr|A0AA35RHN0|A0AA35RHN0_GEOBA	NADH:ubiquinone reductase (H(+)-translocating)	Candidatus Scalindua japonica	40.8	285	0
tr|A0AA35RHN4|A0AA35RHN4_GEOBA	NADH-ubiquinone oxidoreductase 75 kDa subunit, mitochondrial	Planctomycetaceae bacterium	42.2	702	0
tr|A0AA35RHP6|A0AA35RHP6_GEOBA	Response regulator Rcp1	Candidatus Scalindua sp	58.3	177	0
tr|A0AA35RHQ5|A0AA35RHQ5_GEOBA	Protein aq_1857	Pelagibaculum spongiae	30.9	50.1	0
tr|A0AA35RHR7|A0AA35RHR7_GEOBA	Cytochrome c-type biogenesis protein CcmF	Nitrospira sp. SB0673_bin_12	35.9	373	0
tr|A0AA35RHS6|A0AA35RHS6_GEOBA	Amidase	Poribacteria bacterium	57.1	101	0
tr|A0AA35RHS9|A0AA35RHS9_GEOBA	Glutathione import ATP-binding protein GsiA	Poribacteria bacterium	49.8	586	0
tr|A0AA35RHT1|A0AA35RHT1_GEOBA	Resolvase/invertase-type recombinase catalytic domain-containing protein	Poribacteria bacterium	33.5	223	0
tr|A0AA35RHT8|A0AA35RHT8_GEOBA	shikimate dehydrogenase (NADP(+))	Poribacteria bacterium	44.5	204	0
tr|A0AA35RHU1|A0AA35RHU1_GEOBA	Uncharacterized ABC transporter ATP-binding protein TM_0352 (Fragment)	Phycisphaerales bacterium	48.3	146	0
tr|A0AA35RHU4|A0AA35RHU4_GEOBA	Aconitate hydratase, mitochondrial	Nitrosopumilus sp	60.4	926	0
tr|A0AA35RHU8|A0AA35RHU8_GEOBA	Biotin biosynthesis cytochrome P450	Streptomyces beijiangensis	30.9	210	0
tr|A0AA35RHV1|A0AA35RHV1_GEOBA	Small ribosomal subunit protein uS12m	Planctomycetota bacterium	73.3	114	0
tr|A0AA35RHV3|A0AA35RHV3_GEOBA	t-SNARE coiled-coil homology domain-containing protein (Fragment)	Poribacteria bacterium	68.4	187	0
tr|A0AA35RHV6|A0AA35RHV6_GEOBA	Urease	Streptomyces beijiangensis	66.8	778	0
tr|A0AA35RHV9|A0AA35RHV9_GEOBA	dITP/XTP pyrophosphatase	Poribacteria bacterium	77.6	326	0
tr|A0AA35RHW0|A0AA35RHW0_GEOBA	Adenylyltransferase and sulfurtransferase MOCS3	Poribacteria bacterium	95	573	0
tr|A0AA35RHW2|A0AA35RHW2_GEOBA	Regulatory protein LuxO	Poribacteria bacterium	87.7	437	0
tr|A0AA35RHW3|A0AA35RHW3_GEOBA	50S ribosomal protein L14	Poribacteria bacterium	63.4	135	0
tr|A0AA35RHW6|A0AA35RHW6_GEOBA	RNA polymerase sigma-H factor	Poribacteria bacterium	96.4	367	0
tr|A0AA35RHW7|A0AA35RHW7_GEOBA	1-deoxypentalenic acid 11-beta-hydroxylase	Poribacteria bacterium	93.4	527	0
tr|A0AA35RHX0|A0AA35RHX0_GEOBA	H(+)-exporting diphosphatase	Planctomycetota bacterium	56.6	641	0
tr|A0AA35RHX1|A0AA35RHX1_GEOBA	Glyoxylate reductase	Planctomycetaceae bacterium	47.5	152	0
tr|A0AA35RHX2|A0AA35RHX2_GEOBA	Adenylate kinase	Flavobacteriaceae bacterium	44.4	153	0
tr|A0AA35RHX4|A0AA35RHX4_GEOBA	Histidine biosynthesis bifunctional protein HisIE	Vibrio brasiliensis LMG 20546	49.3	124	0
tr|A0AA35RHX6|A0AA35RHX6_GEOBA	Methylated-DNA-[protein]-cysteine S-methyltransferase DNA binding domain-containing protein	Ectothiorhodospiraceae bacterium AqS1	53.5	45.8	0
tr|A0AA35RHX7|A0AA35RHX7_GEOBA	Lon protease	Poribacteria bacterium	39.9	131	0
tr|A0AA35RHX9|A0AA35RHX9_GEOBA	Ribosomal protein S7	Altericroceibacterium spongiae	55.5	168	0
tr|A0AA35RHY1|A0AA35RHY1_GEOBA	Elongation factor G, mitochondrial	Poribacteria bacterium	55.7	776	0
tr|A0AA35RHY5|A0AA35RHY5_GEOBA	Large ribosomal subunit protein bL21m	Planctomycetaceae bacterium	43.7	81.6	0
tr|A0AA35RHY6|A0AA35RHY6_GEOBA	Methylthioribose-1-phosphate isomerase	Planctomycetaceae bacterium	54.3	265	0
tr|A0AA35RHY9|A0AA35RHY9_GEOBA	50S ribosomal protein L5	Pelagibaculum spongiae	61.3	226	0
tr|A0AA35RHZ1|A0AA35RHZ1_GEOBA	NADH-ubiquinone oxidoreductase chain 4L	Planctomycetaceae bacterium TMED241	56.3	96.3	0
tr|A0AA35RHZ3|A0AA35RHZ3_GEOBA	(2E,6E)-farnesyl diphosphate synthase	Streptomyces beijiangensis	38.7	177	0
tr|A0AA35RHZ4|A0AA35RHZ4_GEOBA	UPF0229 protein CA_C0580	Planctomycetaceae bacterium	32.8	54.7	0
tr|A0AA35RHZ5|A0AA35RHZ5_GEOBA	Large ribosomal subunit protein uL16m	Poribacteria bacterium	62	166	0
tr|A0AA35RHZ6|A0AA35RHZ6_GEOBA	Large ribosomal subunit protein uL2	Planctomycetota bacterium	59.5	311	0
tr|A0AA35RHZ7|A0AA35RHZ7_GEOBA	tRNA pseudouridine synthase	Gammaproteobacteria bacterium AqS3	51.1	146	0
tr|A0AA35RI00|A0AA35RI00_GEOBA	30S ribosomal protein S8	Poribacteria bacterium	49.2	110	0
tr|A0AA35RI02|A0AA35RI02_GEOBA	Adenylate kinase	Streptomyces beijiangensis	42.5	178	0
tr|A0AA35RI03|A0AA35RI03_GEOBA	Adenylate kinase	Streptomyces beijiangensis	47.1	200	0
tr|A0AA35RI04|A0AA35RI04_GEOBA	phosphoribosylaminoimidazole carboxylase	Candidatus Scalindua sp	51.4	135	0
tr|A0AA35RI05|A0AA35RI05_GEOBA	Short-chain-enoyl-CoA hydratase	Phycisphaera sp. TMED24	38.3	87	0
tr|A0AA35RI06|A0AA35RI06_GEOBA	Adenine phosphoribosyltransferase	Planctomycetaceae bacterium	49.4	171	0
tr|A0AA35RI10|A0AA35RI10_GEOBA	Probable transcriptional regulator ycf27	Poribacteria bacterium	91.8	436	0
tr|A0AA35RI15|A0AA35RI15_GEOBA	tRNA-5-taurinomethyluridine 2-sulfurtransferase	Poribacteria bacterium	46	316	0
tr|A0AA35RI17|A0AA35RI17_GEOBA	Uncharacterized protein	Poribacteria bacterium	87.3	460	0
tr|A0AA35RI22|A0AA35RI22_GEOBA	DNA-directed RNA polymerase	Poribacteria bacterium	55.3	1491	0
tr|A0AA35RI24|A0AA35RI24_GEOBA	Small ribosomal subunit protein uS14c	Planctomycetota bacterium	50	89.4	0
tr|A0AA35RI26|A0AA35RI26_GEOBA	NADH-quinone oxidoreductase subunit I	Poribacteria bacterium	96.2	321	0
tr|A0AA35RI33|A0AA35RI33_GEOBA	30S ribosomal protein S9	Phycisphaerales bacterium	52.4	123	0
tr|A0AA35RI34|A0AA35RI34_GEOBA	N(6)-L-threonylcarbamoyladenine synthase (Fragment)	Poribacteria bacterium	89.3	604	0
tr|A0AA35RI36|A0AA35RI36_GEOBA	Protein PrkA	Pelagibaculum spongiae	45.1	93.2	0
tr|A0AA35RI43|A0AA35RI43_GEOBA	Ribonuclease	Poribacteria bacterium	46.8	132	0
tr|A0AA35RI44|A0AA35RI44_GEOBA	Leu/Ile/Val-binding protein homolog 3	Poribacteria bacterium	91.5	361	0
tr|A0AA35RI50|A0AA35RI50_GEOBA	Uncharacterized protein	Poribacteria bacterium	83	234	0
tr|A0AA35RI51|A0AA35RI51_GEOBA	2-isopropylmalate synthase	Poribacteria bacterium	91.8	828	0
tr|A0AA35RI56|A0AA35RI56_GEOBA	Prolyl endopeptidase	Altericroceibacterium spongiae	48.4	527	0
tr|A0AA35RI57|A0AA35RI57_GEOBA	Single-stranded-DNA-specific exonuclease RecJ	Poribacteria bacterium	64.2	358	0
tr|A0AA35RI58|A0AA35RI58_GEOBA	Gfo/Idh/MocA-like oxidoreductase C-terminal domain-containing protein	Poribacteria bacterium	98.3	230	0
tr|A0AA35RI60|A0AA35RI60_GEOBA	Protein NtpR	Poribacteria bacterium	95	473	0
tr|A0AA35RI62|A0AA35RI62_GEOBA	NadR/Ttd14 AAA domain-containing protein	Poribacteria bacterium	89.8	311	0
tr|A0AA35RI64|A0AA35RI64_GEOBA	imidazole glycerol-phosphate synthase (Fragment)	Nitrospira sp. SB0661_bin_20	66.2	293	0
tr|A0AA35RI66|A0AA35RI66_GEOBA	6-phosphogluconolactonase	Poribacteria bacterium	96.5	461	0
tr|A0AA35RI67|A0AA35RI67_GEOBA	Type II secretion system core protein G (Fragment)	Poribacteria bacterium	96.6	284	0
tr|A0AA35RI68|A0AA35RI68_GEOBA	ornithine carbamoyltransferase	Poribacteria bacterium	94.2	321	0
tr|A0AA35RI69|A0AA35RI69_GEOBA	Cephalosporin-C deacetylase	Poribacteria bacterium	96.6	250	0
tr|A0AA35RI73|A0AA35RI73_GEOBA	Epoxyqueuosine reductase	Poribacteria bacterium	94.2	679	0
tr|A0AA35RI75|A0AA35RI75_GEOBA	Uncharacterized protein PYRAB13970	Poribacteria bacterium	95.9	392	0
tr|A0AA35RI85|A0AA35RI85_GEOBA	Uncharacterized ABC transporter ATP-binding protein MJ0412 (Fragment)	Poribacteria bacterium	45.1	197	0
tr|A0AA35RI87|A0AA35RI87_GEOBA	Uncharacterized oxidoreductase YrbE	Poribacteria bacterium	97.5	385	0
tr|A0AA35RI88|A0AA35RI88_GEOBA	GTPase PYRAB02490 (Fragment)	Planctomycetota bacterium	49.6	233	0
tr|A0AA35RI90|A0AA35RI90_GEOBA	dCTP deaminase, dUMP-forming	Streptomyces beijiangensis	57.5	209	0
tr|A0AA35RI94|A0AA35RI94_GEOBA	Signal recognition particle subunit SRP54	Poribacteria bacterium	50.5	406	0
tr|A0AA35RI95|A0AA35RI95_GEOBA	Acetaldehyde dehydrogenase (Acetylating)	Poribacteria bacterium	90.7	191	0
tr|A0AA35RI97|A0AA35RI97_GEOBA	1-(5-phosphoribosyl)-5-[(5-phosphoribosylamino)methylideneamino]imidazole-4-carboxamideisomerase	Poribacteria bacterium	90.1	350	0
tr|A0AA35RIA1|A0AA35RIA1_GEOBA	Threonylcarbamoyl-AMP synthase	Poribacteria bacterium	93	296	0
tr|A0AA35RIB1|A0AA35RIB1_GEOBA	Uncharacterized protein	Poribacteria bacterium	82.1	280	0
tr|A0AA35RIB2|A0AA35RIB2_GEOBA	Periplasmic chaperone PpiD	Planctomycetota bacterium	38.2	75.9	0
tr|A0AA35RIB7|A0AA35RIB7_GEOBA	Uncharacterized protein BH2278	Phycisphaerales bacterium	49.7	179	0
tr|A0AA35RIC0|A0AA35RIC0_GEOBA	Ribosome-binding ATPase YchF	Poribacteria bacterium	92.6	385	0
tr|A0AA35RIC6|A0AA35RIC6_GEOBA	DNA adenine methyltransferase YhdJ	Gammaproteobacteria bacterium AqS3	67.5	402	0
tr|A0AA35RIC8|A0AA35RIC8_GEOBA	Chromosomal replication initiator protein DnaA	Altericroceibacterium spongiae	34.2	90.5	0
tr|A0AA35RIE4|A0AA35RIE4_GEOBA	Enoyl-[acyl-carrier-protein] reductase [NADH] FabI	Phycisphaerales bacterium	59	288	0
tr|A0AA35RIE7|A0AA35RIE7_GEOBA	DNA-directed RNA polymerase (Fragment)	Poribacteria bacterium	84.1	2816	0
tr|A0AA35RIF7|A0AA35RIF7_GEOBA	LamG domain-containing protein	Poribacteria bacterium	87.1	474	0
tr|A0AA35RIG6|A0AA35RIG6_GEOBA	Probable transcriptional regulator ycf27	Streptomyces beijiangensis	39.3	174	0
tr|A0AA35RIG8|A0AA35RIG8_GEOBA	ABC transporter ATP-binding protein	Planctomycetaceae bacterium	42.5	74.3	0
tr|A0AA35RIH6|A0AA35RIH6_GEOBA	imidazole glycerol-phosphate synthase (Fragment)	Nitrospira sp. SB0678_bin_10	66	345	0
tr|A0AA35RIH8|A0AA35RIH8_GEOBA	Ectoine dioxygenase	Poribacteria bacterium	94.5	474	0
tr|A0AA35RII1|A0AA35RII1_GEOBA	Limonene 1,2-monooxygenase	Gammaproteobacteria bacterium AqS3	44.7	236	0
tr|A0AA35RII8|A0AA35RII8_GEOBA	Uncharacterized protein	Poribacteria bacterium	86.1	470	0
tr|A0AA35RII9|A0AA35RII9_GEOBA	Gfo/Idh/MocA-like oxidoreductase C-terminal domain-containing protein	Poribacteria bacterium	55.8	123	0
tr|A0AA35RIJ3|A0AA35RIJ3_GEOBA	Ribonuclease PH	Poribacteria bacterium	94.2	230	0
tr|A0AA35RIJ5|A0AA35RIJ5_GEOBA	rRNA adenine N(6)-methyltransferase	Candidatus Scalindua japonica	41.8	143	0
tr|A0AA35RIJ6|A0AA35RIJ6_GEOBA	Petrobactin import ATP-binding protein FpuC	Streptomyces beijiangensis	45.1	115	0
tr|A0AA35RIJ7|A0AA35RIJ7_GEOBA	DNA-directed RNA polymerase subunit	Poribacteria bacterium	92.2	2583	0
tr|A0AA35RIJ9|A0AA35RIJ9_GEOBA	Sulfurtransferase	Poribacteria bacterium	44.1	259	0
tr|A0AA35RIK2|A0AA35RIK2_GEOBA	Hemin transport system permease protein HmuU	Candidatus Scalindua japonica	52.9	102	0
tr|A0AA35RIK3|A0AA35RIK3_GEOBA	2-dehydro-3-deoxy-D-arabinonate dehydratase	Poribacteria bacterium	95.9	398	0
tr|A0AA35RIK7|A0AA35RIK7_GEOBA	glucosamine-6-phosphate deaminase (Fragment)	Poribacteria bacterium	90.1	288	0
tr|A0AA35RIL2|A0AA35RIL2_GEOBA	LamG domain-containing protein	Poribacteria bacterium	85.1	468	0
tr|A0AA35RIL3|A0AA35RIL3_GEOBA	DNA 3'-5' helicase	Poribacteria bacterium	36.6	428	0
tr|A0AA35RIL4|A0AA35RIL4_GEOBA	Periplasmic dipeptide transport protein	Planctomycetota bacterium	53.8	49.3	0
tr|A0AA35RIM0|A0AA35RIM0_GEOBA	3,4-dihydroxy-2-butanone 4-phosphate synthase	Poribacteria bacterium	52.7	335	0
tr|A0AA35RIM1|A0AA35RIM1_GEOBA	Small heat shock protein C2	Poribacteria bacterium	89.3	267	0
tr|A0AA35RIM4|A0AA35RIM4_GEOBA	Hemin import ATP-binding protein HmuV	Planctomycetaceae bacterium	37.5	52.4	0
tr|A0AA35RIM5|A0AA35RIM5_GEOBA	Guanosine import ATP-binding protein NupO	Poribacteria bacterium	91.1	746	0
tr|A0AA35RIM6|A0AA35RIM6_GEOBA	ABC-type glycine betaine transport system substrate-binding domain-containing protein	Kiloniella spongiae	31.3	177	0
tr|A0AA35RIM7|A0AA35RIM7_GEOBA	Oligopeptide transport ATP-binding protein AppF (Fragment)	Ectothiorhodospiraceae bacterium AqS1	62.5	413	0
tr|A0AA35RIN0|A0AA35RIN0_GEOBA	Elongation factor G	Nitrospira sp. SB0678_bin_10	60.2	258	0
tr|A0AA35RIN3|A0AA35RIN3_GEOBA	Insertion element IS407 uncharacterized 10.0 kDa protein	Candidatus Scalindua sp	63.3	114	0
tr|A0AA35RIN5|A0AA35RIN5_GEOBA	LamG domain-containing protein	Poribacteria bacterium	89.2	468	0
tr|A0AA35RIP0|A0AA35RIP0_GEOBA	Small ribosomal subunit protein uS5c	Pelagibaculum spongiae	50.4	139	0
tr|A0AA35RIP2|A0AA35RIP2_GEOBA	Peptide-binding periplasmic protein BRA1090/BS1330_II1082	Poribacteria bacterium	35.4	96.7	0
tr|A0AA35RIP3|A0AA35RIP3_GEOBA	Small heat shock protein C4	Poribacteria bacterium	90.9	259	0
tr|A0AA35RIP4|A0AA35RIP4_GEOBA	Protein translocase subunit SecY	Streptomyces beijiangensis	42.2	318	0
tr|A0AA35RIP5|A0AA35RIP5_GEOBA	Uncharacterized peptidase YqhT	Rhodopirellula baltica (strain DSM 10527 / NCIMB 13988 / SH1)	40.8	241	0
tr|A0AA35RIP7|A0AA35RIP7_GEOBA	S-(Hydroxymethyl)mycothiol dehydrogenase	Streptomyces beijiangensis	63.1	310	0
tr|A0AA35RIP8|A0AA35RIP8_GEOBA	Enolase	Rhodopirellula baltica (strain DSM 10527 / NCIMB 13988 / SH1)	57.9	468	0
tr|A0AA35RIQ0|A0AA35RIQ0_GEOBA	Homoserine kinase	Streptomyces beijiangensis	42.1	155	0
tr|A0AA35RIQ2|A0AA35RIQ2_GEOBA	30S ribosomal protein S4	Planctomycetia bacterium TMED53	47.6	131	0
tr|A0AA35RIQ3|A0AA35RIQ3_GEOBA	Guanosine ABC transporter permease protein NupQ	Poribacteria bacterium	92.2	561	0
tr|A0AA35RIQ4|A0AA35RIQ4_GEOBA	Probable peptide ABC transporter permease protein y4tP	Nitrospira sp. SB0661_bin_20	42.4	214	0
tr|A0AA35RIQ5|A0AA35RIQ5_GEOBA	dITP/XTP pyrophosphatase	Poribacteria bacterium	91.8	296	0
tr|A0AA35RIQ6|A0AA35RIQ6_GEOBA	Adenosylhomocysteinase	Poribacteria bacterium	64.5	532	0
tr|A0AA35RIQ7|A0AA35RIQ7_GEOBA	Ribonuclease PH	Poribacteria bacterium	58.9	245	0
tr|A0AA35RIQ8|A0AA35RIQ8_GEOBA	S-adenosylmethionine decarboxylase proenzyme	Poribacteria bacterium	47.4	117	0
tr|A0AA35RIQ9|A0AA35RIQ9_GEOBA	Exodeoxyribonuclease 7 large subunit	Poribacteria bacterium	41.7	287	0
tr|A0AA35RIR0|A0AA35RIR0_GEOBA	5'-deoxyadenosine deaminase	Planctomycetota bacterium	33.9	100	0
tr|A0AA35RIR4|A0AA35RIR4_GEOBA	Arabinonate dehydratase	Poribacteria bacterium	51	372	0
tr|A0AA35RIR5|A0AA35RIR5_GEOBA	Methylthioribose-1-phosphate isomerase	Planctomycetaceae bacterium	52.4	293	0
tr|A0AA35RIS5|A0AA35RIS5_GEOBA	DNA-directed DNA polymerase	Poribacteria bacterium	44.9	292	0
tr|A0AA35RIS8|A0AA35RIS8_GEOBA	2-dehydro-3-deoxy-D-gluconate 5-dehydrogenase	Planctomycetota bacterium	41.8	197	0
tr|A0AA35RIS9|A0AA35RIS9_GEOBA	DNA mismatch repair protein MutS	Candidatus Scalindua japonica	43.7	681	0
tr|A0AA35RIT0|A0AA35RIT0_GEOBA	Peptide transport system permease protein BRA1092/BS1330_II1084	Ectothiorhodospiraceae bacterium AqS1	46	208	0
tr|A0AA35RIT4|A0AA35RIT4_GEOBA	inositol-3-phosphate synthase	Streptomyces beijiangensis	65.2	459	0
tr|A0AA35RIT6|A0AA35RIT6_GEOBA	phosphoribosylaminoimidazolesuccinocarboxamide synthase	Poribacteria bacterium	52.7	309	0
tr|A0AA35RIU0|A0AA35RIU0_GEOBA	DNA repair protein RecO	Streptomyces beijiangensis	38.5	72.4	0
tr|A0AA35RIU7|A0AA35RIU7_GEOBA	Uncharacterized protein	Poribacteria bacterium	90.5	353	0
tr|A0AA35RIV0|A0AA35RIV0_GEOBA	Phosphatidyl-myo-inositol mannosyltransferase	Streptomyces beijiangensis	35.4	210	0
tr|A0AA35RIV3|A0AA35RIV3_GEOBA	Translation initiation factor IF-1, chloroplastic	Nitrospira sp. SB0678_bin_10	73.6	116	0
tr|A0AA35RIV5|A0AA35RIV5_GEOBA	Prolyl endopeptidase-like	Aurantiacibacter spongiae	71.8	106	0
tr|A0AA35RIW6|A0AA35RIW6_GEOBA	Ulvan-active sulfatase	Poribacteria bacterium	94	890	0
tr|A0AA35RIW8|A0AA35RIW8_GEOBA	N(6)-L-threonylcarbamoyladenine synthase (Fragment)	Poribacteria bacterium	88.7	595	0
tr|A0AA35RIX2|A0AA35RIX2_GEOBA	aspartate-semialdehyde dehydrogenase	Rhodobacteraceae bacterium KLH11	63.1	399	0
tr|A0AA35RIX6|A0AA35RIX6_GEOBA	Succinyl-diaminopimelate desuccinylase	Poribacteria bacterium	92.4	227	0
tr|A0AA35RIY2|A0AA35RIY2_GEOBA	Bifunctional protein HldE	Poribacteria bacterium	88.8	484	0
tr|A0AA35RIY6|A0AA35RIY6_GEOBA	thiazole synthase	Poribacteria bacterium	57.7	266	0
tr|A0AA35RIY8|A0AA35RIY8_GEOBA	Gluconolactonase	Poribacteria bacterium	46.5	236	0
tr|A0AA35RIZ5|A0AA35RIZ5_GEOBA	Small ribosomal subunit protein bS16m	Poribacteria bacterium	55.1	94.4	0
tr|A0AA35RIZ9|A0AA35RIZ9_GEOBA	imidazole glycerol-phosphate synthase (Fragment)	Nitrospira sp. SB0661_bin_20	66.4	300	0
tr|A0AA35RJ06|A0AA35RJ06_GEOBA	Small ribosomal subunit protein uS12m	Planctomycetota bacterium	77.3	122	0
tr|A0AA35RJ09|A0AA35RJ09_GEOBA	Peptidylamidoglycolate lyase	Poribacteria bacterium	70.3	147	0
tr|A0AA35RJ10|A0AA35RJ10_GEOBA	Glyoxalase I	Kiloniella spongiae	61.8	166	0
tr|A0AA35RJ12|A0AA35RJ12_GEOBA	Dipeptidyl aminopeptidase BI	Altericroceibacterium spongiae	44.4	203	0
tr|A0AA35RJ15|A0AA35RJ15_GEOBA	Dihydroorotate oxidase	Planctomycetaceae bacterium	42.7	224	0
tr|A0AA35RJ16|A0AA35RJ16_GEOBA	Small ribosomal subunit protein uS17	Poribacteria bacterium	41.5	73.9	0
tr|A0AA35RJ17|A0AA35RJ17_GEOBA	3-phosphoshikimate 1-carboxyvinyltransferase	Vibrio sinaloensis DSM 21326	59.7	313	0
tr|A0AA35RJ18|A0AA35RJ18_GEOBA	DNA-directed RNA polymerase	Streptomyces beijiangensis	59	549	0
tr|A0AA35RJ20|A0AA35RJ20_GEOBA	Methionine synthase	Poribacteria bacterium	95.8	614	0
tr|A0AA35RJ26|A0AA35RJ26_GEOBA	Adenylate kinase	Streptomyces beijiangensis	41.5	170	0
tr|A0AA35RJ27|A0AA35RJ27_GEOBA	Oligopeptide transport ATP-binding protein AppF	Planctomycetota bacterium	55.5	313	0
tr|A0AA35RJ28|A0AA35RJ28_GEOBA	5-methylthioadenosine/S-adenosylhomocysteine deaminase	Gammaproteobacteria bacterium	28	131	0
tr|A0AA35RJ29|A0AA35RJ29_GEOBA	Glutathione import ATP-binding protein GsiA	Poribacteria bacterium	47.2	584	0
tr|A0AA35RJ31|A0AA35RJ31_GEOBA	Acetolactate synthase large subunit	Poribacteria bacterium	96.3	529	0
tr|A0AA35RJ32|A0AA35RJ32_GEOBA	mRNA m(6)A methyltransferase	Poribacteria bacterium	93.2	267	0
tr|A0AA35RJ36|A0AA35RJ36_GEOBA	DNA-directed RNA polymerase subunit	Streptomyces beijiangensis	50.8	1195	0
tr|A0AA35RJ37|A0AA35RJ37_GEOBA	Probable methylmalonyl-CoA mutase, mitochondrial (Fragment)	Planctomycetota bacterium	61.6	586	0
tr|A0AA35RJ40|A0AA35RJ40_GEOBA	Dipeptide transport ATP-binding protein DppD	Planctomycetota bacterium	50.2	293	0
tr|A0AA35RJ41|A0AA35RJ41_GEOBA	Uncharacterized ABC transporter ATP-binding protein MJ0412 (Fragment)	Poribacteria bacterium	45.5	179	0
tr|A0AA35RJ42|A0AA35RJ42_GEOBA	N(6)-L-threonylcarbamoyladenine synthase (Fragment)	Poribacteria bacterium	89.7	603	0
tr|A0AA35RJ49|A0AA35RJ49_GEOBA	Enolase	Streptomyces beijiangensis	64.6	195	0
tr|A0AA35RJ50|A0AA35RJ50_GEOBA	Pivalyl-CoA mutase small subunit	Streptomyces beijiangensis	63.2	162	0
tr|A0AA35RJ51|A0AA35RJ51_GEOBA	Protein PrkA	Phycisphaerales bacterium	54.8	144	0
tr|A0AA35RJ52|A0AA35RJ52_GEOBA	Vitamin B12 transporter BtuB	Poribacteria bacterium	87	1533	0
tr|A0AA35RJ55|A0AA35RJ55_GEOBA	Gluconeogenesis factor	Phycisphaerales bacterium	42.3	237	0
tr|A0AA35RJ56|A0AA35RJ56_GEOBA	Dipeptide transport system permease protein DppC	Ectothiorhodospiraceae bacterium AqS1	42.7	238	0
tr|A0AA35RJ66|A0AA35RJ66_GEOBA	Transcription antitermination protein NusB	Planctomycetota bacterium	37.3	87.8	0
tr|A0AA35RJ69|A0AA35RJ69_GEOBA	Cytosol aminopeptidase	Poribacteria bacterium	38.9	216	0
tr|A0AA35RJ71|A0AA35RJ71_GEOBA	Probable transcriptional regulator ycf27	Poribacteria bacterium	89.7	419	0
tr|A0AA35RJ72|A0AA35RJ72_GEOBA	FeS cluster assembly protein SufD	Planctomycetaceae bacterium	45.2	179	0
tr|A0AA35RJ73|A0AA35RJ73_GEOBA	Uncharacterized 15.0 kDa protein in dhaT-dhaS intergenic region	Streptomyces beijiangensis	34.6	56.2	0
tr|A0AA35RJ76|A0AA35RJ76_GEOBA	Peptide transport system permease protein BMEII0209	Ectothiorhodospiraceae bacterium AqS1	41.7	239	0
tr|A0AA35RJ77|A0AA35RJ77_GEOBA	Uncharacterized ABC transporter ATP-binding protein TM_0352	Phycisphaerales bacterium	50	146	0
tr|A0AA35RJ81|A0AA35RJ81_GEOBA	Cocaine esterase	Poribacteria bacterium	86.6	809	0
tr|A0AA35RJ84|A0AA35RJ84_GEOBA	ATP-dependent lipid A-core flippase	Poribacteria bacterium	43.4	325	0
tr|A0AA35RJ94|A0AA35RJ94_GEOBA	Glutamyl-tRNA(Gln) amidotransferase subunit A	Poribacteria bacterium	45.6	277	0
tr|A0AA35RJ96|A0AA35RJ96_GEOBA	UPF0150 protein ssl0738	Candidatus Scalindua sp	60.6	95.9	0
tr|A0AA35RJ97|A0AA35RJ97_GEOBA	Short-chain dehydrogenase reductase 3c	Poribacteria bacterium	45.9	244	0
tr|A0AA35RJA9|A0AA35RJA9_GEOBA	Ribosome-recycling factor, mitochondrial	Candidatus Amphirhobacter heronislandensis	43.9	63.5	0
tr|A0AA35RJB2|A0AA35RJB2_GEOBA	DNA 3'-5' helicase	Streptomyces beijiangensis	35.2	317	0
tr|A0AA35RJB4|A0AA35RJB4_GEOBA	2-hydroxyacyl-CoA lyase 2 (Fragment)	Planctomycetaceae bacterium	43.3	365	0
tr|A0AA35RJB5|A0AA35RJB5_GEOBA	Glutamyl-tRNA(Gln) amidotransferase subunit A	Poribacteria bacterium	47.4	296	0
tr|A0AA35RJB6|A0AA35RJB6_GEOBA	Oligopeptide transport ATP-binding protein OppF	Planctomycetota bacterium	64.7	118	0
tr|A0AA35RJB9|A0AA35RJB9_GEOBA	imidazole glycerol-phosphate synthase (Fragment)	Nitrospira sp. SB0662_bin_26	63.2	342	0
tr|A0AA35RJC2|A0AA35RJC2_GEOBA	4-hydroxy-3-methylbut-2-en-1-yl diphosphate synthase (Flavodoxin)	Ectothiorhodospiraceae bacterium AqS1	58.7	447	0
tr|A0AA35RJC5|A0AA35RJC5_GEOBA	Protein phosphatase PrpC	Poribacteria bacterium	93.9	454	0
tr|A0AA35RJC8|A0AA35RJC8_GEOBA	NADH:ubiquinone reductase (H(+)-translocating)	Poribacteria bacterium	44.6	261	0
tr|A0AA35RJD0|A0AA35RJD0_GEOBA	UPF0145 protein PTH_2690	Poribacteria bacterium	84.9	177	0
tr|A0AA35RJD2|A0AA35RJD2_GEOBA	Oligopeptide transport ATP-binding protein OppD	Planctomycetota bacterium	43.7	249	0
tr|A0AA35RJD4|A0AA35RJD4_GEOBA	2-isopropylmalate synthase	Poribacteria bacterium	96.1	682	0
tr|A0AA35RJD9|A0AA35RJD9_GEOBA	Large ribosomal subunit protein bL19m	Poribacteria bacterium	65.7	132	0
tr|A0AA35RJE7|A0AA35RJE7_GEOBA	Aldehyde oxidoreductase FAD-binding subunit PaoB	Poribacteria bacterium	53.3	269	0
tr|A0AA35RJF3|A0AA35RJF3_GEOBA	3-ketoacyl-[acyl-carrier-protein] reductase beta subunit	Planctomycetaceae bacterium	47.6	207	0
tr|A0AA35RJF7|A0AA35RJF7_GEOBA	Enterobactin exporter EntS	Poribacteria bacterium	30.3	107	0
tr|A0AA35RJF9|A0AA35RJF9_GEOBA	Large ribosomal subunit protein uL4m	Nitrospira sp. SB0662_bin_26	45.9	137	0
tr|A0AA35RJG3|A0AA35RJG3_GEOBA	Carbamoyl-phosphate synthase large chain	Poribacteria bacterium	89.2	1144	0
tr|A0AA35RJG7|A0AA35RJG7_GEOBA	2-oxoisovalerate dehydrogenase subunit alpha	Planctomycetota bacterium	37.4	205	0
tr|A0AA35RJG9|A0AA35RJG9_GEOBA	Large ribosomal subunit protein uL15m	Nitrospira sp. SB0666_bin_27	49	124	0
tr|A0AA35RJH0|A0AA35RJH0_GEOBA	Xylose repressor	Poribacteria bacterium	33.5	116	0
tr|A0AA35RJH3|A0AA35RJH3_GEOBA	Oligopeptide transport system permease protein AppB	Poribacteria bacterium	46.8	296	0
tr|A0AA35RJH8|A0AA35RJH8_GEOBA	S-adenosylmethionine synthase	Candidatus Scalindua sp	58.6	452	0
tr|A0AA35RJI6|A0AA35RJI6_GEOBA	Nucleoid-associated protein PTH_0052	Poribacteria bacterium	54.6	103	0
tr|A0AA35RJK2|A0AA35RJK2_GEOBA	Xylulose kinase	Poribacteria bacterium	46.7	232	0
tr|A0AA35RJM7|A0AA35RJM7_GEOBA	Transposase for insertion sequence element IS904	Roseovarius spongiae	61.2	293	0
tr|A0AA35RJN3|A0AA35RJN3_GEOBA	Phytanoyl-CoA dioxygenase family protein	Poribacteria bacterium	91.1	523	0
tr|A0AA35RJN7|A0AA35RJN7_GEOBA	imidazole glycerol-phosphate synthase (Fragment)	Ectothiorhodospiraceae bacterium AqS1	66.4	343	0
tr|A0AA35RJN8|A0AA35RJN8_GEOBA	30S ribosomal protein S10	Kiloniella spongiae	62.7	140	0
tr|A0AA35RJP3|A0AA35RJP3_GEOBA	Uncharacterized protein	Poribacteria bacterium	84.2	135	0
tr|A0AA35RJQ0|A0AA35RJQ0_GEOBA	Myo-inositol 2-dehydrogenase	Poribacteria bacterium	98	701	0
tr|A0AA35RJQ5|A0AA35RJQ5_GEOBA	DNA topoisomerase 1	Poribacteria bacterium	52.5	72	0
tr|A0AA35RJQ8|A0AA35RJQ8_GEOBA	DNA-processing protein A	Poribacteria bacterium	87.8	577	0
tr|A0AA35RJR0|A0AA35RJR0_GEOBA	Exodeoxyribonuclease 7 large subunit	Poribacteria bacterium	42.4	305	0
tr|A0AA35RJR1|A0AA35RJR1_GEOBA	UPF0109 protein BH2482	Phycisphaerales bacterium	35.2	48.1	0
tr|A0AA35RJR2|A0AA35RJR2_GEOBA	VOC domain-containing protein	Alteromonas sp. RKMC-009	36	254	0
tr|A0AA35RJR3|A0AA35RJR3_GEOBA	Methionine--tRNA ligase, cytoplasmic	Marixanthomonas spongiae	40.2	404	0
tr|A0AA35RJR7|A0AA35RJR7_GEOBA	Methyltransferase YqeM	Poribacteria bacterium	91.3	496	0
tr|A0AA35RJR8|A0AA35RJR8_GEOBA	Transposase InsH for insertion sequence element IS5H	Vibrio scophthalmi LMG 19158	54	323	0
tr|A0AA35RJS0|A0AA35RJS0_GEOBA	Glutathione hydrolase-like YwrD proenzyme	Poribacteria bacterium	39.4	257	0
tr|A0AA35RJS2|A0AA35RJS2_GEOBA	1-hydroxy-2-naphthoate 1,2-dioxygenasee	Candidatus Scalindua japonica	37.8	59.3	0
tr|A0AA35RJS6|A0AA35RJS6_GEOBA	Probable tRNA sulfurtransferase	Poribacteria bacterium	45.1	329	0
tr|A0AA35RJS8|A0AA35RJS8_GEOBA	Adenylyltransferase and sulfurtransferase MOCS3	Poribacteria bacterium	96.7	358	0
tr|A0AA35RJT2|A0AA35RJT2_GEOBA	Phosphorylated carbohydrates phosphatase TM_1254	Planctomycetaceae bacterium	31.5	85.9	0
tr|A0AA35RJT6|A0AA35RJT6_GEOBA	imidazole glycerol-phosphate synthase (Fragment)	Nitrospira sp. SB0661_bin_20	62.9	296	0
tr|A0AA35RJU0|A0AA35RJU0_GEOBA	Amidohydrolase-related domain-containing protein	Planctomycetaceae bacterium	55	382	0
tr|A0AA35RJU1|A0AA35RJU1_GEOBA	L-threonine 3-dehydrogenase	Alteromonas sp. V450	57.9	423	0
tr|A0AA35RJV3|A0AA35RJV3_GEOBA	Methylmalonyl-CoA epimerase	Phycisphaerales bacterium	42.3	86.7	0
tr|A0AA35RJV6|A0AA35RJV6_GEOBA	Ferredoxin--nitrite reductase, chloroplastic	Poribacteria bacterium	53.1	373	0
tr|A0AA35RJV7|A0AA35RJV7_GEOBA	Aspartate aminotransferase	Poribacteria bacterium	42	83.6	0
tr|A0AA35RJW3|A0AA35RJW3_GEOBA	Uncharacterized protein Mb2951c	Streptomyces beijiangensis	34	69.7	0
tr|A0AA35RJW5|A0AA35RJW5_GEOBA	Curved DNA-binding protein	Mangrovimonas spongiae	33.9	184	0
tr|A0AA35RJW7|A0AA35RJW7_GEOBA	Membrane-associated protein VIPP1, chloroplastic	Poribacteria bacterium	82	443	0
tr|A0AA35RJX8|A0AA35RJX8_GEOBA	DUF2089 domain-containing protein	Poribacteria bacterium	91.1	220	0
tr|A0AA35RJY1|A0AA35RJY1_GEOBA	3-phosphoshikimate 1-carboxyvinyltransferase	Vibrio sp. Scap16	69.9	154	0
tr|A0AA35RJY3|A0AA35RJY3_GEOBA	2-hydroxy-6-oxononadienedioate/2-hydroxy-6-oxonon atrienedioate hydrolase	Streptomyces beijiangensis	33.5	102	0
tr|A0AA35RJZ5|A0AA35RJZ5_GEOBA	SMP-30/Gluconolactonase/LRE-like region domain-containing protein	Poribacteria bacterium	56.6	90.9	0
tr|A0AA35RJZ9|A0AA35RJZ9_GEOBA	DNA translocase FtsK (Fragment)	Pelagibaculum spongiae	40.6	301	0
tr|A0AA35RK01|A0AA35RK01_GEOBA	Homoserine O-acetyltransferase	Rhodobacteraceae bacterium KLH11	57.3	383	0
tr|A0AA35RK04|A0AA35RK04_GEOBA	L-galactose dehydrogenase	Poribacteria bacterium	33.7	118	0
tr|A0AA35RK06|A0AA35RK06_GEOBA	Glutathione import ATP-binding protein GsiA	Poribacteria bacterium	45.1	561	0
tr|A0AA35RK09|A0AA35RK09_GEOBA	3-oxoacyl-[acyl-carrier-protein] reductase	Planctomycetaceae bacterium	38.7	98.6	0
tr|A0AA35RK11|A0AA35RK11_GEOBA	Iodothyronine deiodinase	Planctomycetaceae bacterium	43.3	116	0
tr|A0AA35RK16|A0AA35RK16_GEOBA	Na(+)/H(+) antiporter NhaA	Planctomycetota bacterium	52.1	377	0
tr|A0AA35RK17|A0AA35RK17_GEOBA	Uncharacterized protein HI_0073	Poribacteria bacterium	55.7	112	0
tr|A0AA35RK21|A0AA35RK21_GEOBA	NADH-quinone oxidoreductase subunit I 1	Poribacteria bacterium	90.7	252	0
tr|A0AA35RK22|A0AA35RK22_GEOBA	Small ribosomal subunit protein bS16m	Poribacteria bacterium	47.7	94	0
tr|A0AA35RK26|A0AA35RK26_GEOBA	Glutamyl-tRNA reductase	Alteromonas sp. RKMC-009	39.1	248	0
tr|A0AA35RK27|A0AA35RK27_GEOBA	Alkyl transferase	Phycisphaerae bacterium	46.7	167	0
tr|A0AA35RK28|A0AA35RK28_GEOBA	Universal stress protein MJ0531	Phycisphaerales bacterium	39.8	57.4	0
tr|A0AA35RK31|A0AA35RK31_GEOBA	N(6)-L-threonylcarbamoyladenine synthase (Fragment)	Poribacteria bacterium	89	595	0
tr|A0AA35RK32|A0AA35RK32_GEOBA	Dihydroxy-acid dehydratase 2	Poribacteria bacterium	55.8	431	0
tr|A0AA35RK33|A0AA35RK33_GEOBA	Methionyl-tRNA formyltransferase, mitochondrial	Poribacteria bacterium	38.7	186	0
tr|A0AA35RK34|A0AA35RK34_GEOBA	Protein adenylyltransferase Fic	Gammaproteobacteria bacterium AqS3	33.5	264	0
tr|A0AA35RK35|A0AA35RK35_GEOBA	Sorbitol dehydrogenase	Roseovarius spongiae	30.9	128	0
tr|A0AA35RK36|A0AA35RK36_GEOBA	Nickel import system ATP-binding protein NikD	Planctomycetota bacterium	56.6	328	0
tr|A0AA35RK37|A0AA35RK37_GEOBA	Dipeptidase	Poribacteria bacterium	95.1	324	0
tr|A0AA35RK41|A0AA35RK41_GEOBA	Dihydroxy-acid dehydratase 2	Poribacteria bacterium	55.6	419	0
tr|A0AA35RK44|A0AA35RK44_GEOBA	Uncharacterized protein	Poribacteria bacterium	77.3	576	0
tr|A0AA35RK47|A0AA35RK47_GEOBA	2-isopropylmalate synthase (Fragment)	Poribacteria bacterium	96	763	0
tr|A0AA35RK54|A0AA35RK54_GEOBA	Dipeptidyl aminopeptidase BI	Ectothiorhodospiraceae bacterium AqS1	32.4	229	0
tr|A0AA35RK63|A0AA35RK63_GEOBA	tRNA pseudouridine(55) synthase (Fragment)	Alteromonas sp. RKMC-009	35.9	143	0
tr|A0AA35RK64|A0AA35RK64_GEOBA	imidazole glycerol-phosphate synthase (Fragment)	Nitrospira sp. SB0661_bin_20	64.8	298	0
tr|A0AA35RK68|A0AA35RK68_GEOBA	Translation factor GUF1 homolog, mitochondrial	Nitrospira sp. SB0662_bin_26	56.8	672	0
tr|A0AA35RK71|A0AA35RK71_GEOBA	3,6-anhydro-alpha-L-galactonate cycloisomerase	Poribacteria bacterium	74.2	401	0
tr|A0AA35RK77|A0AA35RK77_GEOBA	Oligopeptide transport system permease protein AppB (Fragment)	Ectothiorhodospiraceae bacterium AqS1	43	242	0
tr|A0AA35RK80|A0AA35RK80_GEOBA	UvrABC system protein A	Boseongicola sp	54.7	1047	0
tr|A0AA35RK81|A0AA35RK81_GEOBA	Pyruvate dehydrogenase E1 component subunit beta, mitochondrial	Planctomycetota bacterium	55	316	0
tr|A0AA35RK82|A0AA35RK82_GEOBA	Short-chain specific acyl-CoA dehydrogenase, mitochondrial	Planctomycetota bacterium	41.9	284	0
tr|A0AA35RK85|A0AA35RK85_GEOBA	2-C-methyl-D-erythritol 4-phosphate cytidylyltransferase, chloroplastic	Boseongicola sp	42.4	240	0
tr|A0AA35RK86|A0AA35RK86_GEOBA	Methylated-DNA--protein-cysteine methyltransferase	Nitrospira sp. SB0661_bin_20	50.3	172	0
tr|A0AA35RK87|A0AA35RK87_GEOBA	Propionyl-CoA carboxylase alpha chain	Ectothiorhodospiraceae bacterium AqS1	58.4	155	0
tr|A0AA35RK88|A0AA35RK88_GEOBA	Methylcrotonoyl-CoA carboxylase subunit alpha, mitochondrial	Roseovarius spongiae	34.1	219	0
tr|A0AA35RK91|A0AA35RK91_GEOBA	NADH-ubiquinone oxidoreductase 75 kDa subunit, mitochondrial	Planctomycetaceae bacterium	46.2	139	0
tr|A0AA35RK94|A0AA35RK94_GEOBA	site-specific DNA-methyltransferase (cytosine-N(4)-specific)	Ectothiorhodospiraceae bacterium AqS1	67.1	310	0
tr|A0AA35RK95|A0AA35RK95_GEOBA	Lactate utilization protein B	Planctomycetota bacterium	50.2	407	0
tr|A0AA35RK96|A0AA35RK96_GEOBA	Coproheme decarboxylase	Nitrospira sp. SB0661_bin_20	51.5	242	0
tr|A0AA35RK98|A0AA35RK98_GEOBA	Glutathione transport system permease protein GsiD	Ectothiorhodospiraceae bacterium AqS1	44.2	194	0
tr|A0AA35RK99|A0AA35RK99_GEOBA	Lactate utilization protein C	Planctomycetota bacterium	44.1	84.3	0
tr|A0AA35RKA0|A0AA35RKA0_GEOBA	acetate--CoA ligase (Fragment)	Alteromonas sp. RKMC-009	62.2	102	0
tr|A0AA35RKA3|A0AA35RKA3_GEOBA	Inner membrane protein YqaA	Vibrio caribbeanicus ATCC BAA-2122	39.4	89	0
tr|A0AA35RKA5|A0AA35RKA5_GEOBA	Large ribosomal subunit protein uL6	Planctomycetota bacterium	37.5	94	0
tr|A0AA35RKA8|A0AA35RKA8_GEOBA	Oligopeptide transport system permease protein AppB	Rhodobacteraceae bacterium KLH11	39.5	215	0
tr|A0AA35RKB6|A0AA35RKB6_GEOBA	isoleucine--tRNA ligase	Poribacteria bacterium	39.1	735	0
tr|A0AA35RKB7|A0AA35RKB7_GEOBA	Methionine aminopeptidase	Nitrospira sp. SB0678_bin_10	50	253	0
tr|A0AA35RKB9|A0AA35RKB9_GEOBA	Elongation factor G	Poribacteria bacterium	56.2	534	0
tr|A0AA35RKC1|A0AA35RKC1_GEOBA	Hemin transport system permease protein HmuU	Poribacteria bacterium	43.2	104	0
tr|A0AA35RKC2|A0AA35RKC2_GEOBA	Large ribosomal subunit protein uL4m	Nitrospira sp. SB0677_bin_15	41.7	159	0
tr|A0AA35RKC6|A0AA35RKC6_GEOBA	Large ribosomal subunit protein uL3c	Streptomyces beijiangensis	47.3	111	0
tr|A0AA35RKC8|A0AA35RKC8_GEOBA	S-methyl-5'-thioadenosine phosphorylase	Poribacteria bacterium	52.1	313	0
tr|A0AA35RKC9|A0AA35RKC9_GEOBA	Probable enoyl-CoA hydratase echA12	Phycisphaerae bacterium	37.6	143	0
tr|A0AA35RKD0|A0AA35RKD0_GEOBA	FMN-dependent NADPH-azoreductase	Poribacteria bacterium	91.7	194	0
tr|A0AA35RKD4|A0AA35RKD4_GEOBA	D-/L-hydantoinase subunit A	Roseovarius spongiae	35.6	386	0
tr|A0AA35RKE1|A0AA35RKE1_GEOBA	Uridine kinase	Poribacteria bacterium	94.9	152	0
tr|A0AA35RKG3|A0AA35RKG3_GEOBA	isocitrate dehydrogenase (NADP(+)) (Fragment)	Poribacteria bacterium	90.5	580	0
tr|A0AA35RKG4|A0AA35RKG4_GEOBA	Oligopeptide transport ATP-binding protein AppF	Ectothiorhodospiraceae bacterium AqS1	63.8	407	0
tr|A0AA35RKG8|A0AA35RKG8_GEOBA	3-dehydroquinate dehydratase	Roseovarius spongiae	50.4	120	0
tr|A0AA35RKG9|A0AA35RKG9_GEOBA	Ethanolamine utilization protein EutE	Poribacteria bacterium	92.6	832	0
tr|A0AA35RKH1|A0AA35RKH1_GEOBA	Propanediol utilization protein PduA	Poribacteria bacterium	96	180	0
tr|A0AA35RKH7|A0AA35RKH7_GEOBA	Dipeptide transport system permease protein DppC	Poribacteria bacterium	38.6	118	0
tr|A0AA35RKH9|A0AA35RKH9_GEOBA	DNA topoisomerase 1	Poribacteria bacterium	51.3	407	0
tr|A0AA35RKI3|A0AA35RKI3_GEOBA	Uncharacterized protein YpjD	Poribacteria bacterium	94	217	0
tr|A0AA35RKI8|A0AA35RKI8_GEOBA	Flavodoxin/ferredoxin--NADP reductase	Pelagibaculum spongiae	25	59.3	0
tr|A0AA35RKJ1|A0AA35RKJ1_GEOBA	2-hydroxyacyl-CoA lyase 2	Poribacteria bacterium	95.9	286	0
tr|A0AA35RKJ7|A0AA35RKJ7_GEOBA	Recombination protein RecR	Streptomyces beijiangensis	54.5	221	0
tr|A0AA35RKK2|A0AA35RKK2_GEOBA	Fe(3+) ions import ATP-binding protein FbpC	Poribacteria bacterium	40.4	197	0
tr|A0AA35RKL3|A0AA35RKL3_GEOBA	Tyrosine recombinase XerD	Candidatus Scalindua japonica	41.9	222	0
tr|A0AA35RKL4|A0AA35RKL4_GEOBA	Oligopeptide transport ATP-binding protein AppF	Planctomycetota bacterium	54.1	320	0
tr|A0AA35RKL6|A0AA35RKL6_GEOBA	Probable 2-keto-3-deoxyxylonate dehydratase	Planctomycetaceae bacterium	52.1	214	0
tr|A0AA35RKM5|A0AA35RKM5_GEOBA	Sugar phosphatase YidA	Poribacteria bacterium	38.7	53.1	0
tr|A0AA35RKN2|A0AA35RKN2_GEOBA	Large ribosomal subunit protein uL3c	Streptomyces beijiangensis	46.7	183	0
tr|A0AA35RKN4|A0AA35RKN4_GEOBA	Cell shape-determining protein MreB	Nitrospira sp. SB0672_bin_25	61.8	430	0
tr|A0AA35RKN7|A0AA35RKN7_GEOBA	Transposase	Poribacteria bacterium	80.5	307	0
tr|A0AA35RKN9|A0AA35RKN9_GEOBA	beta-ketoacyl-[acyl-carrier-protein] synthase III	Poribacteria bacterium	90.8	537	0
tr|A0AA35RKP0|A0AA35RKP0_GEOBA	beta-ketoacyl-[acyl-carrier-protein] synthase I (Fragment)	Poribacteria bacterium	92.9	770	0
tr|A0AA35RKP1|A0AA35RKP1_GEOBA	Uncharacterized protein HI_1054	Poribacteria bacterium	70.7	627	0
tr|A0AA35RKP3|A0AA35RKP3_GEOBA	Small ribosomal subunit protein uS5c (Fragment)	Gammaproteobacteria bacterium	51.7	140	0
tr|A0AA35RKP7|A0AA35RKP7_GEOBA	Elongation factor G	Poribacteria bacterium	92.2	927	0
tr|A0AA35RKP8|A0AA35RKP8_GEOBA	Uncharacterized protein	Poribacteria bacterium	78.7	358	0
tr|A0AA35RKP9|A0AA35RKP9_GEOBA	DNA-directed RNA polymerase subunit	Poribacteria bacterium	88.2	1712	0
tr|A0AA35RKQ4|A0AA35RKQ4_GEOBA	beta-ketoacyl-[acyl-carrier-protein] synthase I (Fragment)	Poribacteria bacterium	91	746	0
tr|A0AA35RKQ7|A0AA35RKQ7_GEOBA	DNA-directed RNA polymerase subunit	Poribacteria bacterium	87.6	1711	0
tr|A0AA35RKR5|A0AA35RKR5_GEOBA	DNA-directed RNA polymerase	Poribacteria bacterium	97.6	326	0
tr|A0AA35RKS6|A0AA35RKS6_GEOBA	Uncharacterized protein	Poribacteria bacterium	86	475	0
tr|A0AA35RKS7|A0AA35RKS7_GEOBA	Insertion element IS630 uncharacterized 39 kDa protein	Rhodobacteraceae bacterium KLH11	60.4	357	0
tr|A0AA35RKT2|A0AA35RKT2_GEOBA	Dipeptide transport ATP-binding protein DppD	Candidatus Scalindua sp	52.7	347	0
tr|A0AA35RKT9|A0AA35RKT9_GEOBA	MDIS1-interacting receptor like kinase 2 (Fragment)	Poribacteria bacterium	73.5	57	0
tr|A0AA35RKU0|A0AA35RKU0_GEOBA	Chitin deacetylase 1	Gammaproteobacteria bacterium AqS3	50	307	0
tr|A0AA35RKU2|A0AA35RKU2_GEOBA	ABM domain-containing protein	Poribacteria bacterium	70.7	139	0
tr|A0AA35RKU9|A0AA35RKU9_GEOBA	DNA-directed RNA polymerase	Streptomyces beijiangensis	44.9	584	0
tr|A0AA35RKV0|A0AA35RKV0_GEOBA	1-deoxy-D-xylulose 5-phosphate reductoisomerase, apicoplastic	Poribacteria bacterium	41.7	295	0
tr|A0AA35RKV2|A0AA35RKV2_GEOBA	precorrin-2 dehydrogenase	Candidatus Scalindua japonica	41	140	0
tr|A0AA35RKW1|A0AA35RKW1_GEOBA	Glutathione import ATP-binding protein GsiA	Poribacteria bacterium	46.1	566	0
tr|A0AA35RKW2|A0AA35RKW2_GEOBA	Shikimate kinase	Altericroceibacterium spongiae	38.8	97.4	0
tr|A0AA35RKW7|A0AA35RKW7_GEOBA	Trans-1,2-dihydrobenzene-1,2-diol dehydrogenase	Ectothiorhodospiraceae bacterium AqS1	52.9	209	0
tr|A0AA35RKW9|A0AA35RKW9_GEOBA	N-acetylgalactosamine-6-O-sulfatase	Poribacteria bacterium	90.7	326	0
tr|A0AA35RKX3|A0AA35RKX3_GEOBA	Oligopeptide transport ATP-binding protein AppF	Nitrospira sp. SB0666_bin_27	52.8	326	0
tr|A0AA35RKY0|A0AA35RKY0_GEOBA	Protein HupE	Poribacteria bacterium	92.8	225	0
tr|A0AA35RKY8|A0AA35RKY8_GEOBA	Bifunctional protein PyrR	Poribacteria bacterium	84.7	280	0
tr|A0AA35RKZ1|A0AA35RKZ1_GEOBA	Hydrogen cyanide synthase subunit HcnC	Poribacteria bacterium	34.8	137	0
tr|A0AA35RKZ6|A0AA35RKZ6_GEOBA	Probable nicotinate-nucleotide adenylyltransferase	Poribacteria bacterium	94.5	380	0
tr|A0AA35RKZ8|A0AA35RKZ8_GEOBA	uroporphyrinogen-III C-methyltransferase	Nitrospira sp. SB0667_bin_9	48.2	409	0
tr|A0AA35RL06|A0AA35RL06_GEOBA	Queuine tRNA-ribosyltransferase catalytic subunit 1	Planctomycetaceae bacterium	51.2	369	0
tr|A0AA35RL11|A0AA35RL11_GEOBA	ISXO2-like transposase domain-containing protein (Fragment)	Pelagibaculum spongiae	42.9	63.2	0
tr|A0AA35RL12|A0AA35RL12_GEOBA	Uncharacterized protein y4mH	Poribacteria bacterium	67.4	472	0
tr|A0AA35RL29|A0AA35RL29_GEOBA	Fructokinase	Poribacteria bacterium	33.8	67.4	0
tr|A0AA35RL32|A0AA35RL32_GEOBA	Corrinoid adenosyltransferase MMAB	Nitrospira sp. SB0677_bin_15	51.4	172	0
tr|A0AA35RL35|A0AA35RL35_GEOBA	Prolyl endopeptidase	Altericroceibacterium spongiae	47.8	340	0
tr|A0AA35RL44|A0AA35RL44_GEOBA	Adenylylsulfate reductase subunit alpha	Planctomycetaceae bacterium	54.2	682	0
tr|A0AA35RL49|A0AA35RL49_GEOBA	NADP-reducing hydrogenase subunit HndC	Planctomycetota bacterium	48.7	414	0
tr|A0AA35RL51|A0AA35RL51_GEOBA	proline--tRNA ligase	Poribacteria bacterium	48.9	461	0
tr|A0AA35RL58|A0AA35RL58_GEOBA	Endoribonuclease YbeY (Fragment)	Kiloniella spongiae	34.4	79	0
tr|A0AA35RL75|A0AA35RL75_GEOBA	50S ribosomal protein L5	Nitrospira sp. SB0662_bin_26	55.6	221	0
tr|A0AA35RL97|A0AA35RL97_GEOBA	Uncharacterized protein BpOF4_10220	Pelagibaculum spongiae	43.7	332	0
tr|A0AA35RLA0|A0AA35RLA0_GEOBA	3-dehydroquinate dehydratase	Roseovarius spongiae	52	108	0
tr|A0AA35RLA3|A0AA35RLA3_GEOBA	acetate--CoA ligase	Nitrospira sp. SB0667_bin_9	45.1	228	0
tr|A0AA35RLB9|A0AA35RLB9_GEOBA	Adenylyl-sulfate kinase (Fragment)	Poribacteria bacterium	96.8	305	0
tr|A0AA35RLC2|A0AA35RLC2_GEOBA	3-ketoacyl-[acyl-carrier-protein] reductase beta subunit	Boseongicola sp	47.4	204	0
tr|A0AA35RLC3|A0AA35RLC3_GEOBA	Transposase for insertion sequence-like element IS431mec	Altericroceibacterium spongiae	77.4	288	0
tr|A0AA35RLC4|A0AA35RLC4_GEOBA	Protein translocase subunit SecA	Mangrovimonas spongiae	37.7	358	0
tr|A0AA35RLC6|A0AA35RLC6_GEOBA	Protein translocase subunit SecA	Nitrospira sp. SB0673_bin_12	48.1	662	0
tr|A0AA35RLD3|A0AA35RLD3_GEOBA	Peptidyl-prolyl cis-trans isomerase (Fragment)	Alteromonas sp. V450	59	185	0
tr|A0AA35RLD5|A0AA35RLD5_GEOBA	Probable tRNA sulfurtransferase	Poribacteria bacterium	94.2	378	0
tr|A0AA35RLE5|A0AA35RLE5_GEOBA	Uncharacterized protein slr1717	Poribacteria bacterium	49.6	238	0
tr|A0AA35RLE7|A0AA35RLE7_GEOBA	Phospho-2-dehydro-3-deoxyheptonate aldolase	Poribacteria bacterium	98.2	540	0
tr|A0AA35RLF4|A0AA35RLF4_GEOBA	Small heat shock protein C2	Poribacteria bacterium	33.6	82.8	0
tr|A0AA35RLG6|A0AA35RLG6_GEOBA	cysteine desulfurase (Fragment)	Planctomycetota bacterium	59	370	0
tr|A0AA35RLG8|A0AA35RLG8_GEOBA	beta-ketoacyl-[acyl-carrier-protein] synthase III	Poribacteria bacterium	93.7	553	0
tr|A0AA35RLG9|A0AA35RLG9_GEOBA	2-hydroxy-3-oxopropionate reductase	Planctomycetota bacterium	55.3	303	0
tr|A0AA35RLH7|A0AA35RLH7_GEOBA	Aspartate 1-decarboxylase	Phycisphaeraceae bacterium TMED231	57.3	107	0
tr|A0AA35RLH9|A0AA35RLH9_GEOBA	Dihydrolipoamide acetyltransferase component of pyruvate dehydrogenase complex	Planctomycetota bacterium	30	161	0
tr|A0AA35RLI0|A0AA35RLI0_GEOBA	DNA-directed RNA polymerase subunit	Poribacteria bacterium	88.5	1717	0
tr|A0AA35RLJ0|A0AA35RLJ0_GEOBA	Formate dehydrogenase subunit alpha	Planctomycetaceae bacterium	36.6	186	0
tr|A0AA35RLJ3|A0AA35RLJ3_GEOBA	Tryptophan 2-halogenase	Planctomycetota bacterium	37.3	209	0
tr|A0AA35RLJ8|A0AA35RLJ8_GEOBA	Uncharacterized protein PYRAB13970	Poribacteria bacterium	49.1	260	0
tr|A0AA35RLK1|A0AA35RLK1_GEOBA	3-hydroxy-D-aspartate aldolase	Poribacteria bacterium	37.1	225	0
tr|A0AA35RLK2|A0AA35RLK2_GEOBA	Flavin-dependent monooxygenase, oxygenase subunit HsaA	Poribacteria bacterium	27.4	112	0
tr|A0AA35RLK6|A0AA35RLK6_GEOBA	3-oxoacyl-[acyl-carrier-protein] synthase 3	Poribacteria bacterium	97.8	361	0
tr|A0AA35RLL5|A0AA35RLL5_GEOBA	DNA-directed RNA polymerase subunit	Poribacteria bacterium	88.2	1712	0
tr|A0AA35RLL7|A0AA35RLL7_GEOBA	siroheme decarboxylase	Nitrosopumilus sp	42.8	272	0
tr|A0AA35RLN9|A0AA35RLN9_GEOBA	Prolyl endopeptidase-like	Aurantiacibacter spongiae	69	103	0
tr|A0AA35RLP2|A0AA35RLP2_GEOBA	Disulfide-bond oxidoreductase YfcG	Ectothiorhodospiraceae bacterium AqS1	48.1	192	0
tr|A0AA35RLQ7|A0AA35RLQ7_GEOBA	Ribokinase	Pelagibaculum spongiae	34.9	79.7	0
tr|A0AA35RLR4|A0AA35RLR4_GEOBA	Elongation factor Ts, mitochondrial	Streptomyces beijiangensis	53.8	194	0
tr|A0AA35RLR5|A0AA35RLR5_GEOBA	asparaginase (Fragment)	Planctomycetota bacterium	41.5	221	0
tr|A0AA35RLR6|A0AA35RLR6_GEOBA	Methylated-DNA--protein-cysteine methyltransferase	Poribacteria bacterium	49.5	90.1	0
tr|A0AA35RLS3|A0AA35RLS3_GEOBA	Malonyl-[acyl-carrier protein] O-methyltransferase	Poribacteria bacterium	49.5	214	0
tr|A0AA35RLT1|A0AA35RLT1_GEOBA	DNA replication and repair protein RecF	Aurantiacibacter spongiae	31	68.9	0
tr|A0AA35RLT2|A0AA35RLT2_GEOBA	Uncharacterized protein YdfG	Planctomycetaceae bacterium	61.2	171	0
tr|A0AA35RLT8|A0AA35RLT8_GEOBA	5-methylthioadenosine/S-adenosylhomocysteine deaminase	Candidatus Amphirhobacter heronislandensis	30.4	108	0
tr|A0AA35RLU3|A0AA35RLU3_GEOBA	Transcription-repair-coupling factor	Poribacteria bacterium	38.1	641	0
tr|A0AA35RLU9|A0AA35RLU9_GEOBA	Probable transport system permease protein NifC	Planctomycetota bacterium	46.2	182	0
tr|A0AA35RLV1|A0AA35RLV1_GEOBA	Bleomycin hydrolase	Planctomycetaceae bacterium	54	399	0
tr|A0AA35RLV2|A0AA35RLV2_GEOBA	cysteine desulfurase	Planctomycetota bacterium	59.4	380	0
tr|A0AA35RLV5|A0AA35RLV5_GEOBA	2-phospho-L-lactate transferase	Boseongicola sp	43.5	261	0
tr|A0AA35RLV9|A0AA35RLV9_GEOBA	Probable peptide ABC transporter ATP-binding protein y4tR	Planctomycetia bacterium TMED53	53.2	363	0
tr|A0AA35RLW0|A0AA35RLW0_GEOBA	Hydroxymethylpyrimidine/phosphomethylpyrimidine kinase	Nitrospira sp. SB0678_bin_10	53.9	258	0
tr|A0AA35RLX4|A0AA35RLX4_GEOBA	Cyclase family protein	Streptomyces beijiangensis	35.3	162	0
tr|A0AA35RLX7|A0AA35RLX7_GEOBA	non-specific serine/threonine protein kinase	Poribacteria bacterium	41.2	72	0
tr|A0AA35RLY3|A0AA35RLY3_GEOBA	[acyl-carrier-protein] S-malonyltransferase	Poribacteria bacterium	40.1	202	0
tr|A0AA35RLY4|A0AA35RLY4_GEOBA	3-hydroxypropionyl-coenzyme A dehydratase	Phycisphaerae bacterium	38.3	169	0
tr|A0AA35RLZ1|A0AA35RLZ1_GEOBA	Glycine betaine/choline transport system permease protein OusW (Fragment)	Boseongicola sp	47.3	218	0
tr|A0AA35RM19|A0AA35RM19_GEOBA	Limonene 1,2-monooxygenase	Gammaproteobacteria bacterium AqS3	50	327	0
tr|A0AA35RM31|A0AA35RM31_GEOBA	Glutamine-dependent NAD(+) synthetase	Nitrospira sp. SB0673_bin_12	49.7	528	0
tr|A0AA35RM36|A0AA35RM36_GEOBA	Dipeptidyl aminopeptidase BI	Kiloniella spongiae	37.2	137	0
tr|A0AA35RM50|A0AA35RM50_GEOBA	Isoleucyl-tRNA synthetase	Poribacteria bacterium	42.4	447	0
tr|A0AA35RM54|A0AA35RM54_GEOBA	CTP synthase	Planctomycetaceae bacterium TMED241	66.9	223	0
tr|A0AA35RM55|A0AA35RM55_GEOBA	Signal recognition particle subunit SRP54	Candidatus Scalindua japonica	54.3	343	0
tr|A0AA35RM63|A0AA35RM63_GEOBA	DNA-processing protein A	Poribacteria bacterium	38.1	95.1	0
tr|A0AA35RM67|A0AA35RM67_GEOBA	30S ribosomal protein S7	Altericroceibacterium spongiae	54.2	163	0
tr|A0AA35RM72|A0AA35RM72_GEOBA	DNA-(apurinic or apyrimidinic site) lyase	Poribacteria bacterium	38.5	236	0
tr|A0AA35RM81|A0AA35RM81_GEOBA	Type III restriction-modification system HindVIP enzyme mod	Poribacteria bacterium	65.4	681	0
tr|A0AA35RM82|A0AA35RM82_GEOBA	[acyl-carrier-protein] S-malonyltransferase	Poribacteria bacterium	88.5	540	0
tr|A0AA35RM88|A0AA35RM88_GEOBA	3-dehydroquinate synthase	Poribacteria bacterium	51	102	0
tr|A0AA35RM90|A0AA35RM90_GEOBA	Queuine tRNA-ribosyltransferase	Planctomycetaceae bacterium	53.6	233	0
tr|A0AA35RM91|A0AA35RM91_GEOBA	DNA-directed RNA polymerase subunit	Poribacteria bacterium	88.3	1712	0
tr|A0AA35RM99|A0AA35RM99_GEOBA	P-type Cu(+) transporter	Roseovarius spongiae	45.1	383	0
tr|A0AA35RMA1|A0AA35RMA1_GEOBA	Hemin import ATP-binding protein HmuV	Planctomycetota bacterium	39	140	0
tr|A0AA35RMA2|A0AA35RMA2_GEOBA	glycerol kinase	Vibrio sinaloensis DSM 21326	47.7	369	0
tr|A0AA35RMA5|A0AA35RMA5_GEOBA	Uncharacterized MFS-type transporter YhcA	Streptomyces beijiangensis	33.5	141	0
tr|A0AA35RMB3|A0AA35RMB3_GEOBA	isocitrate dehydrogenase (NADP(+))	Poribacteria bacterium	93.3	111	0
tr|A0AA35RMB4|A0AA35RMB4_GEOBA	3-dehydroquinate synthase	Poribacteria bacterium	42.7	62	0
tr|A0AA35RMB9|A0AA35RMB9_GEOBA	methionine synthase	Planctomycetota bacterium	63.5	944	0
tr|A0AA35RMC4|A0AA35RMC4_GEOBA	Aminopyrimidine aminohydrolase	Poribacteria bacterium	46.4	221	0
tr|A0AA35RMD8|A0AA35RMD8_GEOBA	Aminopeptidase C	Planctomycetota bacterium	64	385	0
tr|A0AA35RME2|A0AA35RME2_GEOBA	Glutamyl-tRNA(Gln) amidotransferase subunit A	Poribacteria bacterium	43.2	347	0
tr|A0AA35RMG3|A0AA35RMG3_GEOBA	Oligopeptide transport ATP-binding protein AppF	Nitrospira sp. SB0666_bin_27	52.5	321	0
tr|A0AA35RMG5|A0AA35RMG5_GEOBA	Glutamyl-tRNA(Gln) amidotransferase subunit A	Poribacteria bacterium	41.1	319	0
tr|A0AA35RMH3|A0AA35RMH3_GEOBA	Glutamyl-tRNA(Gln) amidotransferase subunit A	Poribacteria bacterium	40.7	308	0
tr|A0AA35RMH8|A0AA35RMH8_GEOBA	Transcription termination/antitermination protein NusG	Pelagibaculum spongiae	54	210	0
tr|A0AA35RMH9|A0AA35RMH9_GEOBA	hydroxymethylbilane synthase	Poribacteria bacterium	46.8	255	0
tr|A0AA35RMI1|A0AA35RMI1_GEOBA	D-aminoacylase	Planctomycetaceae bacterium	29.4	167	0
tr|A0AA35RMI7|A0AA35RMI7_GEOBA	3-dehydroquinate synthase	Poribacteria bacterium	41.4	257	0
tr|A0AA35RMJ1|A0AA35RMJ1_GEOBA	Acyl carrier protein	Poribacteria bacterium	97.4	140	0
tr|A0AA35RMJ3|A0AA35RMJ3_GEOBA	Xaa-Pro dipeptidase (Fragment)	Planctomycetaceae bacterium	44.7	178	0
tr|A0AA35RMJ7|A0AA35RMJ7_GEOBA	Uncharacterized protein	Poribacteria bacterium	77.7	189	0
tr|A0AA35RMK1|A0AA35RMK1_GEOBA	Large ribosomal subunit protein uL2	Nitrospira sp. SB0678_bin_10	65.6	369	0
tr|A0AA35RMK5|A0AA35RMK5_GEOBA	Large ribosomal subunit protein uL4m	Poribacteria bacterium	44.4	135	0
tr|A0AA35RMK6|A0AA35RMK6_GEOBA	Probable acetolactate synthase large subunit	Poribacteria bacterium	37.4	203	0
tr|A0AA35RMK7|A0AA35RMK7_GEOBA	Probable methylmalonyl-CoA mutase, mitochondrial	Planctomycetota bacterium	52.2	520	0
tr|A0AA35RML3|A0AA35RML3_GEOBA	Large ribosomal subunit protein uL24m	Poribacteria bacterium	50.9	110	0
tr|A0AA35RML5|A0AA35RML5_GEOBA	Uncharacterized WD repeat-containing protein all2124	Alteromonas sp. V450	42.6	67.4	0
tr|A0AA35RMM0|A0AA35RMM0_GEOBA	Phosphomethylpyrimidine synthase	Poribacteria bacterium	58.3	356	0
tr|A0AA35RMM2|A0AA35RMM2_GEOBA	Adenylylsulfate reductase subunit beta	Planctomycetaceae bacterium	45.8	121	0
tr|A0AA35RMM3|A0AA35RMM3_GEOBA	Decarboxylase yanB	Streptomyces beijiangensis	42.7	132	0
tr|A0AA35RMM5|A0AA35RMM5_GEOBA	50S ribosomal protein L23	Alteromonas sp. RKMC-009	48.4	77.8	0
tr|A0AA35RMN2|A0AA35RMN2_GEOBA	4-hydroxy-3-methylbut-2-en-1-yl diphosphate synthase (Flavodoxin)	Candidatus Scalindua sp	47	332	0
tr|A0AA35RMN3|A0AA35RMN3_GEOBA	DNA topoisomerase 2	Planctomycetaceae bacterium TMED241	51.3	612	0
tr|A0AA35RMP2|A0AA35RMP2_GEOBA	Transposon Tn552 resolvase	Altericroceibacterium spongiae	76.7	295	0
tr|A0AA35RMP7|A0AA35RMP7_GEOBA	Dihydrolipoamide acetyltransferase component of pyruvate dehydrogenase complex	Planctomycetaceae bacterium	44.3	308	0
tr|A0AA35RMQ7|A0AA35RMQ7_GEOBA	Lactate utilization protein B	Planctomycetota bacterium	63.1	150	0
tr|A0AA35RMR1|A0AA35RMR1_GEOBA	30S ribosomal protein S8	Nitrospira sp. SB0667_bin_9	55.2	136	0
tr|A0AA35RMR6|A0AA35RMR6_GEOBA	FAD-dependent oxidoreductase domain-containing protein 1	Poribacteria bacterium	46.6	117	69.3
tr|A0AA35RMS1|A0AA35RMS1_GEOBA	Formamidopyrimidine-DNA glycosylase	Phycisphaerales bacterium	34.6	100	0
tr|A0AA35RMS2|A0AA35RMS2_GEOBA	Hydro-lyase GK2103	Planctomycetaceae bacterium	54.7	221	0
tr|A0AA35RMS5|A0AA35RMS5_GEOBA	2-hydroxyacyl-CoA lyase 2	Poribacteria bacterium	34.2	226	0
tr|A0AA35RMT5|A0AA35RMT5_GEOBA	Lactate utilization protein A	Streptomyces beijiangensis	51.3	240	0
tr|A0AA35RMT6|A0AA35RMT6_GEOBA	Limonene 1,2-monooxygenase	Gammaproteobacteria bacterium AqS3	71.4	176	0
tr|A0AA35RMU2|A0AA35RMU2_GEOBA	Glutathione hydrolase proenzyme	Poribacteria bacterium	36.8	302	0
tr|A0AA35RMU3|A0AA35RMU3_GEOBA	Glutamine--fructose-6-phosphate aminotransferase [isomerizing]	Candidatus Scalindua sp	46.5	343	0
tr|A0AA35RMU5|A0AA35RMU5_GEOBA	D-galactonate dehydratase	Poribacteria bacterium	72.6	417	0
tr|A0AA35RMU7|A0AA35RMU7_GEOBA	Phosphonoacetate hydrolase	Poribacteria bacterium	43.5	303	0
tr|A0AA35RMV3|A0AA35RMV3_GEOBA	Aspartokinase	Poribacteria bacterium	48.5	384	0
tr|A0AA35RMW8|A0AA35RMW8_GEOBA	protein-L-isoaspartate(D-aspartate) O-methyltransferase	Planctomycetaceae bacterium	46.9	159	0
tr|A0AA35RMX0|A0AA35RMX0_GEOBA	Homoserine kinase	Poribacteria bacterium	37.9	176	0
tr|A0AA35RMX5|A0AA35RMX5_GEOBA	5'-nucleotidase alr3139 (Fragment)	Planctomycetaceae bacterium TMED138	47.6	205	0
tr|A0AA35RMZ6|A0AA35RMZ6_GEOBA	4-hydroxybutyrate--CoA ligase 2	Rhodobacteraceae bacterium KLH11	45.6	304	57
tr|A0AA35RN05|A0AA35RN05_GEOBA	Nicotinate-nucleotide--dimethylbenzimidazole phosphoribosyltransferase	Planctomycetota bacterium	44.3	206	0
tr|A0AA35RN08|A0AA35RN08_GEOBA	Copper-containing nitrite reductase	Roseovarius spongiae	59.9	241	0
tr|A0AA35RN14|A0AA35RN14_GEOBA	Methionine synthase	Planctomycetota bacterium	43.1	248	0
tr|A0AA35RN20|A0AA35RN20_GEOBA	Protein TCP17	Poribacteria bacterium	51.3	156	0
tr|A0AA35RN25|A0AA35RN25_GEOBA	Thioredoxin reductase	Pelagibaculum spongiae	38.8	198	0
tr|A0AA35RN27|A0AA35RN27_GEOBA	Uncharacterized protein YccU	Poribacteria bacterium	47.4	135	0
tr|A0AA35RN33|A0AA35RN33_GEOBA	Glutathione transport system permease protein GsiD	Rhodobacteraceae bacterium KLH11	43.5	141	0
tr|A0AA35RN39|A0AA35RN39_GEOBA	Queuine tRNA-ribosyltransferase	Poribacteria bacterium	60.6	125	0
tr|A0AA35RN40|A0AA35RN40_GEOBA	PAS domain-containing protein	Poribacteria bacterium	88.2	305	0
tr|A0AA35RN42|A0AA35RN42_GEOBA	Ferredoxin-dependent glutamate synthase 1	Poribacteria bacterium	87.5	1756	0
tr|A0AA35RN44|A0AA35RN44_GEOBA	Uncharacterized protein	Poribacteria bacterium	96.7	482	0
tr|A0AA35RN45|A0AA35RN45_GEOBA	Dihydrolipoyl dehydrogenase	Poribacteria bacterium	94.6	859	0
tr|A0AA35RN48|A0AA35RN48_GEOBA	Response regulator Rcp1	Rhodopirellula baltica (strain DSM 10527 / NCIMB 13988 / SH1)	50.7	154	0
tr|A0AA35RN49|A0AA35RN49_GEOBA	beta-ketoacyl-[acyl-carrier-protein] synthase III	Poribacteria bacterium	91.7	543	0
tr|A0AA35RN54|A0AA35RN54_GEOBA	Protein-methionine-sulfoxide reductase catalytic subunit MsrP	Poribacteria bacterium	90.5	558	0
tr|A0AA35RN59|A0AA35RN59_GEOBA	DNA-directed RNA polymerase subunit	Poribacteria bacterium	88.2	1711	0
tr|A0AA35RN60|A0AA35RN60_GEOBA	glutamate synthase (ferredoxin)	Poribacteria bacterium	92.2	597	0
tr|A0AA35RN61|A0AA35RN61_GEOBA	LamG-like jellyroll fold domain-containing protein	Poribacteria bacterium	84.8	395	0
tr|A0AA35RN65|A0AA35RN65_GEOBA	phosphoribosylaminoimidazolesuccinocarboxamide synthase	Poribacteria bacterium	55.2	247	0
tr|A0AA35RN69|A0AA35RN69_GEOBA	Protein-methionine-sulfoxide reductase catalytic subunit MsrP	Poribacteria bacterium	86.8	523	0
tr|A0AA35RN70|A0AA35RN70_GEOBA	Microcystinase C	Planctomycetaceae bacterium	35	215	0
tr|A0AA35RN77|A0AA35RN77_GEOBA	50S ribosomal subunit assembly factor BipA	Aurantiacibacter spongiae	62.8	123	0
tr|A0AA35RN79|A0AA35RN79_GEOBA	Uncharacterized sulfatase YidJ	Poribacteria bacterium	28.5	159	0
tr|A0AA35RN91|A0AA35RN91_GEOBA	3-oxoacyl-[acyl-carrier-protein] reductase	Poribacteria bacterium	56.2	226	0
tr|A0AA35RN92|A0AA35RN92_GEOBA	Protein NipSnap homolog	Poribacteria bacterium	95.6	415	0
tr|A0AA35RNC1|A0AA35RNC1_GEOBA	D-/L-hydantoinase subunit A	Poribacteria bacterium	50.9	454	0
tr|A0AA35RNC5|A0AA35RNC5_GEOBA	Type IV secretion system protein virB4	Altericroceibacterium spongiae	53.4	245	0
tr|A0AA35RNC9|A0AA35RNC9_GEOBA	Elongation factor Tu, mitochondrial	Ectothiorhodospiraceae bacterium AqS1	50.3	349	0
tr|A0AA35RND6|A0AA35RND6_GEOBA	Haloacetate dehalogenase H-1 (Fragment)	Poribacteria bacterium	69.9	449	0
tr|A0AA35RND9|A0AA35RND9_GEOBA	Large ribosomal subunit protein uL10m	Pelagibaculum spongiae	36.1	92.4	0
tr|A0AA35RNE7|A0AA35RNE7_GEOBA	Ribosomal protein	Nitrospira sp. SB0662_bin_26	58.6	266	0
tr|A0AA35RNE9|A0AA35RNE9_GEOBA	Elongation factor G, mitochondrial	Nitrospira sp. SB0675_bin_23	61.3	804	0
tr|A0AA35RNF0|A0AA35RNF0_GEOBA	60 kDa chaperonin	Poribacteria bacterium	73.4	239	0
tr|A0AA35RNF7|A0AA35RNF7_GEOBA	Elongation factor G	Nitrospira sp. SB0673_bin_12	60	585	0
tr|A0AA35RNF9|A0AA35RNF9_GEOBA	Formyl-CoA:oxalate CoA-transferase	Poribacteria bacterium	90.3	191	0
tr|A0AA35RNG1|A0AA35RNG1_GEOBA	3-ketoacyl-[acyl-carrier-protein] reductase beta subunit	Poribacteria bacterium	71.6	323	0
tr|A0AA35RNG2|A0AA35RNG2_GEOBA	Nickel insertion protein	Planctomycetaceae bacterium	40.7	201	0
tr|A0AA35RNG3|A0AA35RNG3_GEOBA	DUF4398 domain-containing protein	Poribacteria bacterium	78.3	593	0
tr|A0AA35RNG6|A0AA35RNG6_GEOBA	Spermidine/putrescine transport system permease protein PotC	Poribacteria bacterium	93.5	458	0
tr|A0AA35RNG9|A0AA35RNG9_GEOBA	3-ketoacyl-[acyl-carrier-protein] reductase beta subunit	Poribacteria bacterium	94.4	448	0
tr|A0AA35RNH0|A0AA35RNH0_GEOBA	DNA-directed RNA polymerase subunit	Poribacteria bacterium	85.9	1646	0
tr|A0AA35RNH5|A0AA35RNH5_GEOBA	Inner membrane protein YqiK	Poribacteria bacterium	82.1	677	0
tr|A0AA35RNH6|A0AA35RNH6_GEOBA	Large ribosomal subunit protein uL6 (Fragment)	Planctomycetia bacterium TMED53	49.6	127	0
tr|A0AA35RNH8|A0AA35RNH8_GEOBA	Aconitate hydratase A	Poribacteria bacterium	93.3	617	0
tr|A0AA35RNI1|A0AA35RNI1_GEOBA	Kinesin light chain 4	Poribacteria bacterium	90.4	378	0
tr|A0AA35RNI3|A0AA35RNI3_GEOBA	4a-hydroxytetrahydrobiopterin dehydratase (Fragment)	Poribacteria bacterium	98.9	191	0
tr|A0AA35RNI9|A0AA35RNI9_GEOBA	ATP-dependent zinc metalloprotease FtsH	Poribacteria bacterium	96	1203	0
tr|A0AA35RNJ1|A0AA35RNJ1_GEOBA	Aconitate hydratase A	Poribacteria bacterium	87.1	736	0
tr|A0AA35RNJ4|A0AA35RNJ4_GEOBA	Uncharacterized protein MJ0963	Poribacteria bacterium	58.4	586	0
tr|A0AA35RNK6|A0AA35RNK6_GEOBA	cysteine desulfurase	Poribacteria bacterium	51	348	0
tr|A0AA35RNK9|A0AA35RNK9_GEOBA	Glutamine synthetase	Streptomyces beijiangensis	56.9	265	0
tr|A0AA35RNL1|A0AA35RNL1_GEOBA	Sec-independent protein translocase protein TatC	Planctomycetaceae bacterium TMED241	33.2	125	0
tr|A0AA35RNL2|A0AA35RNL2_GEOBA	2,3-dimethylmalate lyase	Phycisphaera sp. TMED9	41.1	190	0
tr|A0AA35RNM0|A0AA35RNM0_GEOBA	Cysteine desulfurase IscS	Candidatus Scalindua sp	53.2	79	0
tr|A0AA35RNM2|A0AA35RNM2_GEOBA	Riboflavin biosynthesis protein RibD	Poribacteria bacterium	46.4	310	0
tr|A0AA35RNM3|A0AA35RNM3_GEOBA	Glutamyl-tRNA(Gln) amidotransferase subunit A 1	Poribacteria bacterium	39.7	317	0
tr|A0AA35RNM7|A0AA35RNM7_GEOBA	Dihydrolipoyl dehydrogenase	Flavobacteriaceae bacterium	49.1	416	0
tr|A0AA35RNN1|A0AA35RNN1_GEOBA	Riboflavin biosynthesis protein RibD	Poribacteria bacterium	46.1	305	0
tr|A0AA35RNN6|A0AA35RNN6_GEOBA	Glycerate kinase	Vibrio ichthyoenteri ATCC 700023	56.5	179	0
tr|A0AA35RNP1|A0AA35RNP1_GEOBA	Coenzyme F420:L-glutamate ligase	Streptomyces beijiangensis	43	165	0
tr|A0AA35RNP2|A0AA35RNP2_GEOBA	DNA polymerase kappa	Planctomycetaceae bacterium	47.5	294	0
tr|A0AA35RNP4|A0AA35RNP4_GEOBA	Glycine--tRNA ligase	Planctomycetota bacterium	54.5	448	0
tr|A0AA35RNP8|A0AA35RNP8_GEOBA	Uncharacterized protein y4wF	Phycisphaerales bacterium	27.7	102	0
tr|A0AA35RNR7|A0AA35RNR7_GEOBA	Bifunctional enzyme CysN/CysC	Streptomyces beijiangensis	49.5	378	0
tr|A0AA35RNS0|A0AA35RNS0_GEOBA	50S ribosomal subunit assembly factor BipA	Planctomycetota bacterium	75.3	115	0
tr|A0AA35RNS3|A0AA35RNS3_GEOBA	Gephyrin	Planctomycetota bacterium	54.9	164	0
tr|A0AA35RNS4|A0AA35RNS4_GEOBA	Glutamine--fructose-6-phosphate aminotransferase [isomerizing]	Candidatus Scalindua sp	47	350	0
tr|A0AA35RNS7|A0AA35RNS7_GEOBA	Aspartate 1-decarboxylase	Phycisphaeraceae bacterium TMED231	52.7	104	0
tr|A0AA35RNS9|A0AA35RNS9_GEOBA	Chaperone protein ClpB	Streptomyces beijiangensis	57.9	909	0
tr|A0AA35RNT1|A0AA35RNT1_GEOBA	Molybdopterin synthase catalytic subunit 1	Poribacteria bacterium	50.4	131	0
tr|A0AA35RNT3|A0AA35RNT3_GEOBA	DNA repair protein RadA	Poribacteria bacterium	28.9	172	0
tr|A0AA35RNU2|A0AA35RNU2_GEOBA	alanine--tRNA ligase	Nitrospira sp. SB0661_bin_20	46.5	333	0
tr|A0AA35RNU8|A0AA35RNU8_GEOBA	Anthracycline biosynthesis protein DauV	Ectothiorhodospiraceae bacterium AqS1	43.8	195	0
tr|A0AA35RNV2|A0AA35RNV2_GEOBA	GTP 3',8-cyclase	Ectothiorhodospiraceae bacterium AqS1	61.2	405	0
tr|A0AA35RNV4|A0AA35RNV4_GEOBA	Thymocyte nuclear protein 1	Planctomycetota bacterium	52	162	0
tr|A0AA35RNV9|A0AA35RNV9_GEOBA	Probable copper-exporting P-type ATPase V	Poribacteria bacterium	54.9	201	0
tr|A0AA35RNW4|A0AA35RNW4_GEOBA	ATP-dependent zinc metalloprotease FtsH 1	Poribacteria bacterium	62.7	92	0
tr|A0AA35RNY2|A0AA35RNY2_GEOBA	Peptide methionine sulfoxide reductase B5	Planctomycetota bacterium	69.2	185	0
tr|A0AA35RNZ5|A0AA35RNZ5_GEOBA	Small ribosomal subunit protein bS1	Poribacteria bacterium	84.9	1055	0
tr|A0AA35RNZ6|A0AA35RNZ6_GEOBA	3-oxoadipate CoA-transferase subunit A (Fragment)	Boseongicola sp	57.5	128	0
tr|A0AA35RNZ8|A0AA35RNZ8_GEOBA	3-oxoadipate CoA-transferase subunit B	Mangrovimonas spongiae	47	207	0
tr|A0AA35RP01|A0AA35RP01_GEOBA	Bleomycin hydrolase	Planctomycetaceae bacterium	57.9	203	0
tr|A0AA35RP02|A0AA35RP02_GEOBA	Probable peptide ABC transporter ATP-binding protein y4tR	Candidatus Scalindua sp	51.7	297	0
tr|A0AA35RP04|A0AA35RP04_GEOBA	Uncharacterized protein	Poribacteria bacterium	96.4	173	0
tr|A0AA35RP06|A0AA35RP06_GEOBA	Glutathione import ATP-binding protein GsiA	Rhodobacteraceae bacterium KLH11	48.7	441	0
tr|A0AA35RP07|A0AA35RP07_GEOBA	Oligopeptide transport ATP-binding protein OppD	Phycisphaeraceae bacterium	53.8	360	0
tr|A0AA35RP09|A0AA35RP09_GEOBA	Oligopeptide transport ATP-binding protein OppF	Streptomyces beijiangensis	55.8	212	0
tr|A0AA35RP10|A0AA35RP10_GEOBA	Anti-sigma F factor antagonist	Poribacteria bacterium	79.4	254	0
tr|A0AA35RP12|A0AA35RP12_GEOBA	Abasic site processing protein HMCES	Poribacteria bacterium	88.8	289	0
tr|A0AA35RP16|A0AA35RP16_GEOBA	2-hydroxyacyl-CoA lyase 2	Poribacteria bacterium	42.6	431	0
tr|A0AA35RP18|A0AA35RP18_GEOBA	Proteasome-associated ATPase	Poribacteria bacterium	79	899	0
tr|A0AA35RP20|A0AA35RP20_GEOBA	TonB-dependent receptor	Poribacteria bacterium	95.9	301	0
tr|A0AA35RP29|A0AA35RP29_GEOBA	Polymerase beta nucleotidyltransferase domain-containing protein	Poribacteria bacterium	81.7	496	0
tr|A0AA35RP39|A0AA35RP39_GEOBA	Uncharacterized protein (Fragment)	Poribacteria bacterium	95.4	308	0
tr|A0AA35RP64|A0AA35RP64_GEOBA	Probable arginine--tRNA ligase, mitochondrial	Candidatus Scalindua sp	41.2	405	0
tr|A0AA35RP79|A0AA35RP79_GEOBA	2-dehydro-3,6-dideoxy-6-sulfogluconate aldolase	Poribacteria bacterium	90.7	361	0
tr|A0AA35RPA0|A0AA35RPA0_GEOBA	Ribokinase	Streptomyces beijiangensis	47.4	103	0
tr|A0AA35RPA4|A0AA35RPA4_GEOBA	Formate--tetrahydrofolate ligase	Ectothiorhodospiraceae bacterium AqS1	54.3	294	0
tr|A0AA35RPA7|A0AA35RPA7_GEOBA	Enolase	Phycisphaerales bacterium	62.9	503	0
tr|A0AA35RPB0|A0AA35RPB0_GEOBA	Sulfur carrier protein slr0821	Poribacteria bacterium	59.2	88.6	0
tr|A0AA35RPB6|A0AA35RPB6_GEOBA	Glycerate kinase	Poribacteria bacterium	46.4	160	0
tr|A0AA35RPB7|A0AA35RPB7_GEOBA	Glycoside hydrolase family 5 domain-containing protein	Poribacteria bacterium	94.7	693	0
tr|A0AA35RPC1|A0AA35RPC1_GEOBA	Glutaconyl-CoA decarboxylase subunit beta	Alteromonas sp. V450	55.2	376	0
tr|A0AA35RPC4|A0AA35RPC4_GEOBA	Glutaconyl-CoA decarboxylase subunit gamma	Planctomycetota bacterium	54.8	48.9	0
tr|A0AA35RPC7|A0AA35RPC7_GEOBA	Methylamine utilization protein MauG	Poribacteria bacterium	84.3	379	0
tr|A0AA35RPC9|A0AA35RPC9_GEOBA	Acetoin:2,6-dichlorophenolindophenol oxidoreductase subunit alpha (Fragment)	Planctomycetaceae bacterium	43.8	199	0
tr|A0AA35RPD0|A0AA35RPD0_GEOBA	Pre-16S rRNA nuclease (Fragment)	Poribacteria bacterium	41	65.9	0
tr|A0AA35RPD5|A0AA35RPD5_GEOBA	Uncharacterized protein	Poribacteria bacterium	85.1	145	0
tr|A0AA35RPE3|A0AA35RPE3_GEOBA	Flotillin C-terminal domain-containing protein (Fragment)	Poribacteria bacterium	92.6	193	0
tr|A0AA35RPE6|A0AA35RPE6_GEOBA	Cyanate hydratase (Fragment)	Alteromonas sp. V450	49.6	125	0
tr|A0AA35RPF9|A0AA35RPF9_GEOBA	50S ribosomal subunit assembly factor BipA	Aurantiacibacter spongiae	51.7	105	0
tr|A0AA35RPG0|A0AA35RPG0_GEOBA	Alanine racemase	Poribacteria bacterium	84.8	620	0
tr|A0AA35RPG6|A0AA35RPG6_GEOBA	Uncharacterized protein	Poribacteria bacterium	34.5	73.2	0
tr|A0AA35RPH0|A0AA35RPH0_GEOBA	Probable periplasmic serine endoprotease DegP-like	Poribacteria bacterium	85.6	660	0
tr|A0AA35RPI4|A0AA35RPI4_GEOBA	Glutathione hydrolase-like YwrD proenzyme	Poribacteria bacterium	42.6	398	0
tr|A0AA35RPK9|A0AA35RPK9_GEOBA	Riboflavin biosynthesis protein RibBA	Poribacteria bacterium	57.2	461	0
tr|A0AA35RPL0|A0AA35RPL0_GEOBA	Cobyrinate a,c-diamide synthase	Candidatus Scalindua sp	44.2	248	0
tr|A0AA35RPL4|A0AA35RPL4_GEOBA	Ammonium transporter sll0108	Flavobacteriaceae bacterium	50.5	347	0
tr|A0AA35RPL6|A0AA35RPL6_GEOBA	DUF21 domain-containing protein At1g55930, chloroplastic	Poribacteria bacterium	32.8	216	0
tr|A0AA35RPM1|A0AA35RPM1_GEOBA	Peptidase M20 domain-containing protein C757.05c	Planctomycetota bacterium	40.4	186	0
tr|A0AA35RPM2|A0AA35RPM2_GEOBA	Uncharacterized formamidopyrimidine-DNA glycosylase-like protein	Phycisphaerales bacterium	56.9	146	0
tr|A0AA35RPM4|A0AA35RPM4_GEOBA	Peptidyl-prolyl cis-trans isomerase	Poribacteria bacterium	52.9	141	0
tr|A0AA35RPM8|A0AA35RPM8_GEOBA	Uncharacterized tRNA/rRNA methyltransferase Mb0905	Streptomyces beijiangensis	39.3	155	0
tr|A0AA35RPN3|A0AA35RPN3_GEOBA	2-amino-3-ketobutyrate coenzyme A ligase	Planctomycetota bacterium	62.8	117	0
tr|A0AA35RPN5|A0AA35RPN5_GEOBA	Methylated-DNA--protein-cysteine methyltransferase	Planctomycetaceae bacterium TMED10	46.2	105	0
tr|A0AA35RPN7|A0AA35RPN7_GEOBA	Anti-sigma F factor antagonist	Poribacteria bacterium	98.3	212	0
tr|A0AA35RPP2|A0AA35RPP2_GEOBA	Chaperone protein DnaK	Nitrospira sp. SB0678_bin_10	62.6	553	0
tr|A0AA35RPP5|A0AA35RPP5_GEOBA	Biopolymer transport protein ExbB homolog	Poribacteria bacterium	98.1	592	0
tr|A0AA35RPQ6|A0AA35RPQ6_GEOBA	Uncharacterized protein	Poribacteria bacterium	93.8	988	0
tr|A0AA35RPR2|A0AA35RPR2_GEOBA	DNA polymerase III subunit alpha	Nitrospira sp. SB0673_bin_12	42.4	784	0
tr|A0AA35RPS2|A0AA35RPS2_GEOBA	Uncharacterized protein	Poribacteria bacterium	41.5	75.1	0
tr|A0AA35RPU7|A0AA35RPU7_GEOBA	dTDP-3-amino-3,6-dideoxy-alpha-D-galactopyranose 3-N-acetyltransferase	Planctomycetaceae bacterium	62	206	0
tr|A0AA35RPV0|A0AA35RPV0_GEOBA	Lipoprotein-releasing system ATP-binding protein LolD	Streptomyces beijiangensis	51.6	183	0
tr|A0AA35RPV1|A0AA35RPV1_GEOBA	Branched-chain-amino-acid aminotransferase	Poribacteria bacterium	45.1	259	0
tr|A0AA35RPV3|A0AA35RPV3_GEOBA	Lipoprotein-releasing system ATP-binding protein LolD	Streptomyces beijiangensis	50.7	200	0
tr|A0AA35RPV5|A0AA35RPV5_GEOBA	Lactate utilization protein C	Planctomycetota bacterium	46.3	89.4	0
tr|A0AA35RPV8|A0AA35RPV8_GEOBA	Uncharacterized ABC transporter permease protein YvrB	Nitrospira sp. SB0661_bin_20	43	160	0
tr|A0AA35RPV9|A0AA35RPV9_GEOBA	Uncharacterized 14.9 kDa protein in rep-hol intergenic region	Poribacteria bacterium	75.7	197	0
tr|A0AA35RPW0|A0AA35RPW0_GEOBA	Lipoprotein-releasing system ATP-binding protein LolD	Streptomyces beijiangensis	48.4	187	0
tr|A0AA35RPW4|A0AA35RPW4_GEOBA	Transcription-repair-coupling factor (Fragment)	Poribacteria bacterium	51.4	592	0
tr|A0AA35RPW5|A0AA35RPW5_GEOBA	Sarcosine dehydrogenase, mitochondrial	Planctomycetota bacterium	31.2	97.4	0
tr|A0AA35RPW7|A0AA35RPW7_GEOBA	DNA topoisomerase (Fragment)	Poribacteria bacterium	50	524	0
tr|A0AA35RPW9|A0AA35RPW9_GEOBA	Aromatic-amino-acid aminotransferase 1	Kiloniella spongiae	30.1	181	111
tr|A0AA35RPY1|A0AA35RPY1_GEOBA	Exodeoxyribonuclease 7 large subunit	Poribacteria bacterium	42.9	287	0
tr|A0AA35RPY2|A0AA35RPY2_GEOBA	ATP-dependent Clp protease ATP-binding subunit ClpX (Fragment)	Phycisphaerales bacterium	59.3	372	0
tr|A0AA35RPY5|A0AA35RPY5_GEOBA	DNA 3'-5' helicase	Poribacteria bacterium	46.4	427	0
tr|A0AA35RPZ1|A0AA35RPZ1_GEOBA	Probable peptide ABC transporter ATP-binding protein y4tR	Candidatus Scalindua sp	53	359	0
tr|A0AA35RPZ5|A0AA35RPZ5_GEOBA	Trehalose synthase	Planctomycetota bacterium	31.7	148	0
tr|A0AA35RQ06|A0AA35RQ06_GEOBA	Alanine--tRNA ligase	Poribacteria bacterium	36.7	139	0
tr|A0AA35RQ14|A0AA35RQ14_GEOBA	Acetyl-CoA:oxalate CoA-transferase	Poribacteria bacterium	92	465	0
tr|A0AA35RQ23|A0AA35RQ23_GEOBA	Bacitracin transport ATP-binding protein BcrA	Poribacteria bacterium	84.7	493	0
tr|A0AA35RQ33|A0AA35RQ33_GEOBA	Rieske domain-containing protein (Fragment)	Poribacteria bacterium	93.5	151	0
tr|A0AA35RQ43|A0AA35RQ43_GEOBA	Elongation factor G 2	Nitrospira sp. SB0673_bin_12	59.5	582	0
tr|A0AA35RQ45|A0AA35RQ45_GEOBA	CC-adding tRNA nucleotidyltransferase	Poribacteria bacterium	29.5	131	0
tr|A0AA35RQ48|A0AA35RQ48_GEOBA	Corrinoid adenosyltransferase	Vibrio orientalis CIP 102891 = ATCC 33934	42.3	87.4	0
tr|A0AA35RQ50|A0AA35RQ50_GEOBA	Electron transfer flavoprotein subunit alpha	Planctomycetota bacterium	36.7	195	0
tr|A0AA35RQ52|A0AA35RQ52_GEOBA	Uncharacterized oxidoreductase MSMEG_1603/MSMEI_1564	Planctomycetaceae bacterium TMED241	46.7	108	0
tr|A0AA35RQ58|A0AA35RQ58_GEOBA	Uncharacterized GMC-type oxidoreductase Mb1310	Poribacteria bacterium	54.2	176	0
tr|A0AA35RQ60|A0AA35RQ60_GEOBA	Ammonium transporter	Nitrospira sp. SB0662_bin_26	53	377	0
tr|A0AA35RQ67|A0AA35RQ67_GEOBA	Riboflavin biosynthesis protein RibBA	Poribacteria bacterium	55.7	444	0
tr|A0AA35RQ68|A0AA35RQ68_GEOBA	Putative GTP diphosphokinase RSH1, chloroplastic	Phycisphaerales bacterium	46.4	474	0
tr|A0AA35RQ70|A0AA35RQ70_GEOBA	Probable endonuclease 4	Planctomycetaceae bacterium	33.1	141	0
tr|A0AA35RQ77|A0AA35RQ77_GEOBA	tRNA(Ile)-lysidine synthetase	Poribacteria bacterium	36.4	244	0
tr|A0AA35RQ81|A0AA35RQ81_GEOBA	Small ribosomal subunit protein bS16m	Phycisphaerales bacterium	51.9	91.3	0
tr|A0AA35RQ83|A0AA35RQ83_GEOBA	Large ribosomal subunit protein uL11m	Nitrospira sp. SB0662_bin_26	66.2	183	0
tr|A0AA35RQ84|A0AA35RQ84_GEOBA	D-aminoacyl-tRNA deacylase	Planctomycetaceae bacterium	47.8	129	0
tr|A0AA35RQ85|A0AA35RQ85_GEOBA	Glucose--fructose oxidoreductase	Poribacteria bacterium	34.1	95.9	0
tr|A0AA35RQ87|A0AA35RQ87_GEOBA	PilZ domain-containing protein	Poribacteria bacterium	91.1	175	0
tr|A0AA35RQ89|A0AA35RQ89_GEOBA	Imidazole glycerol phosphate synthase subunit HisH	Rhodopirellula sp. TMED11	45.7	163	0
tr|A0AA35RQ91|A0AA35RQ91_GEOBA	Putative hydroxypyruvate isomerase	Vibrio sinaloensis DSM 21326	62.7	341	0
tr|A0AA35RQ93|A0AA35RQ93_GEOBA	Ribosomal protein S7	Streptomyces beijiangensis	61.1	194	0
tr|A0AA35RQ96|A0AA35RQ96_GEOBA	Cation efflux system protein CusA	Poribacteria bacterium	83.9	435	0
tr|A0AA35RQ97|A0AA35RQ97_GEOBA	Cytochrome c-type biogenesis protein CcdA	Nitrospira sp. SB0675_bin_23	43	190	0
tr|A0AA35RQA0|A0AA35RQA0_GEOBA	Nondiscriminating glutamyl-tRNA synthetase EARS2, mitochondrial	Nitrospira sp. SB0662_bin_26	49.2	336	0
tr|A0AA35RQA2|A0AA35RQA2_GEOBA	Nicotinate-nucleotide pyrophosphorylase [carboxylating]	Poribacteria bacterium	56.9	276	0
tr|A0AA35RQA3|A0AA35RQA3_GEOBA	60 kDa chaperonin 1	Poribacteria bacterium	55.2	537	0
tr|A0AA35RQA7|A0AA35RQA7_GEOBA	Glycine betaine/carnitine transport ATP-binding protein GbuA	Vibrio scophthalmi LMG 19158	47.8	358	0
tr|A0AA35RQA8|A0AA35RQA8_GEOBA	Small ribosomal subunit protein uS19c	Nitrospira sp. SB0662_bin_26	73.4	144	0
tr|A0AA35RQB2|A0AA35RQB2_GEOBA	Glycine betaine/choline transport system permease protein OusW	Rhodobacteraceae bacterium KLH11	46.6	221	0
tr|A0AA35RQB4|A0AA35RQB4_GEOBA	Holliday junction ATP-dependent DNA helicase RuvA	Candidatus Amphirhobacter heronislandensis	43.7	124	0
tr|A0AA35RQB5|A0AA35RQB5_GEOBA	3-ketoacyl-[acyl-carrier-protein] reductase beta subunit (Fragment)	Poribacteria bacterium	73.9	100	0
tr|A0AA35RQB8|A0AA35RQB8_GEOBA	Cysteine desulfurase IscS	Planctomycetota bacterium	51.7	92.4	0
tr|A0AA35RQB9|A0AA35RQB9_GEOBA	Oligopeptide transport system permease protein AppC	Nitrospira sp. SB0675_bin_23	46.2	66.6	0
tr|A0AA35RQC0|A0AA35RQC0_GEOBA	Transaldolase	Planctomycetota bacterium	57	322	0
tr|A0AA35RQC1|A0AA35RQC1_GEOBA	Sorbitol dehydrogenase	Streptomyces beijiangensis	28.2	60.5	0
tr|A0AA35RQC5|A0AA35RQC5_GEOBA	30S ribosomal protein S8	Poribacteria bacterium	53.3	134	0
tr|A0AA35RQC6|A0AA35RQC6_GEOBA	phosphogluconate dehydrogenase (NADP(+)-dependent, decarboxylating)	Nitrospira sp. SB0672_bin_25	53.4	319	0
tr|A0AA35RQC9|A0AA35RQC9_GEOBA	Glucose-6-phosphate isomerase	Nitrospira sp. SB0677_bin_15	44.9	377	0
tr|A0AA35RQD4|A0AA35RQD4_GEOBA	3-methyl-2-oxobutanoate hydroxymethyltransferase	Planctomycetota bacterium	55.5	296	0
tr|A0AA35RQD9|A0AA35RQD9_GEOBA	Large ribosomal subunit protein bL19m	Streptomyces beijiangensis	58.9	116	0
tr|A0AA35RQE4|A0AA35RQE4_GEOBA	Phosphatase YhcW	Mangrovimonas spongiae	26.5	90.1	0
tr|A0AA35RQE9|A0AA35RQE9_GEOBA	Glutamate-1-semialdehyde 2,1-aminomutase	Poribacteria bacterium	54.3	364	0
tr|A0AA35RQF2|A0AA35RQF2_GEOBA	Glutamine--fructose-6-phosphate aminotransferase [isomerizing]	Candidatus Scalindua sp	46.4	353	0
tr|A0AA35RQF4|A0AA35RQF4_GEOBA	Thioredoxin reductase	Candidatus Scalindua sp	47.8	142	0
tr|A0AA35RQF5|A0AA35RQF5_GEOBA	Pyruvate dehydrogenase E1 component subunit alpha	Poribacteria bacterium	46.9	208	0
tr|A0AA35RQG0|A0AA35RQG0_GEOBA	4-hydroxy-tetrahydrodipicolinate reductase	Flavobacteriaceae bacterium	35	151	0
tr|A0AA35RQG2|A0AA35RQG2_GEOBA	Thioredoxin reductase	Planctomycetota bacterium	46.5	103	0
tr|A0AA35RQG5|A0AA35RQG5_GEOBA	HEPN domain-containing protein	Planctomycetota bacterium	31.7	51.2	0
tr|A0AA35RQH0|A0AA35RQH0_GEOBA	Glutamate synthase [NADPH] small chain	Gammaproteobacteria bacterium	64.6	570	0
tr|A0AA35RQH3|A0AA35RQH3_GEOBA	Glutamyl-tRNA(Gln) amidotransferase subunit A 2	Planctomycetaceae bacterium	36	256	0
tr|A0AA35RQI5|A0AA35RQI5_GEOBA	Cytochrome c-type biogenesis protein CcmF	Poribacteria bacterium	30.6	145	0
tr|A0AA35RQI6|A0AA35RQI6_GEOBA	Resolvase R771	Poribacteria bacterium	56.8	212	0
tr|A0AA35RQJ0|A0AA35RQJ0_GEOBA	Large ribosomal subunit protein bL19m	Poribacteria bacterium	63.9	122	0
tr|A0AA35RQJ2|A0AA35RQJ2_GEOBA	S-(Hydroxymethyl)mycothiol dehydrogenase	Streptomyces beijiangensis	70.5	322	125
tr|A0AA35RQJ4|A0AA35RQJ4_GEOBA	Resolvase L103	Poribacteria bacterium	55.1	150	0
tr|A0AA35RQJ6|A0AA35RQJ6_GEOBA	Succinate--CoA ligase [ADP-forming] subunit beta, mitochondrial	Planctomycetota bacterium	57	420	0
tr|A0AA35RQJ7|A0AA35RQJ7_GEOBA	Carbamoyl phosphate synthase arginine-specific small chain	Poribacteria bacterium	57.1	308	0
tr|A0AA35RQJ8|A0AA35RQJ8_GEOBA	D-malate dehydrogenase [decarboxylating] (Fragment)	Planctomycetaceae bacterium	58.5	62	0
tr|A0AA35RQJ9|A0AA35RQJ9_GEOBA	Lengsin (Fragment)	Poribacteria bacterium	64.8	481	0
tr|A0AA35RQK1|A0AA35RQK1_GEOBA	Chaperone protein DnaK	Nitrospira sp. SB0678_bin_10	64.9	587	0
tr|A0AA35RQK2|A0AA35RQK2_GEOBA	Succinate--CoA ligase [ADP-forming] subunit alpha	Poribacteria bacterium	59.5	330	0
tr|A0AA35RQK4|A0AA35RQK4_GEOBA	nucleoside-diphosphate kinase	Ectothiorhodospiraceae bacterium AqS1	61.4	112	0
tr|A0AA35RQK8|A0AA35RQK8_GEOBA	Probable peptide ABC transporter ATP-binding protein y4tR	Candidatus Scalindua sp	52.8	355	0
tr|A0AA35RQL3|A0AA35RQL3_GEOBA	Cds6 C-terminal domain-containing protein	Poribacteria bacterium	89.2	784	0
tr|A0AA35RQL4|A0AA35RQL4_GEOBA	ATP-dependent zinc metalloprotease FtsH 1	Kiloniella spongiae	54.3	457	0
tr|A0AA35RQM0|A0AA35RQM0_GEOBA	Enoyl-[acyl-carrier-protein] reductase [NADH] FabI (Fragment)	Kiloniella spongiae	50	265	0
tr|A0AA35RQM3|A0AA35RQM3_GEOBA	4-hydroxy-tetrahydrodipicolinate synthase	Poribacteria bacterium	95.7	529	0
tr|A0AA35RQN0|A0AA35RQN0_GEOBA	Amidohydrolase YhaA	Poribacteria bacterium	93.7	763	0
tr|A0AA35RQN5|A0AA35RQN5_GEOBA	Transposase for insertion sequence element IS6120	Streptomyces beijiangensis	43.4	280	0
tr|A0AA35RQP4|A0AA35RQP4_GEOBA	Non-motile and phage-resistance protein	Poribacteria bacterium	96	275	0
tr|A0AA35RQQ3|A0AA35RQQ3_GEOBA	Uncharacterized protein	Poribacteria bacterium	93.5	1055	0
tr|A0AA35RQQ4|A0AA35RQQ4_GEOBA	Cobyrinate a,c-diamide synthase	Candidatus Scalindua sp	44.2	246	0
tr|A0AA35RQR3|A0AA35RQR3_GEOBA	Acetoin:2,6-dichlorophenolindophenol oxidoreductase subunit alpha	Poribacteria bacterium	95.8	546	0
tr|A0AA35RQT0|A0AA35RQT0_GEOBA	Phosphate regulon transcriptional regulatory protein PhoB	Nitrospira sp. SB0666_bin_27	35.5	127	0
tr|A0AA35RQT3|A0AA35RQT3_GEOBA	Uncharacterized protein in vnfD 5'region	Poribacteria bacterium	64.8	476	0
tr|A0AA35RQT7|A0AA35RQT7_GEOBA	Corrinoid adenosyltransferase	Planctomycetota bacterium	35.5	47	0
tr|A0AA35RQU2|A0AA35RQU2_GEOBA	Biopolymer transport protein exbD2	Poribacteria bacterium	92.7	266	0
tr|A0AA35RQU9|A0AA35RQU9_GEOBA	Sorbitol dehydrogenase	Poribacteria bacterium	97.1	746	0
tr|A0AA35RQV9|A0AA35RQV9_GEOBA	DNA topoisomerase (Fragment)	Poribacteria bacterium	50.6	538	0
tr|A0AA35RQW9|A0AA35RQW9_GEOBA	Uncharacterized protein	Rhodopirellula sp. TMED11	29.4	124	0
tr|A0AA35RQX1|A0AA35RQX1_GEOBA	Oligopeptide transport ATP-binding protein YkfD (Fragment)	Poribacteria bacterium	56.7	176	0
tr|A0AA35RQY5|A0AA35RQY5_GEOBA	Methylmalonyl-CoA carboxyltransferase 12S subunit	Planctomycetota bacterium	56.9	223	0
tr|A0AA35RR03|A0AA35RR03_GEOBA	GTP 3',8-cyclase	Ectothiorhodospiraceae bacterium AqS1	64.2	373	0
tr|A0AA35RR07|A0AA35RR07_GEOBA	UTP--glucose-1-phosphate uridylyltransferase	Planctomycetaceae bacterium	31.7	102	0
tr|A0AA35RR09|A0AA35RR09_GEOBA	Streptavidin-V2	Flavobacteriaceae bacterium	40	86.7	0
tr|A0AA35RR10|A0AA35RR10_GEOBA	Serine--tRNA ligase	Nitrospira sp. SB0675_bin_23	53.6	431	0
tr|A0AA35RR16|A0AA35RR16_GEOBA	Glutamine--fructose-6-phosphate aminotransferase [isomerizing]	Kiloniella spongiae	77.8	63.5	0
tr|A0AA35RR18|A0AA35RR18_GEOBA	Uncharacterized protein	Poribacteria bacterium	76.9	140	0
tr|A0AA35RR20|A0AA35RR20_GEOBA	Ribosomal RNA small subunit methyltransferase I	Nitrospira sp. SB0675_bin_23	50.8	229	0
tr|A0AA35RR22|A0AA35RR22_GEOBA	peptide chain release factor N(5)-glutamine methyltransferase	Planctomycetota bacterium	45.2	126	0
tr|A0AA35RR26|A0AA35RR26_GEOBA	Dipeptidyl aminopeptidase 4	Poribacteria bacterium	91.9	1377	0
tr|A0AA35RR30|A0AA35RR30_GEOBA	Dihydroanticapsin 7-dehydrogenase	Poribacteria bacterium	36.8	151	0
tr|A0AA35RR39|A0AA35RR39_GEOBA	Spermidine/putrescine transport system permease protein PotB	Poribacteria bacterium	94.7	546	0
tr|A0AA35RR41|A0AA35RR41_GEOBA	Epoxyqueuosine reductase	Flavobacteriaceae bacterium	36.3	115	0
tr|A0AA35RR42|A0AA35RR42_GEOBA	Aspartate aminotransferase YhdR	Planctomycetota bacterium	46.4	204	0
tr|A0AA35RR54|A0AA35RR54_GEOBA	Putative regulatory protein FmdB zinc ribbon domain-containing protein	Planctomycetaceae bacterium	45.5	61.2	0
tr|A0AA35RR60|A0AA35RR60_GEOBA	Glutathione transport system permease protein GsiD	Ectothiorhodospiraceae bacterium AqS1	38.1	200	0
tr|A0AA35RR62|A0AA35RR62_GEOBA	DnaJ homolog subfamily C member 7	Poribacteria bacterium	90.5	291	0
tr|A0AA35RR63|A0AA35RR63_GEOBA	Protein TCP17	Poribacteria bacterium	58.9	154	0
tr|A0AA35RR64|A0AA35RR64_GEOBA	Probable peptide ABC transporter ATP-binding protein y4tR	Candidatus Scalindua sp	52.5	347	0
tr|A0AA35RR71|A0AA35RR71_GEOBA	Uncharacterized protein	Poribacteria bacterium	84.6	339	0
tr|A0AA35RR72|A0AA35RR72_GEOBA	D-aminoacyl-tRNA deacylase	Planctomycetaceae bacterium	48.6	128	0
tr|A0AA35RR76|A0AA35RR76_GEOBA	Anthranilate phosphoribosyltransferase	Boseongicola sp	41.2	71.6	0
tr|A0AA35RR79|A0AA35RR79_GEOBA	Uncharacterized GTP-binding protein MJ1326	Poribacteria bacterium	92.7	574	0
tr|A0AA35RR80|A0AA35RR80_GEOBA	cysteine desulfurase	Poribacteria bacterium	50.4	347	0
tr|A0AA35RR81|A0AA35RR81_GEOBA	Tryptophan biosynthesis protein TRP1	Poribacteria bacterium	52.5	106	0
tr|A0AA35RR84|A0AA35RR84_GEOBA	Anthranilate phosphoribosyltransferase	Planctomycetota bacterium	75	63.5	0
tr|A0AA35RR88|A0AA35RR88_GEOBA	Riboflavin biosynthesis protein RibBA	Poribacteria bacterium	57.4	429	0
tr|A0AA35RR92|A0AA35RR92_GEOBA	3-oxoacyl-[acyl-carrier-protein] reductase	Poribacteria bacterium	40.7	65.1	0
tr|A0AA35RR99|A0AA35RR99_GEOBA	Lengsin (Fragment)	Poribacteria bacterium	63.5	465	0
tr|A0AA35RRA1|A0AA35RRA1_GEOBA	Protease Do-like 1, chloroplastic (Fragment)	Planctomycetaceae bacterium	41.7	205	0
tr|A0AA35RRA2|A0AA35RRA2_GEOBA	D-galactonate dehydratase	Poribacteria bacterium	71.1	458	0
tr|A0AA35RRA6|A0AA35RRA6_GEOBA	1-(5-phosphoribosyl)-5-[(5-phosphoribosylamino)methylideneamino]imidazole-4-carboxamideisomerase (Fragment)	Poribacteria bacterium	50.8	236	0
tr|A0AA35RRA8|A0AA35RRA8_GEOBA	Glutamine synthetase	Poribacteria bacterium	57.6	570	0
tr|A0AA35RRB8|A0AA35RRB8_GEOBA	Riboflavin synthase	Streptomyces beijiangensis	54.9	194	0
tr|A0AA35RRC0|A0AA35RRC0_GEOBA	Periplasmic alpha-galactoside-binding protein	Rhodobacteraceae bacterium KLH11	27.4	164	0
tr|A0AA35RRC1|A0AA35RRC1_GEOBA	Pantoate--beta-alanine ligase	Planctomycetaceae bacterium	51.9	237	0
tr|A0AA35RRC7|A0AA35RRC7_GEOBA	Uncharacterized protein YyaL	Poribacteria bacterium	51.7	706	0
tr|A0AA35RRD5|A0AA35RRD5_GEOBA	Imidazole glycerol phosphate synthase subunit HisH (Fragment)	Poribacteria bacterium	45.1	188	0
tr|A0AA35RRE2|A0AA35RRE2_GEOBA	LamG-like jellyroll fold domain-containing protein	Poribacteria bacterium	83.8	441	0
tr|A0AA35RRE3|A0AA35RRE3_GEOBA	Uncharacterized protein	Poribacteria bacterium	90.4	328	0
tr|A0AA35RRE4|A0AA35RRE4_GEOBA	Uncharacterized protein	Poribacteria bacterium	79.8	324	0
tr|A0AA35RRF1|A0AA35RRF1_GEOBA	Scyllo-inositol 2-dehydrogenase (NADP(+)) IolW	Poribacteria bacterium	93.3	669	0
tr|A0AA35RRF6|A0AA35RRF6_GEOBA	Carbamoyl phosphate synthase arginine-specific large chain, chloroplastic	Planctomycetota bacterium	53.7	902	0
tr|A0AA35RRG1|A0AA35RRG1_GEOBA	glycine dehydrogenase (aminomethyl-transferring)	Planctomycetota bacterium	37.5	475	0
tr|A0AA35RRG3|A0AA35RRG3_GEOBA	Probable peptide ABC transporter ATP-binding protein y4tR	Vibrio scophthalmi LMG 19158	54.3	160	0
tr|A0AA35RRG4|A0AA35RRG4_GEOBA	Depupylase	Poribacteria bacterium	60.7	489	0
tr|A0AA35RRH0|A0AA35RRH0_GEOBA	Uncharacterized oxidoreductase MSMEG_1603/MSMEI_1564	Planctomycetaceae bacterium TMED241	50.9	384	0
tr|A0AA35RRH1|A0AA35RRH1_GEOBA	ATP-dependent lipid A-core flippase	Kiloniella spongiae	61.5	79.3	0
tr|A0AA35RRH2|A0AA35RRH2_GEOBA	Flavin-dependent monooxygenase, reductase subunit HsaB	Kiloniella spongiae	43.4	142	0
tr|A0AA35RRI0|A0AA35RRI0_GEOBA	Glycine betaine/carnitine transport ATP-binding protein GbuA	Vibrio ichthyoenteri ATCC 700023	45.5	327	0
tr|A0AA35RRI1|A0AA35RRI1_GEOBA	Mitochondrial inner membrane protease subunit	Nitrospira sp. SB0666_bin_27	46	161	0
tr|A0AA35RRK1|A0AA35RRK1_GEOBA	Adenosylhomocysteinase	Planctomycetota bacterium	65.6	504	0
tr|A0AA35RRK5|A0AA35RRK5_GEOBA	Uncharacterized metalloprotease HI_0409	Nitrospira sp. SB0662_bin_26	42.6	121	0
tr|A0AA35RRL2|A0AA35RRL2_GEOBA	Uncharacterized metal-dependent hydrolase YabD	Alteromonas sp. V450	37.1	177	0
tr|A0AA35RRL7|A0AA35RRL7_GEOBA	DNA topoisomerase 1	Poribacteria bacterium	44.5	443	0
tr|A0AA35RRN3|A0AA35RRN3_GEOBA	Fructose-1,6-bisphosphate aldolase/phosphatase	Nitrosopumilus sp	42	283	0
tr|A0AA35RRN6|A0AA35RRN6_GEOBA	Probable tartrate dehydrogenase/decarboxylase TtuC	Poribacteria bacterium	64.2	199	0
tr|A0AA35RRP6|A0AA35RRP6_GEOBA	Probable peptide ABC transporter ATP-binding protein y4tR	Candidatus Scalindua sp	53.4	362	0
tr|A0AA35RRQ6|A0AA35RRQ6_GEOBA	Aspartate 1-decarboxylase	Planctomycetota bacterium	49.6	119	0
tr|A0AA35RRR5|A0AA35RRR5_GEOBA	Pyridinium-3,5-biscarboxylic acid mononucleotide synthase	Poribacteria bacterium	56.9	153	0
tr|A0AA35RRR9|A0AA35RRR9_GEOBA	UPF0758 protein Chy400_3887	Poribacteria bacterium	42.6	186	0
tr|A0AA35RRS9|A0AA35RRS9_GEOBA	2,3,4,5-tetrahydropyridine-2,6-dicarboxylate N-succinyltransferase	Planctomycetota bacterium	47.6	211	0
tr|A0AA35RRT9|A0AA35RRT9_GEOBA	Lengsin (Fragment)	Poribacteria bacterium	62.6	457	0
tr|A0AA35RRU9|A0AA35RRU9_GEOBA	50S ribosomal protein L7/L12	Poribacteria bacterium	56.7	87.4	0
tr|A0AA35RRV8|A0AA35RRV8_GEOBA	glutamine--fructose-6-phosphate transaminase (isomerizing) (Fragment)	Candidatus Scalindua sp	50.9	481	0
tr|A0AA35RRW1|A0AA35RRW1_GEOBA	CTP synthase	Poribacteria bacterium	44.7	356	0
tr|A0AA35RRW4|A0AA35RRW4_GEOBA	Uncharacterized protein M6_Spy0233	Planctomycetaceae bacterium	50.2	183	0
tr|A0AA35RRW5|A0AA35RRW5_GEOBA	CTP synthase	Poribacteria bacterium	44.1	425	0
tr|A0AA35RRW6|A0AA35RRW6_GEOBA	Peptidyl-prolyl cis-trans isomerase	Planctomycetaceae bacterium	51.5	137	0
tr|A0AA35RRX1|A0AA35RRX1_GEOBA	Uncharacterized protein HI_1162	Aurantiacibacter spongiae	54.9	110	0
tr|A0AA35RRX5|A0AA35RRX5_GEOBA	Glutathione transport system permease protein GsiC	Streptomyces beijiangensis	30.6	154	0
tr|A0AA35RRX6|A0AA35RRX6_GEOBA	formate--tetrahydrofolate ligase (Fragment)	Ectothiorhodospiraceae bacterium AqS1	48.5	498	0
tr|A0AA35RRX8|A0AA35RRX8_GEOBA	Sortilin N-terminal domain-containing protein	Poribacteria bacterium	32.4	97.8	0
tr|A0AA35RRY8|A0AA35RRY8_GEOBA	CTP synthase	Poribacteria bacterium	44.1	351	0
tr|A0AA35RRZ6|A0AA35RRZ6_GEOBA	Uncharacterized protein	Poribacteria bacterium	57.6	211	0
tr|A0AA35RS01|A0AA35RS01_GEOBA	Glutamine--fructose-6-phosphate aminotransferase [isomerizing]	Kiloniella spongiae	77.8	63.5	0
tr|A0AA35RS04|A0AA35RS04_GEOBA	Propionyl-CoA carboxylase beta chain, mitochondrial	Planctomycetota bacterium	50.9	272	0
tr|A0AA35RS06|A0AA35RS06_GEOBA	3-isopropylmalate dehydratase	Planctomycetaceae bacterium	57.7	243	0
tr|A0AA35RS08|A0AA35RS08_GEOBA	Hydrolase YtaP	Poribacteria bacterium	43.2	187	0
tr|A0AA35RS20|A0AA35RS20_GEOBA	Glucose-6-phosphate 1-dehydrogenase	Planctomycetota bacterium	49.8	481	0
tr|A0AA35RS24|A0AA35RS24_GEOBA	2-hydroxyacyl-CoA lyase 2	Poribacteria bacterium	47.3	186	0
tr|A0AA35RS40|A0AA35RS40_GEOBA	Peptidylamidoglycolate lyase	Poribacteria bacterium	80.8	136	0
tr|A0AA35RS46|A0AA35RS46_GEOBA	3-dehydroquinate dehydratase	Roseovarius spongiae	47.7	122	0
tr|A0AA35RS50|A0AA35RS50_GEOBA	Cyclase family protein	Planctomycetaceae bacterium	44.9	255	0
tr|A0AA35RS73|A0AA35RS73_GEOBA	Glutamyl-tRNA(Gln) amidotransferase subunit A	Ectothiorhodospiraceae bacterium AqS1	37.9	225	0
tr|A0AA35RS74|A0AA35RS74_GEOBA	Arylsulfatase J	Poribacteria bacterium	93.2	722	0
tr|A0AA35RS77|A0AA35RS77_GEOBA	Transposase for insertion sequence element IS1081	Phycisphaerales bacterium	58.4	249	0
tr|A0AA35RS85|A0AA35RS85_GEOBA	VapC ribonuclease Y4jK	Nitrospira sp. SB0666_bin_27	43	94.4	0
tr|A0AA35RS86|A0AA35RS86_GEOBA	Glutathione-binding protein GsiB	Roseovarius spongiae	28.5	150	0
tr|A0AA35RS95|A0AA35RS95_GEOBA	Translation factor GUF1 homolog, mitochondrial	Nitrospira sp. SB0678_bin_10	53.5	566	0
tr|A0AA35RS98|A0AA35RS98_GEOBA	4-hydroxy-2-oxoglutarate aldolase, mitochondrial (Fragment)	Planctomycetaceae bacterium	46.4	232	0
tr|A0AA35RSA5|A0AA35RSA5_GEOBA	Multifunctional alkaline phosphatase superfamily protein PehA	Poribacteria bacterium	41.1	128	0
tr|A0AA35RSB0|A0AA35RSB0_GEOBA	Nitrogen fixation protein VnfA	Planctomycetota bacterium	46.9	455	0
tr|A0AA35RSB2|A0AA35RSB2_GEOBA	Lengsin (Fragment)	Poribacteria bacterium	62.4	454	0
tr|A0AA35RSC0|A0AA35RSC0_GEOBA	Elongation factor G	Poribacteria bacterium	44.5	571	0
tr|A0AA35RSC8|A0AA35RSC8_GEOBA	mannonate dehydratase	Poribacteria bacterium	93.6	645	0
tr|A0AA35RSD2|A0AA35RSD2_GEOBA	Uncharacterized protein M6_Spy0233	Planctomycetota bacterium	68.8	149	0
tr|A0AA35RSD3|A0AA35RSD3_GEOBA	2-amino-3-ketobutyrate coenzyme A ligase	Planctomycetota bacterium	62.3	235	0
tr|A0AA35RSD5|A0AA35RSD5_GEOBA	phosphogluconate dehydrogenase (NADP(+)-dependent, decarboxylating) (Fragment)	Planctomycetaceae bacterium TMED10	35.1	64.7	0
tr|A0AA35RSE1|A0AA35RSE1_GEOBA	Uncharacterized ABC transporter ATP-binding protein Rv0986	Poribacteria bacterium	53.5	234	0
tr|A0AA35RSE4|A0AA35RSE4_GEOBA	Chaperone protein DnaK	Nitrospira sp. SB0678_bin_10	62.3	549	0
tr|A0AA35RSE5|A0AA35RSE5_GEOBA	Chaperone protein DnaK	Poribacteria bacterium	67.1	784	0
tr|A0AA35RSE7|A0AA35RSE7_GEOBA	Aminomethyltransferase	Planctomycetaceae bacterium	55.4	172	0
tr|A0AA35RSH1|A0AA35RSH1_GEOBA	Phosphotriesterase-related protein	Poribacteria bacterium	64.5	324	0
tr|A0AA35RSI0|A0AA35RSI0_GEOBA	ABC-type glycine betaine transport system substrate-binding domain-containing protein (Fragment)	Kiloniella spongiae	32.8	163	0
tr|A0AA35RSI7|A0AA35RSI7_GEOBA	Urease subunit gamma	Nitrospira sp. SB0666_bin_27	71.1	53.9	0
tr|A0AA35RSI9|A0AA35RSI9_GEOBA	Glucose-6-phosphate 1-dehydrogenase	Planctomycetota bacterium	49.6	474	0
tr|A0AA35RSK5|A0AA35RSK5_GEOBA	Cell division protein FtsZ	Nitrospira sp. SB0678_bin_10	48.9	210	0
tr|A0AA35RSK9|A0AA35RSK9_GEOBA	Tyrosine recombinase XerC	Planctomycetaceae bacterium	43.1	202	0
tr|A0AA35RSL0|A0AA35RSL0_GEOBA	2-dehydro-3-deoxy-L-rhamnonate dehydrogenase (NAD(+))	Planctomycetota bacterium	56	195	0
tr|A0AA35RSL6|A0AA35RSL6_GEOBA	Elongation factor Tu, mitochondrial	Alteromonas sp. RKMC-009	72.3	528	0
tr|A0AA35RSM2|A0AA35RSM2_GEOBA	Fluoride ion transporter CrcB	Planctomycetaceae bacterium	43.3	71.6	0
tr|A0AA35RSP2|A0AA35RSP2_GEOBA	chorismate synthase	Poribacteria bacterium	61.6	448	0
tr|A0AA35RSP3|A0AA35RSP3_GEOBA	chorismate synthase	Poribacteria bacterium	65	370	0
tr|A0AA35RSQ2|A0AA35RSQ2_GEOBA	nucleoside-diphosphate kinase	Planctomycetaceae bacterium	61.9	112	0
tr|A0AA35RSQ4|A0AA35RSQ4_GEOBA	Glutamine--fructose-6-phosphate aminotransferase [isomerizing]	Kiloniella spongiae	77.8	63.5	0
tr|A0AA35RSQ5|A0AA35RSQ5_GEOBA	Transcription termination/antitermination protein NusG	Phycisphaerales bacterium	57.1	199	0
tr|A0AA35RSQ9|A0AA35RSQ9_GEOBA	chorismate synthase	Poribacteria bacterium	65.7	383	0
tr|A0AA35RSR1|A0AA35RSR1_GEOBA	Resolvase R771 (Fragment)	Poribacteria bacterium	66.4	162	0
tr|A0AA35RSR4|A0AA35RSR4_GEOBA	NADP-reducing hydrogenase subunit HndC	Planctomycetota bacterium	48.1	383	0
tr|A0AA35RSR6|A0AA35RSR6_GEOBA	Formate--tetrahydrofolate ligase (Fragment)	Ectothiorhodospiraceae bacterium AqS1	55.1	358	0
tr|A0AA35RSR9|A0AA35RSR9_GEOBA	S-methyl-5'-thioadenosine phosphorylase	Planctomycetota bacterium	54.7	268	0
tr|A0AA35RSS1|A0AA35RSS1_GEOBA	Protein translocase subunit SecA	Vibrio scophthalmi LMG 19158	45.5	482	0
tr|A0AA35RSS6|A0AA35RSS6_GEOBA	Peptide deformylase	Kiloniella spongiae	38.7	104	0
tr|A0AA35RST0|A0AA35RST0_GEOBA	Tungsten-containing aldehyde ferredoxin oxidoreductase	Planctomycetaceae bacterium	47.1	504	0
tr|A0AA35RST6|A0AA35RST6_GEOBA	Glyoxylate reductase	Poribacteria bacterium	60.3	73.9	0
tr|A0AA35RST8|A0AA35RST8_GEOBA	Protein translocase subunit SecD	Kiloniella spongiae	38	238	0
tr|A0AA35RSU2|A0AA35RSU2_GEOBA	CTP synthase	Poribacteria bacterium	47.2	455	0
tr|A0AA35RSU3|A0AA35RSU3_GEOBA	60 kDa chaperonin	Poribacteria bacterium	91.5	265	0
tr|A0AA35RSU5|A0AA35RSU5_GEOBA	Peptidyl-prolyl cis-trans isomerase	Planctomycetota bacterium	53	151	0
tr|A0AA35RSU6|A0AA35RSU6_GEOBA	60 kDa chaperonin	Poribacteria bacterium	94.5	628	0
tr|A0AA35RSU9|A0AA35RSU9_GEOBA	Uncharacterized oxidoreductase MSMEG_1603/MSMEI_1564	Planctomycetaceae bacterium TMED241	57	270	0
tr|A0AA35RSV1|A0AA35RSV1_GEOBA	Spermidine/putrescine import ATP-binding protein PotA (Fragment)	Poribacteria bacterium	43.8	291	0
tr|A0AA35RSV2|A0AA35RSV2_GEOBA	formate--tetrahydrofolate ligase	Planctomycetota bacterium	43.9	396	0
tr|A0AA35RSV4|A0AA35RSV4_GEOBA	Periplasmic oligopeptide-binding protein	Poribacteria bacterium	27	68.2	0
tr|A0AA35RSV8|A0AA35RSV8_GEOBA	Dihydroanticapsin 7-dehydrogenase	Poribacteria bacterium	59.2	294	0
tr|A0AA35RSV9|A0AA35RSV9_GEOBA	enoyl-CoA hydratase	Streptomyces beijiangensis	40.6	60.1	0
tr|A0AA35RSW3|A0AA35RSW3_GEOBA	Type II toxin-antitoxin system HicB family antitoxin	Planctomycetota bacterium	67.6	104	0
tr|A0AA35RSW8|A0AA35RSW8_GEOBA	Aspartate aminotransferase YhdR	Planctomycetota bacterium	53.4	188	0
tr|A0AA35RSX1|A0AA35RSX1_GEOBA	Transcriptional regulatory protein GlnR	Planctomycetota bacterium	44.5	109	0
tr|A0AA35RSX4|A0AA35RSX4_GEOBA	Phosphotriesterase-related protein	Candidatus Scalindua sp	37.4	65.9	0
tr|A0AA35RSX9|A0AA35RSX9_GEOBA	D-aminoacyl-tRNA deacylase	Planctomycetaceae bacterium	46.9	135	0
tr|A0AA35RSY3|A0AA35RSY3_GEOBA	Acetyl-hydrolase	Planctomycetaceae bacterium	39	181	0
tr|A0AA35RSY6|A0AA35RSY6_GEOBA	3-methyl-2-oxobutanoate hydroxymethyltransferase	Planctomycetota bacterium	51.7	278	0
tr|A0AA35RSZ2|A0AA35RSZ2_GEOBA	Sulfopyruvate decarboxylase subunit alpha	Poribacteria bacterium	49.7	147	0
tr|A0AA35RSZ3|A0AA35RSZ3_GEOBA	Glucose-6-phosphate 1-dehydrogenase	Planctomycetota bacterium	49.4	473	0
tr|A0AA35RT08|A0AA35RT08_GEOBA	Glutamate-1-semialdehyde 2,1-aminomutase	Poribacteria bacterium	42.7	338	0
tr|A0AA35RT09|A0AA35RT09_GEOBA	Pentonolactonase XacC (Fragment)	Poribacteria bacterium	29.1	104	0
tr|A0AA35RT21|A0AA35RT21_GEOBA	Acyl-CoA dehydrogenase FadE17	Planctomycetaceae bacterium	45	130	0
tr|A0AA35RT34|A0AA35RT34_GEOBA	shikimate dehydrogenase (NADP(+))	Poribacteria bacterium	45.8	199	0
tr|A0AA35RT35|A0AA35RT35_GEOBA	Uncharacterized protein	Poribacteria bacterium	53.2	213	0
tr|A0AA35RT40|A0AA35RT40_GEOBA	dTMP kinase	Nitrospira sp. SB0666_bin_27	50.9	97.8	0
tr|A0AA35RT44|A0AA35RT44_GEOBA	Peptide transport system permease protein BRA1093/BS1330_II1085 (Fragment)	Ectothiorhodospiraceae bacterium AqS1	47.6	211	0
tr|A0AA35RT47|A0AA35RT47_GEOBA	Aminomethyltransferase	Poribacteria bacterium	52.9	82	0
tr|A0AA35RT52|A0AA35RT52_GEOBA	Oligopeptide transport system permease protein AppC	Poribacteria bacterium	36.3	77.8	0
tr|A0AA35RT61|A0AA35RT61_GEOBA	UDP-glucose 6-dehydrogenase	Planctomycetota bacterium	45	372	0
tr|A0AA35RT70|A0AA35RT70_GEOBA	Streptavidin-V2	Flavobacteriaceae bacterium	43	95.5	0
tr|A0AA35RT75|A0AA35RT75_GEOBA	Cytochrome c-type biogenesis protein CcmF	Nitrospira sp. SB0678_bin_10	47.7	315	0
tr|A0AA35RT77|A0AA35RT77_GEOBA	Bifunctional protein GlmU	Nitrospira sp. SB0666_bin_27	42.4	319	0
tr|A0AA35RT84|A0AA35RT84_GEOBA	Carbamoyl-phosphate synthase large chain, N-terminal section	Planctomycetaceae bacterium TMED241	75.8	198	0
tr|A0AA35RT88|A0AA35RT88_GEOBA	DNA methylase N-4/N-6 domain-containing protein	Planctomycetota bacterium	35.6	183	0
tr|A0AA35RTE1|A0AA35RTE1_GEOBA	Anthranilate synthase component 1	Poribacteria bacterium	42.1	338	0
tr|A0AA35RTE3|A0AA35RTE3_GEOBA	DNA replication and repair protein RecF (Fragment)	Phycisphaerales bacterium	32.3	71.6	0
tr|A0AA35RTF8|A0AA35RTF8_GEOBA	Large ribosomal subunit protein uL11	Nitrospira sp. SB0675_bin_23	55.7	122	0
tr|A0AA35RTJ9|A0AA35RTJ9_GEOBA	Uncharacterized multiple-sugar transport system permease YteP	Planctomycetota bacterium	40.8	181	0
tr|A0AA35RTK0|A0AA35RTK0_GEOBA	CTP synthase	Nitrospira sp. SB0672_bin_25	48.1	445	0
tr|A0AA35RTK5|A0AA35RTK5_GEOBA	Competence protein ComM	Poribacteria bacterium	93.6	932	0
tr|A0AA35RTL0|A0AA35RTL0_GEOBA	Probable ABC transporter permease protein YesP	Planctomycetota bacterium	43.8	246	0
tr|A0AA35RTL3|A0AA35RTL3_GEOBA	Glutamine--fructose-6-phosphate aminotransferase [isomerizing]	Kiloniella spongiae	77.8	63.5	0
tr|A0AA35RTL8|A0AA35RTL8_GEOBA	Oligopeptide transport system permease protein AppC	Poribacteria bacterium	55.1	405	0
tr|A0AA35RTM0|A0AA35RTM0_GEOBA	Acyl--CoA ligase YdaB	Poribacteria bacterium	39.7	57.8	0
tr|A0AA35RTM3|A0AA35RTM3_GEOBA	Probable ABC transporter permease protein YesP	Planctomycetota bacterium	59.8	152	0
tr|A0AA35RTM4|A0AA35RTM4_GEOBA	FAD-dependent oxidoreductase (Fragment)	Phycisphaerales bacterium	42.4	375	0
tr|A0AA35RTN1|A0AA35RTN1_GEOBA	Citrate synthase	Planctomycetota bacterium	53.9	462	0
tr|A0AA35RTN2|A0AA35RTN2_GEOBA	Depupylase (Fragment)	Poribacteria bacterium	54.6	478	0
tr|A0AA35RTN7|A0AA35RTN7_GEOBA	dihydroxy-acid dehydratase (Fragment)	Ectothiorhodospiraceae bacterium AqS1	60.3	621	0
tr|A0AA35RTN9|A0AA35RTN9_GEOBA	Glutamine--tRNA ligase	Planctomycetota bacterium	69.2	216	0
tr|A0AA35RTP0|A0AA35RTP0_GEOBA	Glutamine--tRNA ligase	Planctomycetaceae bacterium	62.1	434	0
tr|A0AA35RTP1|A0AA35RTP1_GEOBA	fumarate hydratase	Poribacteria bacterium	50.6	522	0
tr|A0AA35RTP5|A0AA35RTP5_GEOBA	Glutamine--fructose-6-phosphate aminotransferase [isomerizing]	Kiloniella spongiae	77.8	63.5	0
tr|A0AA35RTP7|A0AA35RTP7_GEOBA	DNA-directed DNA polymerase	Phycisphaera sp. TMED9	44.7	451	0
tr|A0AA35RTS6|A0AA35RTS6_GEOBA	tryptophan--tRNA ligase	Planctomycetota bacterium	54.9	389	0
tr|A0AA35RTS8|A0AA35RTS8_GEOBA	phosphoribosylamine--glycine ligase	Planctomycetaceae bacterium TMED241	39.2	252	0
tr|A0AA35RTU0|A0AA35RTU0_GEOBA	Acyl-CoA dehydrogenase AFT10-1	Planctomycetota bacterium	37	55.1	0
tr|A0AA35RTV6|A0AA35RTV6_GEOBA	Arabinonate dehydratase	Poribacteria bacterium	27.1	126	0
tr|A0AA35RTW8|A0AA35RTW8_GEOBA	glutaminyl-tRNA synthase (glutamine-hydrolyzing) (Fragment)	Poribacteria bacterium	61	580	0
tr|A0AA35RTX0|A0AA35RTX0_GEOBA	Peptide transport system permease protein BRA1092/BS1330_II1084	Ectothiorhodospiraceae bacterium AqS1	45.8	239	0
tr|A0AA35RU12|A0AA35RU12_GEOBA	Depupylase (Fragment)	Poribacteria bacterium	60.9	472	0
tr|A0AA35RU15|A0AA35RU15_GEOBA	Uncharacterized oxidoreductase YuxG	Planctomycetota bacterium	36.2	377	0
tr|A0AA35RU19|A0AA35RU19_GEOBA	LamG domain-containing protein	Poribacteria bacterium	90.8	329	0
tr|A0AA35RU40|A0AA35RU40_GEOBA	Uncharacterized ABC transporter ATP-binding protein TM_0352	Planctomycetota bacterium	52.3	175	0
tr|A0AA35RU48|A0AA35RU48_GEOBA	Multidrug export ATP-binding/permease protein YgaD	Poribacteria bacterium	41.5	369	0
tr|A0AA35RU55|A0AA35RU55_GEOBA	D-aminoacylase	Streptomyces beijiangensis	35.3	160	0
tr|A0AA35RU57|A0AA35RU57_GEOBA	Leucine-rich repeat receptor-like kinase protein THICK TASSEL DWARF1	Poribacteria bacterium	53.1	209	0
tr|A0AA35RU58|A0AA35RU58_GEOBA	Mutator protein MutT4	Poribacteria bacterium	52.2	131	0
tr|A0AA35RU61|A0AA35RU61_GEOBA	Succinyl-CoA:(R)-benzylsuccinate CoA-transferase subunit BbsE	Rhodobacteraceae bacterium KLH11	29.5	144	0
tr|A0AA35RU63|A0AA35RU63_GEOBA	UPF0150 protein ssl0738	Poribacteria bacterium	67.1	104	0
tr|A0AA35RU71|A0AA35RU71_GEOBA	Membrane protein insertase YidC 2 (Fragment)	Planctomycetota bacterium	63.3	254	0
tr|A0AA35RU76|A0AA35RU76_GEOBA	Protein CONTINUOUS VASCULAR RING 1	Candidatus Scalindua sp	35.6	117	0
tr|A0AA35RU80|A0AA35RU80_GEOBA	Adenylate kinase	Nitrospira sp. SB0662_bin_26	43.9	173	0
tr|A0AA35RU82|A0AA35RU82_GEOBA	2-hydroxyacyl-CoA lyase	Poribacteria bacterium	50.4	232	0
tr|A0AA35RU89|A0AA35RU89_GEOBA	Chaperone protein DnaJ	Alteromonas sp. V450	45.9	285	0
tr|A0AA35RUB4|A0AA35RUB4_GEOBA	Ribosomal protein	Nitrospira sp. SB0667_bin_9	53.9	189	0
tr|A0AA35RUB5|A0AA35RUB5_GEOBA	Tryptophan synthase beta chain	Kiloniella spongiae	64.8	149	0
tr|A0AA35RUB6|A0AA35RUB6_GEOBA	Uncharacterized ABC transporter ATP-binding protein MJ0796	Phycisphaerales bacterium	48.1	207	0
tr|A0AA35RUC3|A0AA35RUC3_GEOBA	Uncharacterized protein y4sN	Poribacteria bacterium	48.6	78.2	0
tr|A0AA35RUC4|A0AA35RUC4_GEOBA	H(+)-exporting diphosphatase	Planctomycetota bacterium	57.1	619	0
tr|A0AA35RUC5|A0AA35RUC5_GEOBA	2-amino-3-carboxymuconate-6-semialdehyde decarboxylase	Planctomycetota bacterium	37.3	156	0
tr|A0AA35RUC8|A0AA35RUC8_GEOBA	Alanine--tRNA ligase	Poribacteria bacterium	41.4	654	0
tr|A0AA35RUD0|A0AA35RUD0_GEOBA	High-affinity branched-chain amino acid transport ATP-binding protein LivF	Vibrio brasiliensis LMG 20546	59.2	163	0
tr|A0AA35RUD1|A0AA35RUD1_GEOBA	Enoyl-CoA hydratase domain-containing protein 3, mitochondrial	Kiloniella spongiae	54.6	248	0
tr|A0AA35RUE2|A0AA35RUE2_GEOBA	ribose-phosphate diphosphokinase	Candidatus Scalindua japonica	49.5	300	0
tr|A0AA35RUE7|A0AA35RUE7_GEOBA	Uncharacterized protein YabN	Poribacteria bacterium	43.9	216	0
tr|A0AA35RUE9|A0AA35RUE9_GEOBA	UvrABC system protein A	Streptomyces beijiangensis	70.9	262	0
tr|A0AA35RUF0|A0AA35RUF0_GEOBA	CTP synthase	Poribacteria bacterium	46.7	451	0
tr|A0AA35RUF3|A0AA35RUF3_GEOBA	Potassium channel protein 1	Poribacteria bacterium	85.6	501	0
tr|A0AA35RUF5|A0AA35RUF5_GEOBA	UvrABC system protein C	Poribacteria bacterium	93.7	1094	0
tr|A0AA35RUF6|A0AA35RUF6_GEOBA	Uncharacterized protein ycf45	Planctomycetaceae bacterium TMED241	51.3	412	0
tr|A0AA35RUF7|A0AA35RUF7_GEOBA	L-ribulose 3-epimerase	Poribacteria bacterium	93.2	487	0
tr|A0AA35RUF9|A0AA35RUF9_GEOBA	Acetyl-hydrolase	Planctomycetaceae bacterium	42.4	206	0
tr|A0AA35RUG0|A0AA35RUG0_GEOBA	GTPase HflX	Poribacteria bacterium	90.9	135	0
tr|A0AA35RUG1|A0AA35RUG1_GEOBA	Elongation factor Tu (Fragment)	Ectothiorhodospiraceae bacterium AqS1	50.4	314	0
tr|A0AA35RUG6|A0AA35RUG6_GEOBA	H repeat-associated putative transposase YhhI	Flavobacteriaceae bacterium	46	322	0
tr|A0AA35RUG7|A0AA35RUG7_GEOBA	UvrABC system protein A	Poribacteria bacterium	91.3	1277	0
tr|A0AA35RUG8|A0AA35RUG8_GEOBA	Gluconolactonase	Poribacteria bacterium	39	157	0
tr|A0AA35RUG9|A0AA35RUG9_GEOBA	HEAT repeat domain-containing protein	Poribacteria bacterium	83.8	209	0
tr|A0AA35RUH4|A0AA35RUH4_GEOBA	Potassium channel protein YugO	Candidatus Scalindua japonica	42.7	224	0
tr|A0AA35RUH7|A0AA35RUH7_GEOBA	GTPase HflX	Poribacteria bacterium	91.2	503	0
tr|A0AA35RUI4|A0AA35RUI4_GEOBA	GTPase Era, mitochondrial	Poribacteria bacterium	91.1	546	0
tr|A0AA35RUJ0|A0AA35RUJ0_GEOBA	Manganese transport system membrane protein MntC	Planctomycetaceae bacterium TMED241	29.6	64.7	0
tr|A0AA35RUJ3|A0AA35RUJ3_GEOBA	DNA-directed RNA polymerase	Candidatus Synechococcus spongiarum LMB bulk15M	32	280	0
tr|A0AA35RUJ4|A0AA35RUJ4_GEOBA	Nickel insertion protein	Planctomycetaceae bacterium	41.5	172	0
tr|A0AA35RUJ7|A0AA35RUJ7_GEOBA	Uncharacterized GMC-type oxidoreductase in thcA 5'region	Poribacteria bacterium	49	395	0
tr|A0AA35RUK0|A0AA35RUK0_GEOBA	CTP synthase	Poribacteria bacterium	44	428	0
tr|A0AA35RUK4|A0AA35RUK4_GEOBA	Translation initiation factor IF-2, chloroplastic	Mangrovimonas spongiae	49.9	514	0
tr|A0AA35RUK8|A0AA35RUK8_GEOBA	N-acetylgalactosamine-6-sulfatase	Poribacteria bacterium	98.7	487	0
tr|A0AA35RUK9|A0AA35RUK9_GEOBA	Translation initiation factor IF-2, chloroplastic	Mangrovimonas spongiae	47.4	521	0
tr|A0AA35RUL3|A0AA35RUL3_GEOBA	Protein CbbQ	Nitrospira sp. SB0666_bin_27	49.4	252	0
tr|A0AA35RUL8|A0AA35RUL8_GEOBA	Glycerate kinase	Poribacteria bacterium	51.9	353	0
tr|A0AA35RUM5|A0AA35RUM5_GEOBA	Polyamine aminopropyltransferase 1	Phycisphaerales bacterium	55.8	533	0
tr|A0AA35RUN1|A0AA35RUN1_GEOBA	Membrane protein insertion efficiency factor (Fragment)	Rhodobacteraceae bacterium KLH11	50	81.6	0
tr|A0AA35RUN8|A0AA35RUN8_GEOBA	Spermidine/putrescine transport system permease protein PotC	Kiloniella spongiae	37.8	129	0
tr|A0AA35RUN9|A0AA35RUN9_GEOBA	[ribosomal protein S18]-alanine N-acetyltransferase	Poribacteria bacterium	49.2	63.5	0
tr|A0AA35RUP7|A0AA35RUP7_GEOBA	Succinyl-CoA:(R)-benzylsuccinate CoA-transferase subunit BbsF	Poribacteria bacterium	25.5	131	0
tr|A0AA35RUP9|A0AA35RUP9_GEOBA	Transposase InsH for insertion sequence element IS5H	Vibrio scophthalmi LMG 19158	54.7	339	0
tr|A0AA35RUQ3|A0AA35RUQ3_GEOBA	Glutamyl-tRNA(Gln) amidotransferase subunit A	Poribacteria bacterium	40.6	339	0
tr|A0AA35RUQ7|A0AA35RUQ7_GEOBA	Ribosome-recycling factor, mitochondrial	Kiloniella spongiae	46.2	163	0
tr|A0AA35RUQ9|A0AA35RUQ9_GEOBA	Oxygen-dependent choline dehydrogenase	Poribacteria bacterium	44.6	437	0
tr|A0AA35RUR1|A0AA35RUR1_GEOBA	Periplasmic dipeptide transport protein	Poribacteria bacterium	23.4	98.2	0
tr|A0AA35RUR4|A0AA35RUR4_GEOBA	Uncharacterized GMC-type oxidoreductase in thcA 5'region	Poribacteria bacterium	61	243	92.4
tr|A0AA35RUR6|A0AA35RUR6_GEOBA	glutamate synthase (ferredoxin)	Poribacteria bacterium	58.1	1746	0
tr|A0AA35RUS0|A0AA35RUS0_GEOBA	tRNA threonylcarbamoyladenosine biosynthesis protein TsaE	Poribacteria bacterium	47.9	105	0
tr|A0AA35RUS2|A0AA35RUS2_GEOBA	Aminoacrylate hydrolase RutD	Rhodopirellula sp. TMED11	24.5	57.4	0
tr|A0AA35RUS4|A0AA35RUS4_GEOBA	Flippase-like domain-containing protein	Candidatus Scalindua sp	28.1	113	0
tr|A0AA35RUT0|A0AA35RUT0_GEOBA	Protoheme IX farnesyltransferase	Gammaproteobacteria bacterium AqS3	47.8	236	0
tr|A0AA35RUT1|A0AA35RUT1_GEOBA	Acylamidase	Poribacteria bacterium	51.3	473	0
tr|A0AA35RUT5|A0AA35RUT5_GEOBA	Aldo-keto reductase YhdN	Poribacteria bacterium	58.3	390	0
tr|A0AA35RUT9|A0AA35RUT9_GEOBA	4-hydroxy-2-oxoglutarate aldolase, mitochondrial	Planctomycetota bacterium	40.5	205	0
tr|A0AA35RUU0|A0AA35RUU0_GEOBA	Succinyl-CoA:(R)-benzylsuccinate CoA-transferase subunit BbsF	Ectothiorhodospiraceae bacterium AqS1	31.8	121	0
tr|A0AA35RUU3|A0AA35RUU3_GEOBA	tRNA threonylcarbamoyladenosine biosynthesis protein TsaB	Planctomycetaceae bacterium	33.3	75.5	0
tr|A0AA35RUV7|A0AA35RUV7_GEOBA	chorismate synthase	Streptomyces beijiangensis	48.7	366	0
tr|A0AA35RUW1|A0AA35RUW1_GEOBA	Uncharacterized protein AF_2225	Poribacteria bacterium	48.2	235	0
tr|A0AA35RUW2|A0AA35RUW2_GEOBA	Heme A synthase	Marixanthomonas spongiae	50	60.8	0
tr|A0AA35RUW4|A0AA35RUW4_GEOBA	thermospermine synthase	Candidatus Scalindua sp	44	284	0
tr|A0AA35RUW8|A0AA35RUW8_GEOBA	Peptide transport system permease protein BAB2_1050	Ectothiorhodospiraceae bacterium AqS1	44	255	0
tr|A0AA35RUW9|A0AA35RUW9_GEOBA	Enolase	Rhodopirellula sp. TMED11	59.4	479	0
tr|A0AA35RUX0|A0AA35RUX0_GEOBA	Ribose-5-phosphate isomerase B	Planctomycetota bacterium	59.6	185	0
tr|A0AA35RUX3|A0AA35RUX3_GEOBA	DNA 5'-3' helicase	Nitrospira sp. SB0678_bin_10	42.1	292	0
tr|A0AA35RUX9|A0AA35RUX9_GEOBA	Glucose-6-phosphate 1-dehydrogenase	Planctomycetota bacterium	53.3	504	0
tr|A0AA35RUY3|A0AA35RUY3_GEOBA	arginine--tRNA ligase	Nitrospira sp. SB0666_bin_27	42.6	441	0
tr|A0AA35RUY7|A0AA35RUY7_GEOBA	dTDP-3-amino-3,4,6-trideoxy-alpha-D-glucopyranose N,N-dimethyltransferase	Poribacteria bacterium	45.4	105	0
tr|A0AA35RUZ2|A0AA35RUZ2_GEOBA	Chaperone protein ClpB	Streptomyces beijiangensis	57.2	905	0
tr|A0AA35RUZ3|A0AA35RUZ3_GEOBA	5-exo-hydroxycamphor dehydrogenase	Poribacteria bacterium	45.5	310	0
tr|A0AA35RUZ4|A0AA35RUZ4_GEOBA	imidazole glycerol-phosphate synthase (Fragment)	Nitrospira sp. SB0678_bin_10	66.9	345	0
tr|A0AA35RUZ8|A0AA35RUZ8_GEOBA	tRNA threonylcarbamoyladenosine biosynthesis protein TsaE (Fragment)	Poribacteria bacterium	48.3	127	0
tr|A0AA35RV01|A0AA35RV01_GEOBA	Choline dehydrogenase, mitochondrial	Poribacteria bacterium	54.6	150	0
tr|A0AA35RV03|A0AA35RV03_GEOBA	imidazole glycerol-phosphate synthase (Fragment)	Nitrospira sp. SB0678_bin_10	67.7	347	0
tr|A0AA35RV04|A0AA35RV04_GEOBA	Enolase	Planctomycetaceae bacterium	58.9	459	0
tr|A0AA35RV07|A0AA35RV07_GEOBA	Uncharacterized protein sll0335	Phycisphaerales bacterium	54.9	521	0
tr|A0AA35RV10|A0AA35RV10_GEOBA	Uncharacterized protein YvgK	Phycisphaerales bacterium	46.4	150	0
tr|A0AA35RV12|A0AA35RV12_GEOBA	Uncharacterized peptidase YuxL	Poribacteria bacterium	32.7	58.2	0
tr|A0AA35RV14|A0AA35RV14_GEOBA	Uncharacterized protein	Poribacteria bacterium	55	197	0
tr|A0AA35RV15|A0AA35RV15_GEOBA	Glyoxalase domain-containing protein 5	Poribacteria bacterium	47.7	137	0
tr|A0AA35RV20|A0AA35RV20_GEOBA	Single-stranded DNA-binding protein 1	Planctomycetota bacterium	33.6	70.9	0
tr|A0AA35RV24|A0AA35RV24_GEOBA	Large ribosomal subunit protein bL20m	Poribacteria bacterium	62.2	102	0
tr|A0AA35RV25|A0AA35RV25_GEOBA	imidazole glycerol-phosphate synthase (Fragment)	Nitrospira sp. SB0662_bin_26	68.1	345	0
tr|A0AA35RV28|A0AA35RV28_GEOBA	Branched-chain-amino-acid aminotransferase	Poribacteria bacterium	55.6	350	0
tr|A0AA35RV30|A0AA35RV30_GEOBA	Probable endonuclease 4	Planctomycetaceae bacterium	35.8	174	0
tr|A0AA35RV34|A0AA35RV34_GEOBA	Uncharacterized peptidase YuxL	Planctomycetaceae bacterium	37.1	195	0
tr|A0AA35RV36|A0AA35RV36_GEOBA	Chaperone protein DnaJ	Planctomycetaceae bacterium	44.8	252	0
tr|A0AA35RV38|A0AA35RV38_GEOBA	Uncharacterized protein YxeQ	Gammaproteobacteria bacterium AqS3	33.2	180	0
tr|A0AA35RV43|A0AA35RV43_GEOBA	Rqc2 homolog RqcH	Poribacteria bacterium	75	408	0
tr|A0AA35RV44|A0AA35RV44_GEOBA	3,6-diketocamphane 1,6-monooxygenase	Poribacteria bacterium	47.6	349	0
tr|A0AA35RV53|A0AA35RV53_GEOBA	DUF1800 domain-containing protein	Poribacteria bacterium	48.3	442	0
tr|A0AA35RV57|A0AA35RV57_GEOBA	Metallopeptidase family protein	Kiloniella spongiae	34.9	67.4	0
tr|A0AA35RV59|A0AA35RV59_GEOBA	tryptophan synthase	Pelagibaculum spongiae	65.2	536	0
tr|A0AA35RV67|A0AA35RV67_GEOBA	2-hydroxy-3-oxopropionate reductase	Planctomycetota bacterium	38.5	191	0
tr|A0AA35RV68|A0AA35RV68_GEOBA	DUF1844 domain-containing protein	Poribacteria bacterium	85.1	197	0
tr|A0AA35RV69|A0AA35RV69_GEOBA	3-isopropylmalate dehydrogenase	Planctomycetaceae bacterium	62.9	108	0
tr|A0AA35RV71|A0AA35RV71_GEOBA	Uncharacterized ABC transporter ATP-binding protein MJ0796	Phycisphaerales bacterium	47.6	209	0
tr|A0AA35RV72|A0AA35RV72_GEOBA	Branched-chain-amino-acid aminotransferase	Phycisphaerales bacterium	35	112	0
tr|A0AA35RV75|A0AA35RV75_GEOBA	Uncharacterized protein Mb0978c	Poribacteria bacterium	50.5	205	55.8
tr|A0AA35RV76|A0AA35RV76_GEOBA	Bifunctional purine biosynthesis protein ATIC (Fragment)	Streptomyces beijiangensis	49.9	481	0
tr|A0AA35RV78|A0AA35RV78_GEOBA	Probable ABC transporter permease protein YqgI	Planctomycetaceae bacterium TMED10	49.3	253	0
tr|A0AA35RV81|A0AA35RV81_GEOBA	Uncharacterized protein MJ0912	Planctomycetota bacterium	43.3	189	0
tr|A0AA35RV82|A0AA35RV82_GEOBA	3-oxoacyl-[acyl-carrier-protein] reductase (Fragment)	Poribacteria bacterium	41.2	156	0
tr|A0AA35RV87|A0AA35RV87_GEOBA	magnesium chelatase	Planctomycetaceae bacterium	55.1	337	0
tr|A0AA35RV88|A0AA35RV88_GEOBA	Bifunctional purine biosynthesis protein ATIC (Fragment)	Planctomycetota bacterium	50.2	488	0
tr|A0AA35RV91|A0AA35RV91_GEOBA	formate--tetrahydrofolate ligase	Planctomycetota bacterium	48.7	491	0
tr|A0AA35RV94|A0AA35RV94_GEOBA	Phosphoribosylformylglycinamidine synthase subunit PurS	Kiloniella spongiae	47.4	73.9	0
tr|A0AA35RV97|A0AA35RV97_GEOBA	Adenylosuccinate lyase	Nitrospira sp. SB0666_bin_27	51.2	432	0
tr|A0AA35RV98|A0AA35RV98_GEOBA	Signal peptide peptidase SppA (Fragment)	Candidatus Scalindua sp	39.6	138	0
tr|A0AA35RV99|A0AA35RV99_GEOBA	Probable septum site-determining protein MinC	Poribacteria bacterium	26.8	73.2	0
tr|A0AA35RVA3|A0AA35RVA3_GEOBA	phosphoribosylamine--glycine ligase	Planctomycetaceae bacterium	47.5	369	0
tr|A0AA35RVA4|A0AA35RVA4_GEOBA	DNA-directed RNA polymerase subunit	Streptomyces beijiangensis	38.9	922	0
tr|A0AA35RVA5|A0AA35RVA5_GEOBA	Uncharacterized protein YwcH	Streptomyces beijiangensis	38.3	230	0
tr|A0AA35RVA7|A0AA35RVA7_GEOBA	LL-diaminopimelate aminotransferase	Nitrospira sp. SB0673_bin_12	50.4	403	0
tr|A0AA35RVA8|A0AA35RVA8_GEOBA	UvrABC system protein C	Poribacteria bacterium	94.3	1102	0
tr|A0AA35RVA9|A0AA35RVA9_GEOBA	phosphoribosylaminoimidazolesuccinocarboxamide synthase	Poribacteria bacterium	55.4	308	0
tr|A0AA35RVB0|A0AA35RVB0_GEOBA	Chaperone protein DnaJ	Poribacteria bacterium	42	167	0
tr|A0AA35RVB5|A0AA35RVB5_GEOBA	Bifunctional purine biosynthesis protein ATIC (Fragment)	Streptomyces beijiangensis	49.7	482	0
tr|A0AA35RVB7|A0AA35RVB7_GEOBA	3-deoxy-7-phosphoheptulonate synthase	Planctomycetaceae bacterium	55.8	407	0
tr|A0AA35RVB8|A0AA35RVB8_GEOBA	Alcohol dehydrogenase 1A	Poribacteria bacterium	90.5	647	0
tr|A0AA35RVB9|A0AA35RVB9_GEOBA	tetrahydrofolate synthase	Poribacteria bacterium	41.5	313	0
tr|A0AA35RVC0|A0AA35RVC0_GEOBA	diaminopimelate epimerase	Planctomycetaceae bacterium	47.4	249	0
tr|A0AA35RVC3|A0AA35RVC3_GEOBA	rhomboid protease	Planctomycetota bacterium	50.3	150	0
tr|A0AA35RVC7|A0AA35RVC7_GEOBA	ABC transporter H family member 2	Phycisphaerales bacterium	46.6	152	0
tr|A0AA35RVC9|A0AA35RVC9_GEOBA	Septum site-determining protein MinD	Phycisphaerales bacterium	49	243	0
tr|A0AA35RVD3|A0AA35RVD3_GEOBA	ATP phosphoribosyltransferase	Roseovarius spongiae	36.6	121	0
tr|A0AA35RVD8|A0AA35RVD8_GEOBA	Ribonuclease P protein component	Aurantiacibacter spongiae	37.9	57	0
tr|A0AA35RVE0|A0AA35RVE0_GEOBA	glycine--tRNA ligase	Planctomycetota bacterium	64.3	334	0
tr|A0AA35RVE2|A0AA35RVE2_GEOBA	Acetyl-CoA acetyltransferase	Planctomycetes bacterium TMED75	46	329	0
tr|A0AA35RVE5|A0AA35RVE5_GEOBA	serine--tRNA ligase	Poribacteria bacterium	56.7	232	0
tr|A0AA35RVE6|A0AA35RVE6_GEOBA	Uncharacterized protein slr1717	Planctomycetaceae bacterium	49.4	234	0
tr|A0AA35RVF1|A0AA35RVF1_GEOBA	asparagine--tRNA ligase	Planctomycetaceae bacterium	65	595	0
tr|A0AA35RVF7|A0AA35RVF7_GEOBA	tryptophan synthase	Ectothiorhodospiraceae bacterium AqS1	41.5	177	0
tr|A0AA35RVG0|A0AA35RVG0_GEOBA	Protein translocase subunit SecA	Gammaproteobacteria bacterium	45.3	503	0
tr|A0AA35RVG5|A0AA35RVG5_GEOBA	UDP-N-acetylglucosamine 3-dehydrogenase	Poribacteria bacterium	93.8	682	0
tr|A0AA35RVG6|A0AA35RVG6_GEOBA	cysteine desulfurase	Planctomycetota bacterium	52.2	216	0
tr|A0AA35RVG7|A0AA35RVG7_GEOBA	Glycine--tRNA ligase	Streptomyces beijiangensis	60.5	132	0
tr|A0AA35RVH9|A0AA35RVH9_GEOBA	3-oxoacyl-[acyl-carrier-protein] reductase FabG	Poribacteria bacterium	36.9	156	0
tr|A0AA35RVI4|A0AA35RVI4_GEOBA	3-oxoacyl-[acyl-carrier-protein] reductase	Poribacteria bacterium	41.7	89	0
tr|A0AA35RVI5|A0AA35RVI5_GEOBA	Probable quinone oxidoreductase	Poribacteria bacterium	55.3	343	0
tr|A0AA35RVJ2|A0AA35RVJ2_GEOBA	S-(Hydroxymethyl)mycothiol dehydrogenase	Streptomyces beijiangensis	71.8	519	0
tr|A0AA35RVK8|A0AA35RVK8_GEOBA	IMP dehydrogenase	Nitrosopumilus sp	46.1	355	0
tr|A0AA35RVL4|A0AA35RVL4_GEOBA	Long-chain-fatty-acid--CoA ligase	Gammaproteobacteria bacterium AqS3	45.4	504	0
tr|A0AA35RVL8|A0AA35RVL8_GEOBA	Lactate utilization protein C	Planctomycetota bacterium	44.4	94.7	0
tr|A0AA35RVP4|A0AA35RVP4_GEOBA	RNA polymerase sigma factor SigA	Streptomyces beijiangensis	52	263	0
tr|A0AA35RVQ1|A0AA35RVQ1_GEOBA	Uridylate kinase	Streptomyces beijiangensis	52.8	262	0
tr|A0AA35RVR7|A0AA35RVR7_GEOBA	Pyruvate kinase	Planctomycetaceae bacterium TMED241	41.5	325	0
tr|A0AA35RVS3|A0AA35RVS3_GEOBA	Uncharacterized transcriptional regulatory protein YxjL	Streptomyces beijiangensis	39.9	140	0
tr|A0AA35RVS5|A0AA35RVS5_GEOBA	3-oxoacyl-[acyl-carrier-protein] reductase	Poribacteria bacterium	43.9	156	0
tr|A0AA35RVS9|A0AA35RVS9_GEOBA	tryptophan--tRNA ligase	Phycisphaera sp. TMED9	43.8	259	0
tr|A0AA35RVT0|A0AA35RVT0_GEOBA	N-acetyl-gamma-glutamyl-phosphate reductase (Fragment)	Planctomycetaceae bacterium TMED10	49.1	302	0
tr|A0AA35RVT3|A0AA35RVT3_GEOBA	Probable acetolactate synthase large subunit	Poribacteria bacterium	59.9	654	0
tr|A0AA35RVT7|A0AA35RVT7_GEOBA	NADP-reducing hydrogenase subunit HndC	Candidatus Scalindua japonica	41.9	339	0
tr|A0AA35RVT8|A0AA35RVT8_GEOBA	Transcription termination/antitermination protein NusA	Poribacteria bacterium	42.6	277	0
tr|A0AA35RVT9|A0AA35RVT9_GEOBA	Peptidyl-prolyl cis-trans isomerase (Fragment)	Poribacteria bacterium	96.1	305	0
tr|A0AA35RVU3|A0AA35RVU3_GEOBA	LexA repressor	Poribacteria bacterium	39	130	0
tr|A0AA35RVU4|A0AA35RVU4_GEOBA	N-acetyl-gamma-glutamyl-phosphate reductase	Planctomycetaceae bacterium TMED10	51.3	266	0
tr|A0AA35RVV1|A0AA35RVV1_GEOBA	F420-dependent NADP reductase	Streptomyces beijiangensis	42.6	131	0
tr|A0AA35RVV4|A0AA35RVV4_GEOBA	Probable molybdopterin-synthase adenylyltransferase	Streptomyces beijiangensis	60.3	349	0
tr|A0AA35RVV5|A0AA35RVV5_GEOBA	S-adenosylmethionine decarboxylase proenzyme	Planctomycetaceae bacterium TMED241	47.4	90.1	0
tr|A0AA35RVV7|A0AA35RVV7_GEOBA	Aryl sulfotransferase	Planctomycetota bacterium	26	104	0
tr|A0AA35RVW1|A0AA35RVW1_GEOBA	Probable ABC transporter permease protein YesP	Planctomycetota bacterium	45.9	224	0
tr|A0AA35RVW9|A0AA35RVW9_GEOBA	Uncharacterized protein YJL213W	Vibrio sp. Scap16	25.2	120	0
tr|A0AA35RVX5|A0AA35RVX5_GEOBA	Uncharacterized ABC transporter ATP-binding protein YknU	Kiloniella spongiae	50.6	264	0
tr|A0AA35RVX7|A0AA35RVX7_GEOBA	Aminopyrimidine aminohydrolase	Poribacteria bacterium	42.9	195	0
tr|A0AA35RVX8|A0AA35RVX8_GEOBA	Probable quorum-quenching lactonase YtnP	Planctomycetaceae bacterium	45.4	186	0
tr|A0AA35RVY0|A0AA35RVY0_GEOBA	Uncharacterized ABC transporter ATP-binding protein MJ0796	Nitrospira sp. SB0675_bin_23	45.9	192	0
tr|A0AA35RVY6|A0AA35RVY6_GEOBA	imidazole glycerol-phosphate synthase (Fragment)	Ectothiorhodospiraceae bacterium AqS1	63.8	345	0
tr|A0AA35RVY9|A0AA35RVY9_GEOBA	O-phosphoserine sulfhydrylase	Streptomyces beijiangensis	50	298	0
tr|A0AA35RVZ6|A0AA35RVZ6_GEOBA	D-inositol 3-phosphate glycosyltransferase	Planctomycetota bacterium	26.9	118	0
tr|A0AA35RW11|A0AA35RW11_GEOBA	Uncharacterized protein MT2364	Candidatus Scalindua japonica	50.8	150	0
tr|A0AA35RW17|A0AA35RW17_GEOBA	formate--tetrahydrofolate ligase	Ectothiorhodospiraceae bacterium AqS1	48.8	508	0
tr|A0AA35RW19|A0AA35RW19_GEOBA	UvrABC system protein C	Poribacteria bacterium	92.2	1072	0
tr|A0AA35RW23|A0AA35RW23_GEOBA	Phosphatidylethanolamine N-methyltransferase	Rhodopirellula baltica (strain DSM 10527 / NCIMB 13988 / SH1)	42	94	0
tr|A0AA35RW25|A0AA35RW25_GEOBA	Arabinonate dehydratase	Poribacteria bacterium	35.3	224	0
tr|A0AA35RW26|A0AA35RW26_GEOBA	Translation initiation factor IF-3 (Fragment)	Kiloniella spongiae	52.5	174	0
tr|A0AA35RW28|A0AA35RW28_GEOBA	Lengsin	Poribacteria bacterium	87.5	331	0
tr|A0AA35RW34|A0AA35RW34_GEOBA	Large helicase-related protein winged-helix domain-containing protein	Nitrospira sp. SB0677_bin_15	54.7	128	0
tr|A0AA35RW42|A0AA35RW42_GEOBA	Dihydroorotate oxidase	Planctomycetaceae bacterium TMED240	42.6	211	0
tr|A0AA35RW46|A0AA35RW46_GEOBA	Probable glycolate oxidase iron-sulfur subunit	Planctomycetaceae bacterium	42.8	338	0
tr|A0AA35RW55|A0AA35RW55_GEOBA	L-aminoadipate-semialdehyde dehydrogenase-phosphopantetheinyl transferase	Planctomycetaceae bacterium	51.2	117	0
tr|A0AA35RW56|A0AA35RW56_GEOBA	3-isopropylmalate dehydrogenase	Rhodopirellula sp. TMED11	54.1	372	0
tr|A0AA35RW63|A0AA35RW63_GEOBA	UPF0758 protein BLi02933/BL00636	Poribacteria bacterium	43.3	166	0
tr|A0AA35RW64|A0AA35RW64_GEOBA	Ribonuclease P protein component	Planctomycetota bacterium	45.8	57.8	0
tr|A0AA35RW67|A0AA35RW67_GEOBA	tRNA pseudouridine(55) synthase	Pelagibaculum spongiae	36.2	166	0
tr|A0AA35RWA3|A0AA35RWA3_GEOBA	Protein-arginine kinase (Fragment)	Planctomycetaceae bacterium	44.6	279	0
tr|A0AA35RWA4|A0AA35RWA4_GEOBA	Modification methylase HhaII	Poribacteria bacterium	56.2	260	0
tr|A0AA35RWB1|A0AA35RWB1_GEOBA	Bifunctional enzyme LpxC/FabZ	Planctomycetota bacterium	46.3	264	0
tr|A0AA35RWB4|A0AA35RWB4_GEOBA	Elongation factor Ts, mitochondrial	Poribacteria bacterium	42.3	154	0
tr|A0AA35RWB8|A0AA35RWB8_GEOBA	Uncharacterized protein	Nitrospira sp. SB0673_bin_12	43.2	187	0
tr|A0AA35RWB9|A0AA35RWB9_GEOBA	Uncharacterized protein y4vJ (Fragment)	Poribacteria bacterium	72.1	184	0
tr|A0AA35RWC0|A0AA35RWC0_GEOBA	histidine--tRNA ligase	Poribacteria bacterium	24	94.4	0
tr|A0AA35RWC4|A0AA35RWC4_GEOBA	Probable cobalt-precorrin-7 C(5)-methyltransferase	Rhodopirellula baltica (strain DSM 10527 / NCIMB 13988 / SH1)	25.6	58.5	0
tr|A0AA35RWD1|A0AA35RWD1_GEOBA	Histidinol dehydrogenase	Altericroceibacterium spongiae	46.9	309	0
tr|A0AA35RWD4|A0AA35RWD4_GEOBA	Cytochrome c oxidase subunit 1	Phycisphaerae bacterium	53.4	586	0
tr|A0AA35RWD9|A0AA35RWD9_GEOBA	DNA topoisomerase (ATP-hydrolyzing)	Planctomycetaceae bacterium TMED241	61.7	213	0
tr|A0AA35RWE1|A0AA35RWE1_GEOBA	4-hydroxy-tetrahydrodipicolinate reductase	Roseovarius spongiae	29.1	83.2	0
tr|A0AA35RWE3|A0AA35RWE3_GEOBA	N-acetylglucosaminylphosphatidylinositol deacetylase (Fragment)	Phycisphaera sp. TMED9	52.4	483	0
tr|A0AA35RWE5|A0AA35RWE5_GEOBA	Ferredoxin-dependent glutamate synthase	Streptomyces beijiangensis	80.5	189	0
tr|A0AA35RWF3|A0AA35RWF3_GEOBA	Uncharacterized protein Mb0644c	Phycisphaerales bacterium	38	212	0
tr|A0AA35RWG0|A0AA35RWG0_GEOBA	Alcohol dehydrogenase 1	Ectothiorhodospiraceae bacterium AqS1	49	270	0
tr|A0AA35RWG3|A0AA35RWG3_GEOBA	glyceraldehyde-3-phosphate dehydrogenase (NADP(+)) (phosphorylating)	Streptomyces beijiangensis	59.3	389	0
tr|A0AA35RWH0|A0AA35RWH0_GEOBA	Methanethiol oxidase	Poribacteria bacterium	60.7	415	0
tr|A0AA35RWH2|A0AA35RWH2_GEOBA	Uncharacterized ABC transporter ATP-binding protein YknV	Poribacteria bacterium	39	418	0
tr|A0AA35RWH5|A0AA35RWH5_GEOBA	Uncharacterized protein Mb0978c	Ectothiorhodospiraceae bacterium AqS1	42	210	0
tr|A0AA35RWH6|A0AA35RWH6_GEOBA	Long-chain-fatty-acid--CoA ligase	Gammaproteobacteria bacterium AqS3	41.1	321	0
tr|A0AA35RWI5|A0AA35RWI5_GEOBA	imidazole glycerol-phosphate synthase (Fragment)	Ectothiorhodospiraceae bacterium AqS1	68.1	354	0
tr|A0AA35RWI8|A0AA35RWI8_GEOBA	DNA topoisomerase 2	Nitrospira sp. SB0678_bin_10	58.8	349	0
tr|A0AA35RWJ6|A0AA35RWJ6_GEOBA	N-acetylglucosaminylphosphatidylinositol deacetylase	Phycisphaerales bacterium	40.2	127	0
tr|A0AA35RWJ7|A0AA35RWJ7_GEOBA	Glutamate synthase [NADPH] small chain	Nitrospira sp. SB0672_bin_25	60.4	577	0
tr|A0AA35RWK9|A0AA35RWK9_GEOBA	Succinyl-CoA--D-citramalate CoA-transferase	Poribacteria bacterium	37.7	253	0
tr|A0AA35RWL5|A0AA35RWL5_GEOBA	1-deoxy-D-xylulose-5-phosphate reductoisomerase	Poribacteria bacterium	47.1	322	0
tr|A0AA35RWM2|A0AA35RWM2_GEOBA	Phenylalanine--tRNA ligase alpha subunit (Fragment)	Ectothiorhodospiraceae bacterium AqS1	48.2	302	0
tr|A0AA35RWM4|A0AA35RWM4_GEOBA	ABC3 transporter permease C-terminal domain-containing protein	Phycisphaerales bacterium	24.2	206	0
tr|A0AA35RWM6|A0AA35RWM6_GEOBA	Phenylalanine--tRNA ligase alpha subunit (Fragment)	Ectothiorhodospiraceae bacterium AqS1	49	294	0
tr|A0AA35RWN2|A0AA35RWN2_GEOBA	Phenylalanine--tRNA ligase beta subunit	Poribacteria bacterium	41.1	552	0
tr|A0AA35RWN4|A0AA35RWN4_GEOBA	UvrABC system protein C	Poribacteria bacterium	92.5	1079	0
tr|A0AA35RWP4|A0AA35RWP4_GEOBA	UvrABC system protein A	Poribacteria bacterium	77	1769	0
tr|A0AA35RWQ6|A0AA35RWQ6_GEOBA	methylenetetrahydrofolate reductase (NADH)	Planctomycetaceae bacterium	43.5	241	0
tr|A0AA35RWR6|A0AA35RWR6_GEOBA	Alkyl transferase	Gammaproteobacteria bacterium	50	213	0
tr|A0AA35RWR7|A0AA35RWR7_GEOBA	Tc1-like transposase DDE domain-containing protein	Rhodobacteraceae bacterium KLH11	62.5	362	0
tr|A0AA35RWS1|A0AA35RWS1_GEOBA	Phosphatidate cytidylyltransferase	Pelagibaculum spongiae	41.1	114	0
tr|A0AA35RWT0|A0AA35RWT0_GEOBA	Phenylalanine--tRNA ligase alpha subunit	Poribacteria bacterium	45.7	290	0
tr|A0AA35RWT2|A0AA35RWT2_GEOBA	Periplasmic dipeptide transport protein	Poribacteria bacterium	26	118	0
tr|A0AA35RWT5|A0AA35RWT5_GEOBA	Large ribosomal subunit protein bL20m (Fragment)	Poribacteria bacterium	57.1	122	0
tr|A0AA35RWU5|A0AA35RWU5_GEOBA	Uncharacterized protein MTH_1398	Streptomyces beijiangensis	40.4	105	0
tr|A0AA35RWU6|A0AA35RWU6_GEOBA	cysteine desulfurase	Poribacteria bacterium	50.4	354	0
tr|A0AA35RWV5|A0AA35RWV5_GEOBA	60 kDa chaperonin 1	Streptomyces beijiangensis	57.5	575	0
tr|A0AA35RWV6|A0AA35RWV6_GEOBA	50S ribosomal subunit assembly factor BipA	Planctomycetaceae bacterium TMED241	50.9	583	0
tr|A0AA35RWV8|A0AA35RWV8_GEOBA	Integrase catalytic domain-containing protein	Planctomycetota bacterium	66.2	95.9	0
tr|A0AA35RWW7|A0AA35RWW7_GEOBA	Protein sll0617	Streptomyces beijiangensis	55.5	215	0
tr|A0AA35RWX4|A0AA35RWX4_GEOBA	methylcrotonoyl-CoA carboxylase	Kiloniella spongiae	65	721	0
tr|A0AA35RWZ8|A0AA35RWZ8_GEOBA	Uncharacterized ABC transporter ATP-binding protein MJ0796	Ectothiorhodospiraceae bacterium AqS1	29.3	89	0
tr|A0AA35RX00|A0AA35RX00_GEOBA	1-(5-phosphoribosyl)-5-[(5-phosphoribosylamino)methylideneamino]imidazole-4-carboxamideisomerase	Poribacteria bacterium	49.8	227	0
tr|A0AA35RX06|A0AA35RX06_GEOBA	UvrABC system protein C	Poribacteria bacterium	92.5	1073	0
tr|A0AA35RX10|A0AA35RX10_GEOBA	Ribonuclease VapC32	Candidatus Scalindua japonica	49.6	125	0
tr|A0AA35RX14|A0AA35RX14_GEOBA	Lengsin	Poribacteria bacterium	95.4	469	0
tr|A0AA35RX31|A0AA35RX31_GEOBA	aspartate-semialdehyde dehydrogenase	Planctomycetota bacterium	50.6	320	0
tr|A0AA35RX32|A0AA35RX32_GEOBA	Uncharacterized protein MJ1656	Verrucomicrobiota bacterium	37.7	117	0
tr|A0AA35RX33|A0AA35RX33_GEOBA	Membrane protein insertion efficiency factor (Fragment)	Poribacteria bacterium	53.2	80.9	0
tr|A0AA35RX42|A0AA35RX42_GEOBA	3-oxoacyl-[acyl-carrier-protein] synthase	Poribacteria bacterium	53.9	431	0
tr|A0AA35RX43|A0AA35RX43_GEOBA	Ribosome-binding ATPase YchF	Nitrospira sp. SB0672_bin_25	41.8	249	0
tr|A0AA35RX49|A0AA35RX49_GEOBA	Uncharacterized protein y4wF	Poribacteria bacterium	39.5	250	0
tr|A0AA35RX52|A0AA35RX52_GEOBA	Uncharacterized ABC transporter ATP-binding protein MJ0796	Phycisphaerales bacterium	49.8	227	0
tr|A0AA35RX59|A0AA35RX59_GEOBA	phosphopyruvate hydratase	Rhodopirellula sp. TMED11	49.4	220	0
tr|A0AA35RX64|A0AA35RX64_GEOBA	cysteine desulfurase	Poribacteria bacterium	50.4	355	0
tr|A0AA35RX69|A0AA35RX69_GEOBA	phosphogluconate dehydrogenase (NADP(+)-dependent, decarboxylating)	Nitrospira sp. SB0672_bin_25	54.5	339	0
tr|A0AA35RX72|A0AA35RX72_GEOBA	Uncharacterized multiple-sugar transport system permease YteP (Fragment)	Planctomycetota bacterium	40.9	176	0
tr|A0AA35RX75|A0AA35RX75_GEOBA	dTDP-3,4-didehydro-2,6-dideoxy-alpha-D-glucose 3-reductase	Poribacteria bacterium	64	195	0
tr|A0AA35RX79|A0AA35RX79_GEOBA	imidazole glycerol-phosphate synthase (Fragment)	Ectothiorhodospiraceae bacterium AqS1	67.1	350	0
tr|A0AA35RX81|A0AA35RX81_GEOBA	Glycine cleavage system H protein	Poribacteria bacterium	60	145	0
tr|A0AA35RX87|A0AA35RX87_GEOBA	Uncharacterized protein YqjZ	Pelagibaculum spongiae	48.5	92.4	0
tr|A0AA35RX94|A0AA35RX94_GEOBA	Periplasmic alpha-galactoside-binding protein	Poribacteria bacterium	30.3	262	0
tr|A0AA35RX97|A0AA35RX97_GEOBA	UvrABC system protein C	Poribacteria bacterium	93.3	1088	0
tr|A0AA35RXA2|A0AA35RXA2_GEOBA	Small ribosomal subunit protein uS2c	Poribacteria bacterium	51.2	246	0
tr|A0AA35RXA4|A0AA35RXA4_GEOBA	Thioredoxin domain-containing protein	Gammaproteobacteria bacterium AqS3	54.2	135	0
tr|A0AA35RXA8|A0AA35RXA8_GEOBA	Uncharacterized methyltransferase YcgJ	Poribacteria bacterium	84.4	150	0
tr|A0AA35RXB7|A0AA35RXB7_GEOBA	Gluconolactonase	Planctomycetaceae bacterium	35.6	165	0
tr|A0AA35RXB8|A0AA35RXB8_GEOBA	Phytanoyl-CoA dioxygenase family protein	Poribacteria bacterium	48.7	174	0
tr|A0AA35RXB9|A0AA35RXB9_GEOBA	DUF7700 domain-containing protein	Poribacteria bacterium	36.4	90.1	0
tr|A0AA35RXC2|A0AA35RXC2_GEOBA	DNA topoisomerase (ATP-hydrolyzing)	Nitrospira sp. SB0662_bin_26	46.2	681	0
tr|A0AA35RXC6|A0AA35RXC6_GEOBA	Leucine dehydrogenase	Planctomycetota bacterium	51.2	325	0
tr|A0AA35RXC7|A0AA35RXC7_GEOBA	Ammonium transporter sll0108	Gammaproteobacteria bacterium	76.2	642	0
tr|A0AA35RXC8|A0AA35RXC8_GEOBA	Cold shock-like protein CspE	Planctomycetota bacterium	40.6	57	0
tr|A0AA35RXD0|A0AA35RXD0_GEOBA	Glutathione hydrolase-like YwrD proenzyme	Poribacteria bacterium	47.8	289	0
tr|A0AA35RXD2|A0AA35RXD2_GEOBA	Cytochrome c oxidase subunit 2	Phycisphaera sp. TMED9	34.3	208	0
tr|A0AA35RXD5|A0AA35RXD5_GEOBA	Protein-arginine kinase (Fragment)	Planctomycetaceae bacterium	43.9	276	0
tr|A0AA35RXD6|A0AA35RXD6_GEOBA	Uncharacterized protein YqjE	Vibrio brasiliensis LMG 20546	41.6	223	0
tr|A0AA35RXD9|A0AA35RXD9_GEOBA	Uncharacterized secreted protein ARB_06907	Poribacteria bacterium	48.1	159	0
tr|A0AA35RXE0|A0AA35RXE0_GEOBA	phosphoribosylaminoimidazole carboxylase	Poribacteria bacterium	56.9	261	0
tr|A0AA35RXE2|A0AA35RXE2_GEOBA	4-hydroxy-tetrahydrodipicolinate reductase	Roseovarius spongiae	29.6	84.3	0
tr|A0AA35RXE5|A0AA35RXE5_GEOBA	UvrABC system protein C	Poribacteria bacterium	37.5	367	0
tr|A0AA35RXF0|A0AA35RXF0_GEOBA	Lysine--tRNA ligase	Poribacteria bacterium	50.8	479	0
tr|A0AA35RXF1|A0AA35RXF1_GEOBA	Uncharacterized protein y4sN	Kiloniella spongiae	39.6	90.9	0
tr|A0AA35RXF7|A0AA35RXF7_GEOBA	Oxaloacetate decarboxylase	Nitrosopumilus sp	33.9	119	0
tr|A0AA35RXG0|A0AA35RXG0_GEOBA	tRNA pseudouridine(55) synthase	Boseongicola sp	39.1	176	0
tr|A0AA35RXG1|A0AA35RXG1_GEOBA	S-(Hydroxymethyl)mycothiol dehydrogenase	Streptomyces beijiangensis	71.8	517	0
tr|A0AA35RXG8|A0AA35RXG8_GEOBA	Bifunctional purine biosynthesis protein ATIC (Fragment)	Streptomyces beijiangensis	49.7	479	0
tr|A0AA35RXH2|A0AA35RXH2_GEOBA	Carbon monoxide dehydrogenase medium chain	Poribacteria bacterium	31.6	139	0
tr|A0AA35RXH5|A0AA35RXH5_GEOBA	Glucose-6-phosphate isomerase	Nitrospira sp. SB0673_bin_12	46.5	363	0
tr|A0AA35RXH7|A0AA35RXH7_GEOBA	glutamate-1-semialdehyde 2,1-aminomutase	Planctomycetota bacterium	40.7	335	0
tr|A0AA35RXI4|A0AA35RXI4_GEOBA	imidazole glycerol-phosphate synthase (Fragment)	Nitrospira sp. SB0662_bin_26	67.8	351	0
tr|A0AA35RXI8|A0AA35RXI8_GEOBA	Succinyl-CoA--D-citramalate CoA-transferase	Kiloniella spongiae	31.3	177	0
tr|A0AA35RXI9|A0AA35RXI9_GEOBA	tRNA threonylcarbamoyladenosine biosynthesis protein TsaE	Poribacteria bacterium	48.6	73.2	0
tr|A0AA35RXJ6|A0AA35RXJ6_GEOBA	Glutamyl-tRNA(Gln) amidotransferase subunit A	Poribacteria bacterium	35.9	263	0
tr|A0AA35RXJ7|A0AA35RXJ7_GEOBA	GTPase HflX	Poribacteria bacterium	45.9	264	0
tr|A0AA35RXK0|A0AA35RXK0_GEOBA	Alkyl transferase	Phycisphaerales bacterium	46.7	222	0
tr|A0AA35RXL0|A0AA35RXL0_GEOBA	Glutamate synthase [NADPH] small chain	Nitrospira sp. SB0672_bin_25	61.7	522	0
tr|A0AA35RXL3|A0AA35RXL3_GEOBA	Phenylalanine--tRNA ligase alpha subunit (Fragment)	Ectothiorhodospiraceae bacterium AqS1	48	303	0
tr|A0AA35RXL7|A0AA35RXL7_GEOBA	3-ketoacyl-[acyl-carrier-protein] reductase beta subunit	Planctomycetota bacterium	36.9	148	0
tr|A0AA35RXM2|A0AA35RXM2_GEOBA	Hydroxysteroid dehydrogenase-like protein 2	Planctomycetota bacterium	39.5	162	0
tr|A0AA35RXM6|A0AA35RXM6_GEOBA	Monomeric sarcosine oxidase	Planctomycetaceae bacterium	39.7	261	0
tr|A0AA35RXM9|A0AA35RXM9_GEOBA	Cytochrome c oxidase subunit 3	Planctomycetota bacterium	38.6	147	0
tr|A0AA35RXN7|A0AA35RXN7_GEOBA	Alkaline phosphatase synthesis transcriptional regulatory protein SphR	Streptomyces beijiangensis	47.9	109	0
tr|A0AA35RXP1|A0AA35RXP1_GEOBA	Glycine betaine transport ATP-binding protein OpuAA (Fragment)	Vibrio sinaloensis DSM 21326	47.5	328	0
tr|A0AA35RXP2|A0AA35RXP2_GEOBA	Alanine--glyoxylate aminotransferase	Planctomycetota bacterium	50.3	354	0
tr|A0AA35RXP3|A0AA35RXP3_GEOBA	Serine--tRNA ligase	Poribacteria bacterium	52.5	429	0
tr|A0AA35RXP9|A0AA35RXP9_GEOBA	enoyl-CoA hydratase	Planctomycetota bacterium	35	139	0
tr|A0AA35RXQ1|A0AA35RXQ1_GEOBA	3-phosphoshikimate 1-carboxyvinyltransferase	Nitrospira sp. SB0662_bin_26	50.3	310	0
tr|A0AA35RXR9|A0AA35RXR9_GEOBA	(4S)-4-hydroxy-5-phosphonooxypentane-2,3-dione isomerase	Poribacteria bacterium	47.2	107	0
tr|A0AA35RXS0|A0AA35RXS0_GEOBA	Uncharacterized protein Mb2609c	Planctomycetota bacterium	40.3	204	0
tr|A0AA35RXS2|A0AA35RXS2_GEOBA	tRNA (guanine-N(1)-)-methyltransferase	Poribacteria bacterium	45.7	221	0
tr|A0AA35RXS4|A0AA35RXS4_GEOBA	Alcohol dehydrogenase	Ectothiorhodospiraceae bacterium AqS1	31.5	145	0
tr|A0AA35RXS7|A0AA35RXS7_GEOBA	Acetyl-coenzyme A synthetase	Nitrospira sp. SB0673_bin_12	53.5	678	0
tr|A0AA35RXS8|A0AA35RXS8_GEOBA	phosphoribosylaminoimidazole carboxylase	Planctomycetaceae bacterium	52.8	138	0
tr|A0AA35RXS9|A0AA35RXS9_GEOBA	Peptide chain release factor subunit 1	Chloroflexota bacterium	82	310	0
tr|A0AA35RXT2|A0AA35RXT2_GEOBA	Large ribosomal subunit protein bL9m	Planctomycetota bacterium	28.3	63.9	0
tr|A0AA35RXT6|A0AA35RXT6_GEOBA	Prephenate dehydrogenase	Candidatus Scalindua sp	30.2	122	0
tr|A0AA35RXU4|A0AA35RXU4_GEOBA	Molybdopterin molybdenumtransferase	Poribacteria bacterium	44.7	300	0
tr|A0AA35RXU9|A0AA35RXU9_GEOBA	Uncharacterized aminotransferase SSO0104	Rhodobacteraceae bacterium KLH11	27	98.6	0
tr|A0AA35RXV5|A0AA35RXV5_GEOBA	2-dehydro-3-deoxy-D-gluconate 5-dehydrogenase	Alteromonas sp. RKMC-009	32	112	0
tr|A0AA35RXW2|A0AA35RXW2_GEOBA	Lipoprotein-releasing system ATP-binding protein LolD	Poribacteria bacterium	57.5	176	0
tr|A0AA35RXW3|A0AA35RXW3_GEOBA	Phosphate-specific transport system accessory protein PhoU homolog	Candidatus Scalindua sp	57.9	241	0
tr|A0AA35RXW9|A0AA35RXW9_GEOBA	lipid-A-disaccharide synthase	Poribacteria bacterium	39	170	0
tr|A0AA35RXY7|A0AA35RXY7_GEOBA	Transcriptional regulatory protein WalR	Mangrovimonas spongiae	31.4	101	0
tr|A0AA35RXY9|A0AA35RXY9_GEOBA	Glutamyl-tRNA(Gln) amidotransferase subunit A	Poribacteria bacterium	39.4	88.2	0
tr|A0AA35RXZ0|A0AA35RXZ0_GEOBA	ETFB lysine methyltransferase	Poribacteria bacterium	37.3	139	0
tr|A0AA35RXZ1|A0AA35RXZ1_GEOBA	Phosphoribosylformylglycinamidine cyclo-ligase	Planctomycetaceae bacterium	49.9	302	0
tr|A0AA35RXZ7|A0AA35RXZ7_GEOBA	Translation initiation factor IF-2, chloroplastic	Poribacteria bacterium	49	531	0
tr|A0AA35RY02|A0AA35RY02_GEOBA	2-isopropylmalate synthase	Poribacteria bacterium	46.6	274	0
tr|A0AA35RY09|A0AA35RY09_GEOBA	3-isopropylmalate dehydrogenase	Nitrospira sp. SB0662_bin_26	53.1	365	0
tr|A0AA35RY12|A0AA35RY12_GEOBA	Ribosomal silencing factor RsfS	Planctomycetaceae bacterium	45.9	95.9	0
tr|A0AA35RY19|A0AA35RY19_GEOBA	Multifunctional fusion protein	Poribacteria bacterium	39.8	297	0
tr|A0AA35RY24|A0AA35RY24_GEOBA	Medium-chain acyl-CoA ligase ACSF2, mitochondrial	Streptomyces beijiangensis	38.5	295	0
tr|A0AA35RY25|A0AA35RY25_GEOBA	Adenylyl-sulfate kinase (Fragment)	Poribacteria bacterium	51.7	209	0
tr|A0AA35RY28|A0AA35RY28_GEOBA	Membrane protein insertion efficiency factor	Altericroceibacterium spongiae	57.6	80.9	0
tr|A0AA35RY33|A0AA35RY33_GEOBA	Glutamyl-tRNA(Gln) amidotransferase subunit A	Poribacteria bacterium	51.5	162	0
tr|A0AA35RY36|A0AA35RY36_GEOBA	Translation initiation factor IF-2	Poribacteria bacterium	44.1	203	0
tr|A0AA35RY38|A0AA35RY38_GEOBA	DUF7700 domain-containing protein	Poribacteria bacterium	35.8	87	0
tr|A0AA35RY45|A0AA35RY45_GEOBA	Thioredoxin reductase	Planctomycetota bacterium	45.5	189	0
tr|A0AA35RY57|A0AA35RY57_GEOBA	GMP synthase [glutamine-hydrolyzing]	Poribacteria bacterium	58.6	590	0
tr|A0AA35RY69|A0AA35RY69_GEOBA	2-dehydro-3-deoxy-D-gluconate 5-dehydrogenase	Planctomycetaceae bacterium	34.5	136	0
tr|A0AA35RY91|A0AA35RY91_GEOBA	Protein LplC	Streptomyces beijiangensis	40.4	186	0
tr|A0AA35RY95|A0AA35RY95_GEOBA	branched-chain-amino-acid transaminase	Planctomycetota bacterium	40.8	200	0
tr|A0AA35RY97|A0AA35RY97_GEOBA	Probable glycine dehydrogenase (Decarboxylating) subunit 1	Planctomycetaceae bacterium	47.1	199	0
tr|A0AA35RYA3|A0AA35RYA3_GEOBA	Uncharacterized oxidoreductase YkwC	Poribacteria bacterium	96.7	462	0
tr|A0AA35RYA7|A0AA35RYA7_GEOBA	Mannose-6-phosphate isomerase YvyI	Poribacteria bacterium	96.2	749	0
tr|A0AA35RYA8|A0AA35RYA8_GEOBA	Regulatory protein LuxO	Poribacteria bacterium	80.2	536	0
tr|A0AA35RYB2|A0AA35RYB2_GEOBA	Maltodextrin phosphorylase	Poribacteria bacterium	95	612	0
tr|A0AA35RYB8|A0AA35RYB8_GEOBA	glucose-1-phosphate adenylyltransferase	Poribacteria bacterium	94	801	0
tr|A0AA35RYB9|A0AA35RYB9_GEOBA	D-aminoacyl-tRNA deacylase	Poribacteria bacterium	93.3	271	0
tr|A0AA35RYC2|A0AA35RYC2_GEOBA	DNA polymerase IV (Fragment)	Planctomycetota bacterium	44.1	157	0
tr|A0AA35RYC5|A0AA35RYC5_GEOBA	Peptide chain release factor 1	Poribacteria bacterium	47	335	0
tr|A0AA35RYC8|A0AA35RYC8_GEOBA	Glutamate-1-semialdehyde 2,1-aminomutase	Poribacteria bacterium	34.8	110	0
tr|A0AA35RYD3|A0AA35RYD3_GEOBA	Protein translocase subunit SecA	Alteromonas sp. V450	38.8	305	0
tr|A0AA35RYE2|A0AA35RYE2_GEOBA	Uncharacterized protein HI_1162	Nitrospira sp. SB0661_bin_20	50.5	122	0
tr|A0AA35RYE7|A0AA35RYE7_GEOBA	Nicotinate-nucleotide pyrophosphorylase [carboxylating]	Poribacteria bacterium	90.7	476	0
tr|A0AA35RYF8|A0AA35RYF8_GEOBA	Imidazoleglycerol-phosphate dehydratase	Poribacteria bacterium	90.3	437	0
tr|A0AA35RYH0|A0AA35RYH0_GEOBA	Glutamate-1-semialdehyde 2,1-aminomutase	Poribacteria bacterium	53	228	0
tr|A0AA35RYI3|A0AA35RYI3_GEOBA	Ribosomal RNA small subunit methyltransferase G (Fragment)	Phycisphaerae bacterium	37.2	102	0
tr|A0AA35RYI6|A0AA35RYI6_GEOBA	H repeat-associated putative transposase YhhI	Flavobacteriaceae bacterium	46.1	322	0
tr|A0AA35RYJ2|A0AA35RYJ2_GEOBA	Fluoroacetate dehalogenase	Poribacteria bacterium	45.7	258	57.8
tr|A0AA35RYJ6|A0AA35RYJ6_GEOBA	ATP-dependent Clp protease proteolytic subunit	Ectothiorhodospiraceae bacterium AqS1	56.4	225	0
tr|A0AA35RYK1|A0AA35RYK1_GEOBA	3-dehydroquinate dehydratase	Roseovarius spongiae	46.5	115	0
tr|A0AA35RYK2|A0AA35RYK2_GEOBA	Lysine--tRNA ligase	Poribacteria bacterium	49.3	326	0
tr|A0AA35RYK8|A0AA35RYK8_GEOBA	ATP-dependent Clp protease proteolytic subunit	Nitrospira sp. SB0666_bin_27	55.6	226	0
tr|A0AA35RYL1|A0AA35RYL1_GEOBA	Arginine biosynthesis bifunctional protein ArgJ, mitochondrial	Poribacteria bacterium	46.3	285	0
tr|A0AA35RYL2|A0AA35RYL2_GEOBA	Acyl-[acyl-carrier-protein]--UDP-N-acetylglucosam ine O-acyltransferase	Planctomycetota bacterium	42.5	56.2	0
tr|A0AA35RYM2|A0AA35RYM2_GEOBA	Selenocysteine-specific elongation factor	Planctomycetota bacterium	67.9	184	0
tr|A0AA35RYN0|A0AA35RYN0_GEOBA	peptidylprolyl isomerase	Rhodobacteraceae bacterium KLH11	54.2	151	0
tr|A0AA35RYN1|A0AA35RYN1_GEOBA	Uncharacterized protein YabN	Poribacteria bacterium	48.4	236	0
tr|A0AA35RYN9|A0AA35RYN9_GEOBA	Transcription termination/antitermination protein NusA	Poribacteria bacterium	42.9	252	0
tr|A0AA35RYP0|A0AA35RYP0_GEOBA	DUF433 domain-containing protein	Nitrospira sp. SB0661_bin_20	54.8	91.3	0
tr|A0AA35RYP9|A0AA35RYP9_GEOBA	DUF4351 domain-containing protein	Poribacteria bacterium	83.1	104	0
tr|A0AA35RYQ0|A0AA35RYQ0_GEOBA	4-carboxymuconolactone decarboxylase	Streptomyces beijiangensis	56.3	122	0
tr|A0AA35RYQ2|A0AA35RYQ2_GEOBA	ATP-dependent Clp protease proteolytic subunit	Ectothiorhodospiraceae bacterium AqS1	56.2	231	0
tr|A0AA35RYQ3|A0AA35RYQ3_GEOBA	Glycine betaine/choline transport system permease protein OusW	Pelagibaculum spongiae	51.5	211	0
tr|A0AA35RYQ9|A0AA35RYQ9_GEOBA	Ferredoxin-dependent glutamate synthase 1	Poribacteria bacterium	57.5	360	0
tr|A0AA35RYT0|A0AA35RYT0_GEOBA	Transcriptional regulatory protein ZraR	Poribacteria bacterium	95.9	861	0
tr|A0AA35RYT1|A0AA35RYT1_GEOBA	Endonuclease MutS2	Poribacteria bacterium	31.6	355	0
tr|A0AA35RYT4|A0AA35RYT4_GEOBA	Probable glycine dehydrogenase (Decarboxylating) subunit 2	Planctomycetaceae bacterium	55.9	273	0
tr|A0AA35RYU1|A0AA35RYU1_GEOBA	Fe/S biogenesis protein NfuA	Poribacteria bacterium	92.2	384	0
tr|A0AA35RYU4|A0AA35RYU4_GEOBA	ATP-dependent dethiobiotin synthetase BioD (Fragment)	Poribacteria bacterium	92.4	281	0
tr|A0AA35RYU5|A0AA35RYU5_GEOBA	Lysine--tRNA ligase	Poribacteria bacterium	69.9	147	0
tr|A0AA35RYV1|A0AA35RYV1_GEOBA	Acyl-[acyl-carrier-protein]--UDP-N-acetylglucosam ine O-acyltransferase	Planctomycetaceae bacterium	41.3	118	0
tr|A0AA35RYW0|A0AA35RYW0_GEOBA	Selenocysteine-specific elongation factor	Poribacteria bacterium	29.8	187	0
tr|A0AA35RYX4|A0AA35RYX4_GEOBA	Transcriptional regulatory protein ZraR	Poribacteria bacterium	93.3	829	0
tr|A0AA35RYX6|A0AA35RYX6_GEOBA	Zinc metalloprotease Lin1355	Nitrospira sp. SB0662_bin_26	29.2	112	0
tr|A0AA35RYY0|A0AA35RYY0_GEOBA	Translation initiation factor IF-2, chloroplastic	Poribacteria bacterium	49	531	0
tr|A0AA35RYY3|A0AA35RYY3_GEOBA	Dipeptide transport system permease protein DppC	Ectothiorhodospiraceae bacterium AqS1	46.7	257	0
tr|A0AA35RYY4|A0AA35RYY4_GEOBA	Clan AA aspartic protease	Poribacteria bacterium	69.7	125	0
tr|A0AA35RYY5|A0AA35RYY5_GEOBA	Beta-ribofuranosylaminobenzene 5'-phosphate synthase	Poribacteria bacterium	91.9	403	0
tr|A0AA35RYZ1|A0AA35RYZ1_GEOBA	glutamate synthase (ferredoxin)	Gammaproteobacteria bacterium	52.1	626	0
tr|A0AA35RYZ2|A0AA35RYZ2_GEOBA	5-oxoprolinase subunit A	Vibrio scophthalmi LMG 19158	64.3	105	0
tr|A0AA35RYZ9|A0AA35RYZ9_GEOBA	Toxin HigB-1	Nitrospira sp. SB0675_bin_23	65.2	73.9	0
tr|A0AA35RZ02|A0AA35RZ02_GEOBA	Lysine/arginine/ornithine-binding periplasmic protein	Ectothiorhodospiraceae bacterium AqS1	65.2	271	0
tr|A0AA35RZ06|A0AA35RZ06_GEOBA	2-aminohexano-6-lactam racemase	Planctomycetaceae bacterium	36.2	251	0
tr|A0AA35RZ13|A0AA35RZ13_GEOBA	N,N-dimethylformamidase beta subunit	Gammaproteobacteria bacterium	37.2	339	0
tr|A0AA35RZ24|A0AA35RZ24_GEOBA	Pyruvate carboxylase subunit A	Streptomyces beijiangensis	51	411	0
tr|A0AA35RZ45|A0AA35RZ45_GEOBA	methionine adenosyltransferase	Pelagibaculum spongiae	50.5	196	0
tr|A0AA35RZ51|A0AA35RZ51_GEOBA	Xanthine dehydrogenase FAD-binding subunit	Poribacteria bacterium	60.6	285	0
tr|A0AA35RZ55|A0AA35RZ55_GEOBA	Bifunctional purine biosynthesis protein ATIC (Fragment)	Poribacteria bacterium	48.8	452	0
tr|A0AA35RZ60|A0AA35RZ60_GEOBA	Corrinoid adenosyltransferase	Planctomycetaceae bacterium	46.2	127	0
tr|A0AA35RZ61|A0AA35RZ61_GEOBA	Protein SUPPRESSOR OF QUENCHING 1, chloroplastic	Planctomycetaceae bacterium	54.8	187	0
tr|A0AA35RZ67|A0AA35RZ67_GEOBA	Flavin prenyltransferase UbiX	Planctomycetia bacterium TMED53	42.6	110	0
tr|A0AA35RZ68|A0AA35RZ68_GEOBA	Nopaline transport system permease protein NocM	Roseovarius spongiae	59	73.9	0
tr|A0AA35RZ69|A0AA35RZ69_GEOBA	Peptide chain release factor 1	Poribacteria bacterium	47	326	0
tr|A0AA35RZ70|A0AA35RZ70_GEOBA	acetyl-CoA C-acetyltransferase	Planctomycetaceae bacterium TMED10	60	94.4	0
tr|A0AA35RZ71|A0AA35RZ71_GEOBA	Fluoride ion transporter CrcB	Poribacteria bacterium	41.3	77.4	0
tr|A0AA35RZ76|A0AA35RZ76_GEOBA	site-specific DNA-methyltransferase (cytosine-N(4)-specific)	Planctomycetota bacterium	65.4	362	0
tr|A0AA35RZ78|A0AA35RZ78_GEOBA	Branched-chain-amino-acid aminotransferase	Poribacteria bacterium	54.7	352	0
tr|A0AA35RZ79|A0AA35RZ79_GEOBA	Amidohydrolase 3 domain-containing protein	Planctomycetaceae bacterium	30.3	50.1	0
tr|A0AA35RZA3|A0AA35RZA3_GEOBA	2-oxoglutarate carboxylase large subunit	Planctomycetota bacterium	39.3	75.1	0
tr|A0AA35RZB0|A0AA35RZB0_GEOBA	Uncharacterized ABC transporter ATP-binding protein MJ0796	Poribacteria bacterium	95.7	431	0
tr|A0AA35RZB2|A0AA35RZB2_GEOBA	Translation initiation factor IF-2, chloroplastic	Poribacteria bacterium	52.2	497	0
tr|A0AA35RZB5|A0AA35RZB5_GEOBA	Protein NipSnap homolog 3B	Poribacteria bacterium	45.6	197	0
tr|A0AA35RZC0|A0AA35RZC0_GEOBA	Fibronectin type-III domain-containing protein	Poribacteria bacterium	84.2	528	0
tr|A0AA35RZC2|A0AA35RZC2_GEOBA	Uncharacterized protein MTH_793	Poribacteria bacterium	54.6	418	0
tr|A0AA35RZC7|A0AA35RZC7_GEOBA	Release factor glutamine methyltransferase	Planctomycetaceae bacterium	36.4	138	0
tr|A0AA35RZC8|A0AA35RZC8_GEOBA	peptide chain release factor N(5)-glutamine methyltransferase	Planctomycetota bacterium	34.1	162	0
tr|A0AA35RZD3|A0AA35RZD3_GEOBA	nucleoside-diphosphate kinase	Planctomycetota bacterium	58.2	117	0
tr|A0AA35RZD5|A0AA35RZD5_GEOBA	Gluconolactonase	Poribacteria bacterium	50	282	0
tr|A0AA35RZF6|A0AA35RZF6_GEOBA	DNA topoisomerase	Poribacteria bacterium	90.7	1295	0
tr|A0AA35RZF8|A0AA35RZF8_GEOBA	ATP-dependent zinc metalloprotease FtsH	Poribacteria bacterium	87.1	1082	0
tr|A0AA35RZF9|A0AA35RZF9_GEOBA	DNA topoisomerase	Poribacteria bacterium	92.4	1104	0
tr|A0AA35RZG7|A0AA35RZG7_GEOBA	Bifunctional protein HldE	Poribacteria bacterium	88.7	511	0
tr|A0AA35RZG8|A0AA35RZG8_GEOBA	3-deoxy-manno-octulosonate cytidylyltransferase	Poribacteria bacterium	91.6	393	0
tr|A0AA35RZH1|A0AA35RZH1_GEOBA	Uncharacterized protein	Poribacteria bacterium	91.5	468	0
tr|A0AA35RZH7|A0AA35RZH7_GEOBA	Serine/threonine-protein phosphatase CPPED1	Poribacteria bacterium	79.6	940	0
tr|A0AA35RZH9|A0AA35RZH9_GEOBA	Glycosyl hydrolase family 109 protein	Poribacteria bacterium	44.2	245	0
tr|A0AA35RZI8|A0AA35RZI8_GEOBA	Virulence-associated protein I	Candidatus Scalindua sp	60.7	115	0
tr|A0AA35RZJ2|A0AA35RZJ2_GEOBA	Nif-specific regulatory protein	Poribacteria bacterium	81.3	537	0
tr|A0AA35RZJ5|A0AA35RZJ5_GEOBA	Uncharacterized protein	Poribacteria bacterium	41.3	188	0
tr|A0AA35RZJ7|A0AA35RZJ7_GEOBA	Phenylalanine--tRNA ligase alpha subunit (Fragment)	Poribacteria bacterium	45.2	294	0
tr|A0AA35RZK1|A0AA35RZK1_GEOBA	Tyrosine recombinase XerC	Planctomycetaceae bacterium	43.3	204	0
tr|A0AA35RZK5|A0AA35RZK5_GEOBA	mannonate dehydratase	Poribacteria bacterium	97.2	641	0
tr|A0AA35RZL6|A0AA35RZL6_GEOBA	Rhodanese domain-containing protein	Poribacteria bacterium	92	204	0
tr|A0AA35RZM2|A0AA35RZM2_GEOBA	Nucleotide pyrophosphatase	Poribacteria bacterium	93.2	1019	0
tr|A0AA35RZN2|A0AA35RZN2_GEOBA	CTP synthase	Poribacteria bacterium	96.1	1048	0
tr|A0AA35RZP7|A0AA35RZP7_GEOBA	Uncharacterized protein y4wF	Nitrosopumilus sp	27.1	95.5	0
tr|A0AA35RZP9|A0AA35RZP9_GEOBA	site-specific DNA-methyltransferase (adenine-specific)	Poribacteria bacterium	57.5	309	0
tr|A0AA35RZQ0|A0AA35RZQ0_GEOBA	Uncharacterized protein YyaP	Poribacteria bacterium	85.2	257	0
tr|A0AA35RZQ9|A0AA35RZQ9_GEOBA	(S)-1-Phenylethanol dehydrogenase	Poribacteria bacterium	49	79.3	0
tr|A0AA35RZR7|A0AA35RZR7_GEOBA	Probable glycine dehydrogenase (Decarboxylating) subunit 2 (Fragment)	Planctomycetaceae bacterium	56.2	120	0
tr|A0AA35RZT4|A0AA35RZT4_GEOBA	Adenosylmethionine-8-amino-7-oxononanoate aminotransferase	Poribacteria bacterium	90.9	601	0
tr|A0AA35RZU5|A0AA35RZU5_GEOBA	Exodeoxyribonuclease 7 large subunit	Poribacteria bacterium	44.8	303	0
tr|A0AA35RZV3|A0AA35RZV3_GEOBA	Nicotinate phosphoribosyltransferase	Nitrospira sp. SB0662_bin_26	44.4	352	0
tr|A0AA35RZV5|A0AA35RZV5_GEOBA	Uncharacterized ABC transporter ATP-binding protein MJ0796	Poribacteria bacterium	92.7	408	0
tr|A0AA35RZW6|A0AA35RZW6_GEOBA	Uncharacterized protein	Poribacteria bacterium	67.8	242	0
tr|A0AA35RZX0|A0AA35RZX0_GEOBA	3-ketoacyl-[acyl-carrier-protein] reductase beta subunit	Planctomycetaceae bacterium	57.3	128	0
tr|A0AA35RZX8|A0AA35RZX8_GEOBA	Protein SUPPRESSOR OF QUENCHING 1, chloroplastic	Planctomycetaceae bacterium	48.2	419	0
tr|A0AA35RZY1|A0AA35RZY1_GEOBA	site-specific DNA-methyltransferase (adenine-specific)	Poribacteria bacterium	52.5	157	0
tr|A0AA35RZY6|A0AA35RZY6_GEOBA	Catalase-peroxidase	Poribacteria bacterium	92.4	974	0
tr|A0AA35S002|A0AA35S002_GEOBA	Glycine betaine transport ATP-binding protein OpuAA	Vibrio sinaloensis DSM 21326	46.7	291	0
tr|A0AA35S010|A0AA35S010_GEOBA	Squalene--hopene cyclase	Nitrospira sp. SB0662_bin_26	58.2	71.6	0
tr|A0AA35S013|A0AA35S013_GEOBA	F420-dependent glucose-6-phosphate dehydrogenase	Nitrosopumilus sp	30.4	105	0
tr|A0AA35S027|A0AA35S027_GEOBA	tRNA pseudouridine synthase D	Poribacteria bacterium	79.1	359	0
tr|A0AA35S034|A0AA35S034_GEOBA	3-hydroxypropionyl-coenzyme A dehydratase	Poribacteria bacterium	42.3	182	0
tr|A0AA35S052|A0AA35S052_GEOBA	DNA topoisomerase	Poribacteria bacterium	48.6	632	0
tr|A0AA35S061|A0AA35S061_GEOBA	Protein DipZ	Nitrosopumilus sp	35.2	179	94.7
tr|A0AA35S063|A0AA35S063_GEOBA	Imidazole glycerol phosphate synthase subunit HisH	Poribacteria bacterium	49	205	0
tr|A0AA35S073|A0AA35S073_GEOBA	Flavin prenyltransferase UbiX	Poribacteria bacterium	44.7	107	0
tr|A0AA35S077|A0AA35S077_GEOBA	Electron transfer flavoprotein subunit beta	Streptomyces beijiangensis	39.7	120	0
tr|A0AA35S079|A0AA35S079_GEOBA	UPF0051 protein slr0076	Planctomycetaceae bacterium	43	221	0
tr|A0AA35S081|A0AA35S081_GEOBA	NAD(+) kinase	Poribacteria bacterium	45.3	258	0
tr|A0AA35S089|A0AA35S089_GEOBA	Pantoate--beta-alanine ligase	Planctomycetaceae bacterium	53.4	244	0
tr|A0AA35S095|A0AA35S095_GEOBA	phosphoribosylanthranilate isomerase	Poribacteria bacterium	39.4	134	0
tr|A0AA35S098|A0AA35S098_GEOBA	anthranilate phosphoribosyltransferase	Poribacteria bacterium	55.2	330	0
tr|A0AA35S099|A0AA35S099_GEOBA	Protein HflC	Poribacteria bacterium	86.4	249	0
tr|A0AA35S0A0|A0AA35S0A0_GEOBA	Chaperone protein ClpB	Poribacteria bacterium	51	806	0
tr|A0AA35S0A6|A0AA35S0A6_GEOBA	Trans-1,2-dihydrobenzene-1,2-diol dehydrogenase	Planctomycetaceae bacterium	43.3	261	0
tr|A0AA35S0B2|A0AA35S0B2_GEOBA	Uncharacterized ribonuclease sll1290	Phycisphaerales bacterium	31.7	227	0
tr|A0AA35S0B3|A0AA35S0B3_GEOBA	Protein CutA 1, chloroplastic	Planctomycetaceae bacterium	50	99	0
tr|A0AA35S0B8|A0AA35S0B8_GEOBA	ATP-dependent DNA helicase PcrA	Poribacteria bacterium	60.9	110	0
tr|A0AA35S0C2|A0AA35S0C2_GEOBA	Succinate--CoA ligase [ADP-forming] subunit alpha	Planctomycetaceae bacterium	52.2	73.9	0
tr|A0AA35S0G6|A0AA35S0G6_GEOBA	2-aminoethylphosphonate dioxygenase	Poribacteria bacterium	86.9	479	0
tr|A0AA35S0H5|A0AA35S0H5_GEOBA	Glyoxylase CFP32	Planctomycetota bacterium	39.3	185	0
tr|A0AA35S0I1|A0AA35S0I1_GEOBA	Amidophosphoribosyltransferase	Streptomyces beijiangensis	47.9	433	0
tr|A0AA35S0I3|A0AA35S0I3_GEOBA	Electron transfer flavoprotein subunit alpha	Planctomycetaceae bacterium	40.4	207	0
tr|A0AA35S0I4|A0AA35S0I4_GEOBA	dihydroxy-acid dehydratase	Nitrospira sp. SB0675_bin_23	57.8	645	0
tr|A0AA35S0I8|A0AA35S0I8_GEOBA	Thioredoxin reductase	Poribacteria bacterium	43.1	117	0
tr|A0AA35S0J0|A0AA35S0J0_GEOBA	tryptophan synthase	Pelagibaculum spongiae	65.7	535	0
tr|A0AA35S0J1|A0AA35S0J1_GEOBA	Limonene 1,2-monooxygenase	Poribacteria bacterium	42.5	275	0
tr|A0AA35S0J2|A0AA35S0J2_GEOBA	Squalene--hopene cyclase	Planctomycetes bacterium TMED75	40.3	384	0
tr|A0AA35S0J4|A0AA35S0J4_GEOBA	protein-L-isoaspartate(D-aspartate) O-methyltransferase	Vibrio sp. Scap16	49.7	154	0
tr|A0AA35S0K1|A0AA35S0K1_GEOBA	Succinate--CoA ligase [ADP-forming] subunit alpha	Rhodopirellula sp. TMED11	60	65.5	0
tr|A0AA35S0K9|A0AA35S0K9_GEOBA	Outer membrane lipoprotein-sorting protein	Poribacteria bacterium	91.3	464	0
tr|A0AA35S0L9|A0AA35S0L9_GEOBA	LamG-like jellyroll fold domain-containing protein	Poribacteria bacterium	91.2	460	0
tr|A0AA35S0M8|A0AA35S0M8_GEOBA	Carboxymethylenebutenolidase	Altericroceibacterium spongiae	38.8	46.2	0
tr|A0AA35S0P4|A0AA35S0P4_GEOBA	fumarate hydratase	Roseovarius spongiae	30.8	152	0
tr|A0AA35S0Q4|A0AA35S0Q4_GEOBA	Flavin prenyltransferase UbiX	Poribacteria bacterium	45.4	110	0
tr|A0AA35S0R8|A0AA35S0R8_GEOBA	Periplasmic dipeptide transport protein	Poribacteria bacterium	90.6	840	0
tr|A0AA35S0S5|A0AA35S0S5_GEOBA	Daunorubicin/doxorubicin resistance ATP-binding protein DrrA	Streptomyces beijiangensis	43.8	268	0
tr|A0AA35S0S7|A0AA35S0S7_GEOBA	Methylthioribose-1-phosphate isomerase	Poribacteria bacterium	95.8	490	0
tr|A0AA35S0S8|A0AA35S0S8_GEOBA	Probable acetolactate synthase large subunit	Poribacteria bacterium	94.2	622	0
tr|A0AA35S0T2|A0AA35S0T2_GEOBA	Phosphoglucomutase/phosphomannomutase	Nitrospira sp. SB0673_bin_12	40.1	285	0
tr|A0AA35S0U1|A0AA35S0U1_GEOBA	Protein adenylyltransferase FICD	Gammaproteobacteria bacterium AqS3	30.4	243	0
tr|A0AA35S0V1|A0AA35S0V1_GEOBA	Lipoprotein-releasing system transmembrane protein LolC	Poribacteria bacterium	88.7	648	0
tr|A0AA35S0V2|A0AA35S0V2_GEOBA	Succinyl-CoA--D-citramalate CoA-transferase	Roseovarius spongiae	32	132	0
tr|A0AA35S0W1|A0AA35S0W1_GEOBA	Phytanoyl-CoA dioxygenase	Poribacteria bacterium	95	533	0
tr|A0AA35S0X1|A0AA35S0X1_GEOBA	UPF0213 protein BPUM_0019	Planctomycetota bacterium	48.2	80.9	0
tr|A0AA35S0Y9|A0AA35S0Y9_GEOBA	DNA topoisomerase	Poribacteria bacterium	84.9	1243	0
tr|A0AA35S0Z8|A0AA35S0Z8_GEOBA	2-amino-1-hydroxyethylphosphonate dioxygenase (Glycine-forming)	Poribacteria bacterium	85.9	301	0
tr|A0AA35S0Z9|A0AA35S0Z9_GEOBA	High-affinity branched-chain amino acid transport system permease protein BraE	Poribacteria bacterium	94.9	516	0
tr|A0AA35S102|A0AA35S102_GEOBA	Protein HflK	Poribacteria bacterium	91	414	0
tr|A0AA35S117|A0AA35S117_GEOBA	Thermophilic serine proteinase	Poribacteria bacterium	74.5	534	0
tr|A0AA35S130|A0AA35S130_GEOBA	glycerol kinase	Poribacteria bacterium	91.4	951	0
tr|A0AA35S141|A0AA35S141_GEOBA	RNA polymerase sigma factor SigA	Poribacteria bacterium	95.7	600	0
tr|A0AA35S157|A0AA35S157_GEOBA	2-hydroxyacyl-CoA lyase 2	Poribacteria bacterium	46.7	488	0
tr|A0AA35S161|A0AA35S161_GEOBA	cysteine desulfurase	Kiloniella spongiae	54.1	453	0
tr|A0AA35S179|A0AA35S179_GEOBA	Uncharacterized protein AF_0209	Poribacteria bacterium	58.2	131	0
tr|A0AA35S185|A0AA35S185_GEOBA	NAD-dependent glucose-6-phosphate dehydrogenase	Poribacteria bacterium	34.2	63.5	0
tr|A0AA35S1B1|A0AA35S1B1_GEOBA	alanine--glyoxylate transaminase (Fragment)	Poribacteria bacterium	27.6	152	0
tr|A0AA35S1C1|A0AA35S1C1_GEOBA	N,N-dimethylformamidase beta subunit	Gammaproteobacteria bacterium	45	70.9	0
tr|A0AA35S1C7|A0AA35S1C7_GEOBA	Uncharacterized protein	Poribacteria bacterium	89.8	1039	0
tr|A0AA35S1D5|A0AA35S1D5_GEOBA	acetate--CoA ligase	Poribacteria bacterium	83	1082	0
tr|A0AA35S1E4|A0AA35S1E4_GEOBA	Pigment production hydroxylase	Poribacteria bacterium	52.9	395	0
tr|A0AA35S1E8|A0AA35S1E8_GEOBA	Phosphate import ATP-binding protein PstB 3	Planctomycetota bacterium	62.9	264	0
tr|A0AA35S1F3|A0AA35S1F3_GEOBA	Elongation factor P	Phycisphaerales bacterium	42.2	144	0
tr|A0AA35S1F8|A0AA35S1F8_GEOBA	glutamate-1-semialdehyde 2,1-aminomutase	Nitrospira sp. SB0677_bin_15	60.9	514	0
tr|A0AA35S1G3|A0AA35S1G3_GEOBA	1-(5-phosphoribosyl)-5-[(5-phosphoribosylamino)methylideneamino]imidazole-4-carboxamideisomerase	Poribacteria bacterium	51.3	162	0
tr|A0AA35S1G5|A0AA35S1G5_GEOBA	ATPase AAA-type core domain-containing protein	Poribacteria bacterium	36.6	218	0
tr|A0AA35S1H8|A0AA35S1H8_GEOBA	Streptavidin-V2	Flavobacteriaceae bacterium	41.8	87	0
tr|A0AA35S1I2|A0AA35S1I2_GEOBA	Probable aminotransferase Rv3329	Poribacteria bacterium	43.8	280	0
tr|A0AA35S1J7|A0AA35S1J7_GEOBA	Catalase-peroxidase	Poribacteria bacterium	90.2	221	0
tr|A0AA35S1K4|A0AA35S1K4_GEOBA	1-deoxy-D-xylulose-5-phosphate synthase	Altericroceibacterium spongiae	62.9	744	0
tr|A0AA35S1N7|A0AA35S1N7_GEOBA	Ferredoxin 7Fe	Poribacteria bacterium	87.2	279	0
tr|A0AA35S1Q0|A0AA35S1Q0_GEOBA	Methylthioribose-1-phosphate isomerase	Poribacteria bacterium	92.2	582	0
tr|A0AA35S1Q7|A0AA35S1Q7_GEOBA	Zinc-dependent sulfurtransferase SufU	Planctomycetota bacterium	49.6	142	0
tr|A0AA35S1Q8|A0AA35S1Q8_GEOBA	LamG-like jellyroll fold domain-containing protein	Poribacteria bacterium	89.1	449	0
tr|A0AA35S1Q9|A0AA35S1Q9_GEOBA	UPF0051 protein slr0074	Ectothiorhodospiraceae bacterium AqS1	70.2	695	0
tr|A0AA35S1R3|A0AA35S1R3_GEOBA	Streptavidin-V2	Flavobacteriaceae bacterium	43	100	0
tr|A0AA35S1R5|A0AA35S1R5_GEOBA	Pantoate--beta-alanine ligase	Planctomycetaceae bacterium	53.6	249	0
tr|A0AA35S1R7|A0AA35S1R7_GEOBA	UDP-glucose 6-dehydrogenase	Poribacteria bacterium	95.4	826	0
tr|A0AA35S1R8|A0AA35S1R8_GEOBA	FAD-binding oxidoreductase	Poribacteria bacterium	57.6	87	0
tr|A0AA35S1S6|A0AA35S1S6_GEOBA	Arabinonate dehydratase	Poribacteria bacterium	72.9	315	0
tr|A0AA35S1S9|A0AA35S1S9_GEOBA	Tungsten-containing aldehyde ferredoxin oxidoreductase	Ectothiorhodospiraceae bacterium AqS1	71.7	879	0
tr|A0AA35S1U0|A0AA35S1U0_GEOBA	Uncharacterized HTH-type transcriptional regulator Synpcc7942_2319	Candidatus Scalindua sp	52.6	103	0
tr|A0AA35S1W0|A0AA35S1W0_GEOBA	4-hydroxy-3-methylbut-2-enyl diphosphate reductase	Planctomycetaceae bacterium	56.7	414	0
tr|A0AA35S1W3|A0AA35S1W3_GEOBA	Scyllo-inositol 2-dehydrogenase (NAD(+))	Poribacteria bacterium	97.1	662	0
tr|A0AA35S1X1|A0AA35S1X1_GEOBA	8-amino-7-ketopelargonate synthase	Poribacteria bacterium	89.3	651	0
tr|A0AA35S1X5|A0AA35S1X5_GEOBA	Periplasmic heavy metal sensor	Poribacteria bacterium	65.9	186	0
tr|A0AA35S1X9|A0AA35S1X9_GEOBA	Oligopeptide transport ATP-binding protein AppF	Poribacteria bacterium	92.1	521	0
tr|A0AA35S1Y8|A0AA35S1Y8_GEOBA	Transposase for insertion sequence element IS1081	Phycisphaerales bacterium	58.9	249	0
tr|A0AA35S1Z3|A0AA35S1Z3_GEOBA	Probable ABC transporter permease protein YqgI	Planctomycetaceae bacterium TMED10	56.5	310	0
tr|A0AA35S1Z4|A0AA35S1Z4_GEOBA	Acetyl-coenzyme A carboxylase carboxyl transferase subunit beta	Poribacteria bacterium	94.2	477	0
tr|A0AA35S1Z5|A0AA35S1Z5_GEOBA	Succinyl-CoA:(R)-benzylsuccinate CoA-transferase subunit BbsF	Poribacteria bacterium	34.1	143	0
tr|A0AA35S202|A0AA35S202_GEOBA	Superoxide dismutase [Ni]	Planctomycetota bacterium	40.7	93.6	0
tr|A0AA35S203|A0AA35S203_GEOBA	D,D-heptose 1,7-bisphosphate phosphatase	Poribacteria bacterium	88.6	281	0
tr|A0AA35S212|A0AA35S212_GEOBA	Uncharacterized protein YjjA	Planctomycetaceae bacterium	36.1	150	0
tr|A0AA35S213|A0AA35S213_GEOBA	Testis-expressed protein 30	Poribacteria bacterium	95.6	415	0
tr|A0AA35S215|A0AA35S215_GEOBA	Coenzyme F420:L-glutamate ligase	Boseongicola sp	43.1	172	0
tr|A0AA35S224|A0AA35S224_GEOBA	Delta-aminolevulinic acid dehydratase	Poribacteria bacterium	60.7	403	0
tr|A0AA35S246|A0AA35S246_GEOBA	Glyceraldehyde dehydrogenase small chain	Kiloniella spongiae	63.8	170	0
tr|A0AA35S281|A0AA35S281_GEOBA	UDP-N-acetylmuramate dehydrogenase	Poribacteria bacterium	91.4	555	0
tr|A0AA35S290|A0AA35S290_GEOBA	Oligopeptide transport ATP-binding protein AppF	Poribacteria bacterium	96.6	557	0
tr|A0AA35S2A5|A0AA35S2A5_GEOBA	DNA topoisomerase	Poribacteria bacterium	88.8	1260	0
tr|A0AA35S2A8|A0AA35S2A8_GEOBA	Methylthioribose-1-phosphate isomerase	Poribacteria bacterium	91.9	608	0
tr|A0AA35S2B3|A0AA35S2B3_GEOBA	SnoaL-like domain-containing protein	Poribacteria bacterium	93.5	328	0
tr|A0AA35S2E3|A0AA35S2E3_GEOBA	Endoribonuclease YbeY (Fragment)	Poribacteria bacterium	50	78.2	0
tr|A0AA35S2G1|A0AA35S2G1_GEOBA	Transcription elongation factor GreA (Fragment)	Nitrospira sp. SB0662_bin_26	46.7	110	0
tr|A0AA35S2G8|A0AA35S2G8_GEOBA	Chorismate synthase	Poribacteria bacterium	61.8	380	0
tr|A0AA35S2H5|A0AA35S2H5_GEOBA	Thymidylate kinase (Fragment)	Nitrospira sp. SB0673_bin_12	43.6	77.8	0
tr|A0AA35S2H8|A0AA35S2H8_GEOBA	Membrane-bound protease PH1510	Nitrospira sp. SB0666_bin_27	41.9	279	0
tr|A0AA35S2I0|A0AA35S2I0_GEOBA	Dihydroorotate oxidase	Poribacteria bacterium	51	313	0
tr|A0AA35S2I5|A0AA35S2I5_GEOBA	glutaminase	Phycisphaerales bacterium	43.8	136	0
tr|A0AA35S2I8|A0AA35S2I8_GEOBA	Xaa-Pro dipeptidase	Alteromonas sp. V450	37.3	258	111
tr|A0AA35S2J3|A0AA35S2J3_GEOBA	Fused isobutyryl-CoA mutase	Ectothiorhodospiraceae bacterium AqS1	58.3	945	0
tr|A0AA35S2J8|A0AA35S2J8_GEOBA	Orotidine 5'-phosphate decarboxylase	Kiloniella spongiae	48.1	171	0
tr|A0AA35S2K0|A0AA35S2K0_GEOBA	2-amino-3-ketobutyrate coenzyme A ligase	Planctomycetota bacterium	65.3	509	0
tr|A0AA35S2K3|A0AA35S2K3_GEOBA	Insertion sequence IS21 putative ATP-binding protein	Gammaproteobacteria bacterium AqS3	46	161	0
tr|A0AA35S2K8|A0AA35S2K8_GEOBA	Protein translocase subunit SecD	Nitrospira sp. SB0678_bin_10	43.2	354	0
tr|A0AA35S2K9|A0AA35S2K9_GEOBA	Integration host factor subunit beta (Fragment)	Nitrospira sp. SB0675_bin_23	48.4	89.7	0
tr|A0AA35S2L4|A0AA35S2L4_GEOBA	Iron-sulfur cluster insertion protein ErpA	Vibrio scophthalmi LMG 19158	50	105	0
tr|A0AA35S2L7|A0AA35S2L7_GEOBA	indole-3-glycerol-phosphate synthase	Candidatus Scalindua japonica	49.7	159	0
tr|A0AA35S2L8|A0AA35S2L8_GEOBA	aspartate carbamoyltransferase (Fragment)	Kiloniella spongiae	51	286	0
tr|A0AA35S2M3|A0AA35S2M3_GEOBA	peptidylprolyl isomerase	Planctomycetaceae bacterium TMED10	48.6	131	0
tr|A0AA35S2N8|A0AA35S2N8_GEOBA	Probable transcriptional regulator ycf27 (Fragment)	Planctomycetota bacterium	46.7	218	0
tr|A0AA35S2N9|A0AA35S2N9_GEOBA	Probable GTP-binding protein EngB	Pelagibaculum spongiae	45	122	0
tr|A0AA35S2P9|A0AA35S2P9_GEOBA	Exopolyphosphatase	Planctomycetota bacterium	45.9	395	0
tr|A0AA35S2Q5|A0AA35S2Q5_GEOBA	Uncharacterized protein	Poribacteria bacterium	59.7	81.3	0
tr|A0AA35S2Q6|A0AA35S2Q6_GEOBA	Glutamyl-tRNA(Gln) amidotransferase subunit A	Poribacteria bacterium	43.4	345	0
tr|A0AA35S2R2|A0AA35S2R2_GEOBA	Medium-chain acyl-CoA ligase ACSF2, mitochondrial	Planctomycetaceae bacterium	51.4	574	0
tr|A0AA35S2U2|A0AA35S2U2_GEOBA	Glutaminyl-peptide cyclotransferase	Planctomycetota bacterium	50.2	239	0
tr|A0AA35S2U8|A0AA35S2U8_GEOBA	Uncharacterized 14.9 kDa protein in rep-hol intergenic region	Poribacteria bacterium	48.5	101	0
tr|A0AA35S2W1|A0AA35S2W1_GEOBA	Uncharacterized protein YfiH	Poribacteria bacterium	94.1	603	0
tr|A0AA35S2W6|A0AA35S2W6_GEOBA	Oligopeptide transport system permease protein AppC	Poribacteria bacterium	90.5	399	0
tr|A0AA35S2X1|A0AA35S2X1_GEOBA	Chaperone protein ClpB 1	Nitrospira sp. SB0678_bin_10	59.5	939	0
tr|A0AA35S2Y0|A0AA35S2Y0_GEOBA	Queuine tRNA-ribosyltransferase	Roseovarius spongiae	50	314	0
tr|A0AA35S2Z0|A0AA35S2Z0_GEOBA	Lipoprotein signal peptidase	Alteromonas sp. V450	38.6	103	0
tr|A0AA35S301|A0AA35S301_GEOBA	Transcription termination factor Rho	Planctomycetota bacterium	55	461	0
tr|A0AA35S308|A0AA35S308_GEOBA	Uncharacterized protein YwcH (Fragment)	Roseovarius spongiae	39.4	206	0
tr|A0AA35S309|A0AA35S309_GEOBA	Probable transcriptional regulator ycf27 (Fragment)	Planctomycetota bacterium	47.8	224	0
tr|A0AA35S326|A0AA35S326_GEOBA	Biotin biosynthesis cytochrome P450	Streptomyces beijiangensis	31.2	177	0
tr|A0AA35S329|A0AA35S329_GEOBA	Glutamyl-tRNA(Gln) amidotransferase subunit A	Poribacteria bacterium	43.4	357	0
tr|A0AA35S342|A0AA35S342_GEOBA	Probable ATP-dependent transporter slr0075	Mangrovimonas spongiae	58.6	312	0
tr|A0AA35S351|A0AA35S351_GEOBA	Acetolactate synthase	Poribacteria bacterium	98.6	287	0
tr|A0AA35S352|A0AA35S352_GEOBA	Manganese transport system ATP-binding protein MntB (Fragment)	Phycisphaerae bacterium	42.6	107	0
tr|A0AA35S362|A0AA35S362_GEOBA	Prolyl endopeptidase	Poribacteria bacterium	52.5	691	0
tr|A0AA35S366|A0AA35S366_GEOBA	Zinc transporter ZitB	Planctomycetaceae bacterium	39.4	203	0
tr|A0AA35S384|A0AA35S384_GEOBA	Thioredoxin reductase tcpT	Poribacteria bacterium	88.4	334	0
tr|A0AA35S386|A0AA35S386_GEOBA	Uncharacterized protein	Poribacteria bacterium	88.8	553	0
tr|A0AA35S392|A0AA35S392_GEOBA	Dipeptidase	Poribacteria bacterium	95.2	705	0
tr|A0AA35S395|A0AA35S395_GEOBA	RNA polymerase sigma-H factor	Poribacteria bacterium	96.9	366	0
tr|A0AA35S396|A0AA35S396_GEOBA	cAMP-dependent protein kinase regulatory subunit	Poribacteria bacterium	88.8	377	0
tr|A0AA35S3A6|A0AA35S3A6_GEOBA	Methylthioribose-1-phosphate isomerase	Poribacteria bacterium	91.3	602	0
tr|A0AA35S3C4|A0AA35S3C4_GEOBA	Endoribonuclease YbeY (Fragment)	Poribacteria bacterium	47.7	75.5	0
tr|A0AA35S3D3|A0AA35S3D3_GEOBA	Anthranilate synthase component 2	Poribacteria bacterium	61.8	239	0
tr|A0AA35S3D7|A0AA35S3D7_GEOBA	Epoxide hydrolase	Streptomyces beijiangensis	46	364	0
tr|A0AA35S3G2|A0AA35S3G2_GEOBA	Phytanoyl-CoA dioxygenase family protein	Poribacteria bacterium	93.4	543	0
tr|A0AA35S3H2|A0AA35S3H2_GEOBA	Fused isobutyryl-CoA mutase (Fragment)	Ectothiorhodospiraceae bacterium AqS1	58	1106	0
tr|A0AA35S3H8|A0AA35S3H8_GEOBA	Uncharacterized protein YlbG	Rhodobacteraceae bacterium KLH11	64.7	114	0
tr|A0AA35S3I1|A0AA35S3I1_GEOBA	2-oxoacid:ferredoxin oxidoreductase subunit beta	Planctomycetota bacterium	60.1	348	0
tr|A0AA35S3I2|A0AA35S3I2_GEOBA	Glycine betaine/carnitine transport ATP-binding protein GbuA	Kiloniella spongiae	48.7	240	0
tr|A0AA35S3I5|A0AA35S3I5_GEOBA	Glycine betaine transport system permease protein OpuAB	Boseongicola sp	38.4	116	0
tr|A0AA35S3J3|A0AA35S3J3_GEOBA	Scyllo-inositol 2-dehydrogenase (NAD(+))	Poribacteria bacterium	92.4	563	0
tr|A0AA35S3K2|A0AA35S3K2_GEOBA	ribose-5-phosphate isomerase	Poribacteria bacterium	92.6	424	0
tr|A0AA35S3K3|A0AA35S3K3_GEOBA	peptide chain release factor N(5)-glutamine methyltransferase	Candidatus Amphirhobacter heronislandensis	39	104	0
tr|A0AA35S3L0|A0AA35S3L0_GEOBA	fructokinase	Poribacteria bacterium	92.7	541	0
tr|A0AA35S3M0|A0AA35S3M0_GEOBA	Chaperone protein DnaK	Poribacteria bacterium	95	1128	0
tr|A0AA35S3M2|A0AA35S3M2_GEOBA	Uncharacterized protein YeiB	Planctomycetota bacterium	42.1	253	0
tr|A0AA35S3M4|A0AA35S3M4_GEOBA	Ferric uptake regulation protein	Planctomycetota bacterium	37.1	90.5	0
tr|A0AA35S3P3|A0AA35S3P3_GEOBA	Methylthioribose-1-phosphate isomerase	Poribacteria bacterium	93.8	471	0
tr|A0AA35S3Q5|A0AA35S3Q5_GEOBA	1-deoxypentalenic acid 11-beta-hydroxylase	Poribacteria bacterium	93.3	464	0
tr|A0AA35S3R2|A0AA35S3R2_GEOBA	F-box only protein 21 (Fragment)	Planctomycetaceae bacterium	30.9	78.2	0
tr|A0AA35S3R3|A0AA35S3R3_GEOBA	3-keto-disaccharide hydrolase domain-containing protein	Poribacteria bacterium	89.9	428	0
tr|A0AA35S3R6|A0AA35S3R6_GEOBA	CRISPR-associated endonuclease Cas1 3 (Fragment)	Poribacteria bacterium	88.7	364	0
tr|A0AA35S3R7|A0AA35S3R7_GEOBA	Methionine aminopeptidase	Poribacteria bacterium	92.5	419	0
tr|A0AA35S3S5|A0AA35S3S5_GEOBA	Endoribonuclease MazF	Poribacteria bacterium	50	49.3	0
tr|A0AA35S3S6|A0AA35S3S6_GEOBA	Uncharacterized protein	Poribacteria bacterium	85.4	134	0
tr|A0AA35S3S7|A0AA35S3S7_GEOBA	3-oxoacyl-[acyl-carrier-protein] reductase	Poribacteria bacterium	96.8	426	0
tr|A0AA35S3T5|A0AA35S3T5_GEOBA	Archaeal-type glutamate synthase [NADPH]	Poribacteria bacterium	79.7	840	0
tr|A0AA35S3T6|A0AA35S3T6_GEOBA	GMP synthase [glutamine-hydrolyzing]	Poribacteria bacterium	93.8	947	0
tr|A0AA35S3T7|A0AA35S3T7_GEOBA	Trehalose/maltose transport system permease protein MalG	Poribacteria bacterium	96.1	476	0
tr|A0AA35S3U4|A0AA35S3U4_GEOBA	Uncharacterized ABC transporter ATP-binding protein YurJ	Poribacteria bacterium	84.5	348	0
tr|A0AA35S3U5|A0AA35S3U5_GEOBA	Lysine--tRNA ligase (Fragment)	Poribacteria bacterium	50.4	493	0
tr|A0AA35S3V8|A0AA35S3V8_GEOBA	ABC-type glycine betaine transport system substrate-binding domain-containing protein	Kiloniella spongiae	31.6	177	0
tr|A0AA35S3Y5|A0AA35S3Y5_GEOBA	methylcrotonoyl-CoA carboxylase	Kiloniella spongiae	61.7	661	0
tr|A0AA35S3Z2|A0AA35S3Z2_GEOBA	Phospho-2-dehydro-3-deoxyheptonate aldolase	Nitrospira sp. SB0662_bin_26	47.4	292	0
tr|A0AA35S423|A0AA35S423_GEOBA	2-oxoacid:ferredoxin oxidoreductase 2, subunit beta	Poribacteria bacterium	46.8	211	0
tr|A0AA35S430|A0AA35S430_GEOBA	Sulfopyruvate decarboxylase subunit alpha	Poribacteria bacterium	45.3	152	0
tr|A0AA35S433|A0AA35S433_GEOBA	Transposase Rv2885c	Poribacteria bacterium	34.4	188	0
tr|A0AA35S442|A0AA35S442_GEOBA	tRNA-2-methylthio-N(6)-dimethylallyladenosine synthase	Poribacteria bacterium	95.3	818	0
tr|A0AA35S447|A0AA35S447_GEOBA	anthranilate synthase	Poribacteria bacterium	59.2	489	0
tr|A0AA35S448|A0AA35S448_GEOBA	Zinc metalloprotease aq_1964	Ectothiorhodospiraceae bacterium AqS1	33.9	209	0
tr|A0AA35S454|A0AA35S454_GEOBA	Uncharacterized protein (Fragment)	Poribacteria bacterium	75.4	239	0
tr|A0AA35S456|A0AA35S456_GEOBA	Ribonuclease VapC30	Nitrospira sp. SB0677_bin_15	66	129	0
tr|A0AA35S457|A0AA35S457_GEOBA	Uncharacterized zinc protease y4wA	Poribacteria bacterium	96.9	751	0
tr|A0AA35S463|A0AA35S463_GEOBA	Type-1 glutamine synthetase 2	Poribacteria bacterium	92.5	823	0
tr|A0AA35S466|A0AA35S466_GEOBA	UPF0403 protein CHU_0972	Mangrovimonas spongiae	55.1	158	0
tr|A0AA35S467|A0AA35S467_GEOBA	3-aminobutyryl-CoA aminotransferase	Poribacteria bacterium	96.1	336	0
tr|A0AA35S468|A0AA35S468_GEOBA	Medium-chain acyl-CoA ligase ACSF2, mitochondrial	Poribacteria bacterium	44.9	386	0
tr|A0AA35S473|A0AA35S473_GEOBA	Uncharacterized ABC transporter ATP-binding protein YurJ (Fragment)	Poribacteria bacterium	92.5	496	0
tr|A0AA35S475|A0AA35S475_GEOBA	UPF0758 protein SAB1521c	Nitrospira sp. SB0662_bin_26	38.3	142	0
tr|A0AA35S477|A0AA35S477_GEOBA	Dipeptide transport system permease protein DppC (Fragment)	Poribacteria bacterium	89.4	469	0
tr|A0AA35S486|A0AA35S486_GEOBA	Methylmalonyl-CoA mutase (Fragment)	Streptomyces beijiangensis	60	147	0
tr|A0AA35S4A6|A0AA35S4A6_GEOBA	Sulfatase	Poribacteria bacterium	94.3	964	0
tr|A0AA35S4C6|A0AA35S4C6_GEOBA	Transposase for insertion sequence element IS402	Rhodopirellula baltica (strain DSM 10527 / NCIMB 13988 / SH1)	45.8	113	0
tr|A0AA35S4D7|A0AA35S4D7_GEOBA	Uncharacterized metal-dependent hydrolase YcfH	Nitrospira sp. SB0672_bin_25	52.2	202	0
tr|A0AA35S4E2|A0AA35S4E2_GEOBA	Myo-inositol 2-dehydrogenase	Poribacteria bacterium	95.8	656	0
tr|A0AA35S4H3|A0AA35S4H3_GEOBA	Sulfopyruvate decarboxylase subunit beta	Rhodobacteraceae bacterium KLH11	40.3	111	0
tr|A0AA35S4K3|A0AA35S4K3_GEOBA	DNA topoisomerase 2	Planctomycetaceae bacterium TMED241	50.2	564	0
tr|A0AA35S4K9|A0AA35S4K9_GEOBA	tRNA pseudouridine(55) synthase	Planctomycetaceae bacterium	42.6	180	0
tr|A0AA35S4L3|A0AA35S4L3_GEOBA	Glycerol-3-phosphate acyltransferase	Candidatus Scalindua sp	39.7	70.1	0
tr|A0AA35S4L9|A0AA35S4L9_GEOBA	Uncharacterized protein y4wF	Poribacteria bacterium	35.2	224	0
tr|A0AA35S4M1|A0AA35S4M1_GEOBA	Chaperone protein ClpB	Poribacteria bacterium	49	791	0
tr|A0AA35S4M9|A0AA35S4M9_GEOBA	Pantoate--beta-alanine ligase	Planctomycetaceae bacterium	48.8	251	0
tr|A0AA35S4N3|A0AA35S4N3_GEOBA	LamG domain-containing protein	Poribacteria bacterium	91.5	451	0
tr|A0AA35S4N7|A0AA35S4N7_GEOBA	Electron transfer flavoprotein subunit beta	Planctomycetaceae bacterium	37.9	117	0
tr|A0AA35S4N9|A0AA35S4N9_GEOBA	Glutamyl-tRNA(Gln) amidotransferase subunit A	Poribacteria bacterium	42.8	321	0
tr|A0AA35S4P0|A0AA35S4P0_GEOBA	Zinc-dependent sulfurtransferase SufU	Planctomycetota bacterium	45.5	128	0
tr|A0AA35S4P3|A0AA35S4P3_GEOBA	Transcription-repair-coupling factor	Poribacteria bacterium	91.8	1870	0
tr|A0AA35S4Q8|A0AA35S4Q8_GEOBA	Acetohydroxy-acid reductoisomerase	Poribacteria bacterium	97.2	608	0
tr|A0AA35S4Q9|A0AA35S4Q9_GEOBA	Intermembrane phospholipid transport system ATP-binding protein MlaF	Poribacteria bacterium	92	464	0
tr|A0AA35S4R7|A0AA35S4R7_GEOBA	Uncharacterized ABC transporter ATP-binding protein YurJ	Poribacteria bacterium	87.7	367	0
tr|A0AA35S4R9|A0AA35S4R9_GEOBA	3-aminobutyryl-CoA aminotransferase	Poribacteria bacterium	93.5	363	0
tr|A0AA35S4S5|A0AA35S4S5_GEOBA	Beta-xylosidase C-terminal Concanavalin A-like domain-containing protein	Poribacteria bacterium	94.4	477	0
tr|A0AA35S4S9|A0AA35S4S9_GEOBA	Serine--tRNA ligase	Poribacteria bacterium	52.2	435	0
tr|A0AA35S4T5|A0AA35S4T5_GEOBA	Polyketide synthase CurC	Poribacteria bacterium	97.1	279	0
tr|A0AA35S4U8|A0AA35S4U8_GEOBA	Uncharacterized protein AF_1420	Planctomycetaceae bacterium	68.9	247	0
tr|A0AA35S4V6|A0AA35S4V6_GEOBA	Pyruvate carboxylase subunit A	Planctomycetota bacterium	50.1	451	0
tr|A0AA35S4V7|A0AA35S4V7_GEOBA	Ribonuclease VapC43 (Fragment)	Nitrospira sp. SB0675_bin_23	50.7	147	0
tr|A0AA35S4W5|A0AA35S4W5_GEOBA	3-phosphoshikimate 1-carboxyvinyltransferase	Planctomycetaceae bacterium	42.6	265	0
tr|A0AA35S4X4|A0AA35S4X4_GEOBA	Peptide chain release factor 2	Nitrospira sp. SB0673_bin_12	47.7	336	0
tr|A0AA35S4Y3|A0AA35S4Y3_GEOBA	Insertion sequence IS5376 putative ATP-binding protein	Gammaproteobacteria bacterium AqS3	74.3	102	0
tr|A0AA35S4Z1|A0AA35S4Z1_GEOBA	Peptidoglycan-associated lipoprotein	Nitrospira sp. SB0662_bin_26	55.2	126	0
tr|A0AA35S4Z4|A0AA35S4Z4_GEOBA	Anti-sigma-B factor antagonist	Poribacteria bacterium	93.5	189	0
tr|A0AA35S4Z6|A0AA35S4Z6_GEOBA	o-succinylbenzoate synthase	Candidatus Scalindua sp	53.3	378	0
tr|A0AA35S503|A0AA35S503_GEOBA	Phosphomethylpyrimidine synthase	Rhodobacteraceae bacterium KLH11	64	585	0
tr|A0AA35S504|A0AA35S504_GEOBA	D-galactonate dehydratase	Poribacteria bacterium	96.3	546	0
tr|A0AA35S506|A0AA35S506_GEOBA	Enoyl-CoA hydratase domain-containing protein 3, mitochondrial	Kiloniella spongiae	49	216	0
tr|A0AA35S510|A0AA35S510_GEOBA	Glycine betaine transport system permease protein OpuAB (Fragment)	Vibrio sinaloensis DSM 21326	42.7	165	0
tr|A0AA35S516|A0AA35S516_GEOBA	ATP-dependent Clp protease ATP-binding subunit ClpX	Aurantiacibacter spongiae	60	476	0
tr|A0AA35S520|A0AA35S520_GEOBA	1-deoxy-D-xylulose 5-phosphate reductoisomerase, apicoplastic	Nitrospira sp. SB0662_bin_26	49.9	334	0
tr|A0AA35S523|A0AA35S523_GEOBA	Chaperone protein DnaJ 2	Planctomycetaceae bacterium	35.4	156	0
tr|A0AA35S527|A0AA35S527_GEOBA	bis(5'-nucleosyl)-tetraphosphatase (symmetrical)	Nitrospira sp. SB0677_bin_15	42.6	213	0
tr|A0AA35S534|A0AA35S534_GEOBA	Transketolase	Candidatus Scalindua japonica	44.3	372	0
tr|A0AA35S541|A0AA35S541_GEOBA	F-box only protein 21 (Fragment)	Planctomycetaceae bacterium	30.9	78.2	0
tr|A0AA35S543|A0AA35S543_GEOBA	Uncharacterized oxidoreductase YqkF	Nitrosopumilus sp	39.4	274	0
tr|A0AA35S544|A0AA35S544_GEOBA	Selenocysteine-specific elongation factor	Planctomycetota bacterium	40.4	399	0
tr|A0AA35S551|A0AA35S551_GEOBA	Bifunctional protein GlmU	Nitrospira sp. SB0666_bin_27	39.5	272	0
tr|A0AA35S553|A0AA35S553_GEOBA	Glutathione-binding protein GsiB	Poribacteria bacterium	24.9	73.6	0
tr|A0AA35S566|A0AA35S566_GEOBA	Glutamyl-tRNA(Gln) amidotransferase subunit A	Poribacteria bacterium	41.8	244	0
tr|A0AA35S568|A0AA35S568_GEOBA	Endonuclease MutS2	Poribacteria bacterium	34.1	373	0
tr|A0AA35S576|A0AA35S576_GEOBA	UvrABC system protein C	Poribacteria bacterium	43.6	450	0
tr|A0AA35S578|A0AA35S578_GEOBA	UvrABC system protein C	Poribacteria bacterium	43.8	458	0
tr|A0AA35S584|A0AA35S584_GEOBA	4a-hydroxytetrahydrobiopterin dehydratase	Poribacteria bacterium	69	169	0
tr|A0AA35S586|A0AA35S586_GEOBA	Cyclase family protein	Planctomycetaceae bacterium	38.8	220	0
tr|A0AA35S587|A0AA35S587_GEOBA	Glutamyl-tRNA(Gln) amidotransferase subunit A	Poribacteria bacterium	38.2	113	0
tr|A0AA35S5A5|A0AA35S5A5_GEOBA	DNA double-strand break repair Rad50 ATPase	Poribacteria bacterium	89.6	609	0
tr|A0AA35S5B2|A0AA35S5B2_GEOBA	Endoribonuclease YbeY (Fragment)	Poribacteria bacterium	47.1	73.9	0
tr|A0AA35S5B4|A0AA35S5B4_GEOBA	Acetolactate synthase	Poribacteria bacterium	97.3	1102	0
tr|A0AA35S5C4|A0AA35S5C4_GEOBA	L-lactate dehydrogenase	Planctomycetaceae bacterium	52.4	309	0
tr|A0AA35S5C6|A0AA35S5C6_GEOBA	8-methylmenaquinol:fumarate reductase membrane anchor subunit (Fragment)	Nitrospira sp. SB0662_bin_26	62.1	379	0
tr|A0AA35S5D0|A0AA35S5D0_GEOBA	NADH dehydrogenase/NAD(P)H nitroreductase	Candidatus Scalindua sp	46.1	76.6	0
tr|A0AA35S5D1|A0AA35S5D1_GEOBA	Antitoxin VapB28	Nitrospira sp. SB0673_bin_12	80	134	0
tr|A0AA35S5D4|A0AA35S5D4_GEOBA	Methionine--tRNA ligase, cytoplasmic	Mangrovimonas spongiae	43.8	473	0
tr|A0AA35S5E0|A0AA35S5E0_GEOBA	Prephenate dehydrogenase	Planctomycetaceae bacterium	29.1	108	0
tr|A0AA35S5E4|A0AA35S5E4_GEOBA	2-hydroxyacyl-CoA lyase 2	Poribacteria bacterium	55.8	358	0
tr|A0AA35S5E6|A0AA35S5E6_GEOBA	Uncharacterized GMC-type oxidoreductase in thcA 5'region	Poribacteria bacterium	50	395	0
tr|A0AA35S5G0|A0AA35S5G0_GEOBA	Fused isobutyryl-CoA mutase	Ectothiorhodospiraceae bacterium AqS1	58.5	949	0
tr|A0AA35S5H1|A0AA35S5H1_GEOBA	Iron-sulfur cluster carrier protein	Nitrospira sp. SB0662_bin_26	57.7	274	0
tr|A0AA35S5H4|A0AA35S5H4_GEOBA	Endonuclease MutS2 (Fragment)	Poribacteria bacterium	87.9	1167	0
tr|A0AA35S5I0|A0AA35S5I0_GEOBA	Alkyl transferase (Fragment)	Nitrospira sp. SB0666_bin_27	49	232	0
tr|A0AA35S5J0|A0AA35S5J0_GEOBA	peptide chain release factor N(5)-glutamine methyltransferase (Fragment)	Candidatus Amphirhobacter heronislandensis	39	104	0
tr|A0AA35S5K5|A0AA35S5K5_GEOBA	rhomboid protease	Candidatus Scalindua sp	46.7	153	0
tr|A0AA35S5K9|A0AA35S5K9_GEOBA	Succinyl-CoA--D-citramalate CoA-transferase	Rhodobacteraceae bacterium KLH11	31.2	147	0
tr|A0AA35S5L0|A0AA35S5L0_GEOBA	Solute-binding protein family 5 domain-containing protein (Fragment)	Poribacteria bacterium	50	54.3	0
tr|A0AA35S5L1|A0AA35S5L1_GEOBA	Pyridinium-3,5-bisthiocarboxylic acid mononucleotide nickel insertion protein	Planctomycetota bacterium	40.3	229	0
tr|A0AA35S5L3|A0AA35S5L3_GEOBA	2,3-dimethylmalate lyase	Planctomycetaceae bacterium	41.9	194	0
tr|A0AA35S5M0|A0AA35S5M0_GEOBA	Peptidyl-prolyl cis-trans isomerase	Rhodopirellula baltica (strain DSM 10527 / NCIMB 13988 / SH1)	59.5	155	0
tr|A0AA35S5M2|A0AA35S5M2_GEOBA	Manganese transport system ATP-binding protein MntB	Rhodopirellula sp. TMED11	42.9	171	0
tr|A0AA35S5M5|A0AA35S5M5_GEOBA	Uncharacterized protein	Poribacteria bacterium	93.9	224	0
tr|A0AA35S5M7|A0AA35S5M7_GEOBA	serine C-palmitoyltransferase	Poribacteria bacterium	94	550	0
tr|A0AA35S5M8|A0AA35S5M8_GEOBA	Signal recognition particle receptor FtsY	Candidatus Scalindua japonica	48.8	280	0
tr|A0AA35S5N2|A0AA35S5N2_GEOBA	Probable cysteine desulfurase	Kiloniella spongiae	59.1	266	0
tr|A0AA35S5N4|A0AA35S5N4_GEOBA	Acylamidase	Poribacteria bacterium	91.8	357	0
tr|A0AA35S5N7|A0AA35S5N7_GEOBA	Microcystinase C	Poribacteria bacterium	91.8	599	0
tr|A0AA35S5N8|A0AA35S5N8_GEOBA	UvrABC system protein C	Poribacteria bacterium	43.8	459	0
tr|A0AA35S5P3|A0AA35S5P3_GEOBA	Dipeptide transport system permease protein DppB	Poribacteria bacterium	95.6	635	0
tr|A0AA35S5P6|A0AA35S5P6_GEOBA	Glutamyl-tRNA(Gln) amidotransferase subunit A	Poribacteria bacterium	49	150	0
tr|A0AA35S5P7|A0AA35S5P7_GEOBA	DNA-directed DNA polymerase	Poribacteria bacterium	91.8	1587	0
tr|A0AA35S5Q0|A0AA35S5Q0_GEOBA	glutamate synthase (ferredoxin)	Nitrospira sp. SB0673_bin_12	49.8	719	0
tr|A0AA35S5Q6|A0AA35S5Q6_GEOBA	Enoyl-CoA hydratase domain-containing protein 3, mitochondrial	Kiloniella spongiae	51.8	244	0
tr|A0AA35S5T5|A0AA35S5T5_GEOBA	Glutamate-1-semialdehyde 2,1-aminomutase	Planctomycetaceae bacterium	36.8	82.8	0
tr|A0AA35S5T7|A0AA35S5T7_GEOBA	glutamine--tRNA ligase	Nitrospira sp. SB0677_bin_15	67.2	728	0
tr|A0AA35S5U2|A0AA35S5U2_GEOBA	Glutamine-dependent NAD(+) synthetase	Candidatus Scalindua japonica	59	330	0
tr|A0AA35S5U8|A0AA35S5U8_GEOBA	2-hydroxyacyl-CoA lyase 2	Poribacteria bacterium	39.3	312	0
tr|A0AA35S5V7|A0AA35S5V7_GEOBA	Acetolactate synthase large subunit	Poribacteria bacterium	57.6	182	0
tr|A0AA35S5W3|A0AA35S5W3_GEOBA	Bacterial Ig-like domain-containing protein (Fragment)	Poribacteria bacterium	82.1	884	0
tr|A0AA35S5Z4|A0AA35S5Z4_GEOBA	Iodothyronine deiodinase	Planctomycetaceae bacterium	46.1	115	0
tr|A0AA35S642|A0AA35S642_GEOBA	2-hydroxy-3-oxopropionate reductase	Poribacteria bacterium	41.9	153	0
tr|A0AA35S648|A0AA35S648_GEOBA	1-deoxypentalenic acid 11-beta-hydroxylase	Poribacteria bacterium	91.2	493	0
tr|A0AA35S651|A0AA35S651_GEOBA	Thioredoxin reductase	Poribacteria bacterium	41.8	214	0
tr|A0AA35S652|A0AA35S652_GEOBA	Short-chain-enoyl-CoA hydratase	Flavobacteriaceae bacterium	45.2	84.3	0
tr|A0AA35S653|A0AA35S653_GEOBA	Glutamine-dependent NAD(+) synthetase	Poribacteria bacterium	93.8	1130	0
tr|A0AA35S657|A0AA35S657_GEOBA	NADP-dependent mannitol dehydrogenase	Poribacteria bacterium	95.9	515	0
tr|A0AA35S658|A0AA35S658_GEOBA	LexA repressor	Planctomycetota bacterium	40.7	128	0
tr|A0AA35S661|A0AA35S661_GEOBA	Catechol O-methyltransferase	Poribacteria bacterium	90.7	335	0
tr|A0AA35S662|A0AA35S662_GEOBA	Uncharacterized protein Mb1395	Ectothiorhodospiraceae bacterium AqS1	44	241	0
tr|A0AA35S664|A0AA35S664_GEOBA	Glutamate synthase [NADPH] large chain (Fragment)	Nitrospira sp. SB0662_bin_26	71.9	563	0
tr|A0AA35S667|A0AA35S667_GEOBA	Membrane-bound lytic murein transglycosylase F	Poribacteria bacterium	87.9	379	0
tr|A0AA35S671|A0AA35S671_GEOBA	superoxide dismutase	Poribacteria bacterium	96.8	248	0
tr|A0AA35S678|A0AA35S678_GEOBA	Uncharacterized protein Mb0644c	Poribacteria bacterium	89.6	671	0
tr|A0AA35S683|A0AA35S683_GEOBA	UPF0051 protein slr0076	Planctomycetaceae bacterium	43.7	229	0
tr|A0AA35S688|A0AA35S688_GEOBA	Superoxide dismutase	Poribacteria bacterium	86.2	311	0
tr|A0AA35S692|A0AA35S692_GEOBA	Uncharacterized protein MTH_793	Poribacteria bacterium	51.1	419	0
tr|A0AA35S6C0|A0AA35S6C0_GEOBA	Guanylate kinase	Poribacteria bacterium	45.9	163	0
tr|A0AA35S6C8|A0AA35S6C8_GEOBA	Chaperone protein DnaJ	Planctomycetaceae bacterium	44.1	263	0
tr|A0AA35S6D8|A0AA35S6D8_GEOBA	Translation initiation factor IF-2, chloroplastic	Poribacteria bacterium	47.7	501	0
tr|A0AA35S6E8|A0AA35S6E8_GEOBA	Probable peptide ABC transporter ATP-binding protein y4tR	Planctomycetia bacterium TMED53	52.9	327	0
tr|A0AA35S6H0|A0AA35S6H0_GEOBA	Transcription termination factor Rho	Candidatus Scalindua sp	52.8	398	0
tr|A0AA35S6H1|A0AA35S6H1_GEOBA	Uncharacterized protein Mb0965c	Nitrosopumilus sp	29	120	0
tr|A0AA35S6H7|A0AA35S6H7_GEOBA	Limonene 1,2-monooxygenase	Gammaproteobacteria bacterium AqS3	63.9	203	0
tr|A0AA35S6J9|A0AA35S6J9_GEOBA	Linearmycin resistance ATP-binding protein LnrL (Fragment)	Poribacteria bacterium	39.4	147	0
tr|A0AA35S6L6|A0AA35S6L6_GEOBA	Methionine synthase	Poribacteria bacterium	52.2	407	0
tr|A0AA35S6M2|A0AA35S6M2_GEOBA	3-ketoacyl-[acyl-carrier-protein] reductase beta subunit (Fragment)	Planctomycetaceae bacterium	42.7	153	0
tr|A0AA35S6M4|A0AA35S6M4_GEOBA	thioredoxin-dependent peroxiredoxin	Poribacteria bacterium	94.2	285	0
tr|A0AA35S6Q7|A0AA35S6Q7_GEOBA	Neutral ceramidase	Poribacteria bacterium	92.7	471	0
tr|A0AA35S6Q9|A0AA35S6Q9_GEOBA	tetraacyldisaccharide 4'-kinase (Fragment)	Poribacteria bacterium	80.7	516	0
tr|A0AA35S6R6|A0AA35S6R6_GEOBA	D-galactonate dehydratase	Poribacteria bacterium	95.7	690	0
tr|A0AA35S6R7|A0AA35S6R7_GEOBA	L-glutamine:3-amino-2,3-dideoxy-scyllo-inosose aminotransferase	Poribacteria bacterium	92.7	756	0
tr|A0AA35S6R8|A0AA35S6R8_GEOBA	NADP-dependent glyceraldehyde-3-phosphate dehydrogenase	Poribacteria bacterium	64	585	0
tr|A0AA35S6S4|A0AA35S6S4_GEOBA	Ester cyclase	Poribacteria bacterium	76.5	226	0
tr|A0AA35S6S6|A0AA35S6S6_GEOBA	6-bladed beta-propeller	Planctomycetaceae bacterium	40.7	69.3	0
tr|A0AA35S6S8|A0AA35S6S8_GEOBA	Glutathione hydrolase-like YwrD proenzyme	Poribacteria bacterium	57.6	478	0
tr|A0AA35S6T3|A0AA35S6T3_GEOBA	Glutathione transport system permease protein GsiC	Rhodobacteraceae bacterium KLH11	48	96.3	0
tr|A0AA35S6T9|A0AA35S6T9_GEOBA	Probable low-specificity L-threonine aldolase 2	Planctomycetota bacterium	52.6	336	0
tr|A0AA35S6U1|A0AA35S6U1_GEOBA	Alpha-MPP	Streptomyces beijiangensis	36.1	217	0
tr|A0AA35S6V8|A0AA35S6V8_GEOBA	Hydro-lyase GK2103	Planctomycetaceae bacterium	61.6	322	0
tr|A0AA35S6W5|A0AA35S6W5_GEOBA	Transcription elongation factor GreA	Planctomycetota bacterium	26.7	50.8	0
tr|A0AA35S6W8|A0AA35S6W8_GEOBA	UvrABC system protein B	Poribacteria bacterium	59.4	774	0
tr|A0AA35S6X4|A0AA35S6X4_GEOBA	Lipoyl synthase, mitochondrial	Poribacteria bacterium	60.6	344	0
tr|A0AA35S6Y0|A0AA35S6Y0_GEOBA	ribonucleoside-diphosphate reductase	Planctomycetota bacterium	50.4	423	0
tr|A0AA35S6Y1|A0AA35S6Y1_GEOBA	Glutamine-dependent NAD(+) synthetase	Nitrospira sp. SB0677_bin_15	48.6	221	0
tr|A0AA35S6Y3|A0AA35S6Y3_GEOBA	Type-5 uracil-DNA glycosylase (Fragment)	Nitrospira sp. SB0675_bin_23	56.3	248	0
tr|A0AA35S6Y5|A0AA35S6Y5_GEOBA	Transposase for insertion sequence element IS1081	Phycisphaerales bacterium	57.9	247	0
tr|A0AA35S6Z2|A0AA35S6Z2_GEOBA	Uncharacterized protein MJ0014	Poribacteria bacterium	35.7	77.8	0
tr|A0AA35S6Z5|A0AA35S6Z5_GEOBA	Uncharacterized protein MJ0644	Rhodopirellula sp. TMED11	37.8	122	0
tr|A0AA35S705|A0AA35S705_GEOBA	Uncharacterized GMC-type oxidoreductase in thcA 5'region	Poribacteria bacterium	45.4	436	0
tr|A0AA35S712|A0AA35S712_GEOBA	Heme-binding protein	Altericroceibacterium spongiae	27.2	47.4	0
tr|A0AA35S721|A0AA35S721_GEOBA	Probable ATP-dependent transporter slr0075	Kiloniella spongiae	59.3	299	0
tr|A0AA35S724|A0AA35S724_GEOBA	Phosphomethylpyrimidine synthase	Nitrospira sp. SB0661_bin_20	82.3	537	0
tr|A0AA35S745|A0AA35S745_GEOBA	Alcohol dehydrogenase 1	Aurantiacibacter spongiae	57.1	405	0
tr|A0AA35S751|A0AA35S751_GEOBA	Biphenyl-2,3-diol 1,2-dioxygenase 3	Boseongicola sp	36.6	84.7	0
tr|A0AA35S758|A0AA35S758_GEOBA	UPF0051 protein slr0074	Ectothiorhodospiraceae bacterium AqS1	70.4	697	0
tr|A0AA35S764|A0AA35S764_GEOBA	Glycine betaine/choline transport system permease protein OusW	Vibrio sp. Scap16	45.2	227	0
tr|A0AA35S769|A0AA35S769_GEOBA	Glutamyl-tRNA(Gln) amidotransferase subunit A	Poribacteria bacterium	41.9	286	0
tr|A0AA35S774|A0AA35S774_GEOBA	Uncharacterized lipoprotein syc1174_c	Planctomycetota bacterium	59.5	270	0
tr|A0AA35S795|A0AA35S795_GEOBA	Lipid-A-disaccharide synthase	Poribacteria bacterium	72.5	498	0
tr|A0AA35S7A4|A0AA35S7A4_GEOBA	2-hydroxyacyl-CoA lyase 2	Poribacteria bacterium	68.7	278	0
tr|A0AA35S7A7|A0AA35S7A7_GEOBA	Propionyl-CoA carboxylase beta chain, mitochondrial	Planctomycetota bacterium	62.2	623	0
tr|A0AA35S7B3|A0AA35S7B3_GEOBA	Glutathione hydrolase-like YwrD proenzyme	Poribacteria bacterium	61.8	140	0
tr|A0AA35S7F5|A0AA35S7F5_GEOBA	UvrABC system protein B	Poribacteria bacterium	59.4	775	0
tr|A0AA35S7G7|A0AA35S7G7_GEOBA	ATP-binding protein YdiF	Poribacteria bacterium	34.6	288	0
tr|A0AA35S7H2|A0AA35S7H2_GEOBA	Catechol-2,3-dioxygenase	Poribacteria bacterium	36	81.6	0
tr|A0AA35S7I7|A0AA35S7I7_GEOBA	Cation efflux system protein CusA	Poribacteria bacterium	95.6	829	0
tr|A0AA35S7I9|A0AA35S7I9_GEOBA	2-hydroxy-3-oxopropionate reductase	Planctomycetota bacterium	57.7	207	0
tr|A0AA35S7J5|A0AA35S7J5_GEOBA	Sensory histidine kinase/phosphatase NtrB	Poribacteria bacterium	88.2	842	0
tr|A0AA35S7J6|A0AA35S7J6_GEOBA	UvrABC system protein C	Poribacteria bacterium	41.5	336	0
tr|A0AA35S7J7|A0AA35S7J7_GEOBA	Epoxyqueuosine reductase (Fragment)	Planctomycetaceae bacterium	53.1	192	0
tr|A0AA35S7K1|A0AA35S7K1_GEOBA	Pantoate--beta-alanine ligase	Planctomycetota bacterium	48.5	235	0
tr|A0AA35S7K3|A0AA35S7K3_GEOBA	Glucose 1-dehydrogenase 1	Poribacteria bacterium	95.4	536	0
tr|A0AA35S7K6|A0AA35S7K6_GEOBA	Mercuric reductase	Gammaproteobacteria bacterium AqS3	41.5	177	0
tr|A0AA35S7K8|A0AA35S7K8_GEOBA	CTP synthase	Nitrospira sp. SB0672_bin_25	53.8	587	0
tr|A0AA35S7L1|A0AA35S7L1_GEOBA	50S ribosomal protein L27	Poribacteria bacterium	98.9	184	0
tr|A0AA35S7M8|A0AA35S7M8_GEOBA	DNA topoisomerase 2	Planctomycetaceae bacterium TMED241	51.3	616	0
tr|A0AA35S7P5|A0AA35S7P5_GEOBA	Probable quinone oxidoreductase	Poribacteria bacterium	56.5	361	0
tr|A0AA35S7Q1|A0AA35S7Q1_GEOBA	UvrABC system protein C	Poribacteria bacterium	43.7	459	0
tr|A0AA35S7Q5|A0AA35S7Q5_GEOBA	Heptaprenyl diphosphate synthase component 2	Planctomycetota bacterium	35.6	105	0
tr|A0AA35S7R0|A0AA35S7R0_GEOBA	Dihydrolipoamide dehydrogenase	Roseovarius spongiae	40.2	145	0
tr|A0AA35S7R2|A0AA35S7R2_GEOBA	Probable quinone oxidoreductase	Kiloniella spongiae	50.5	313	0
tr|A0AA35S7R3|A0AA35S7R3_GEOBA	peptidylprolyl isomerase	Planctomycetota bacterium	34.6	93.2	0
tr|A0AA35S7R4|A0AA35S7R4_GEOBA	Type-5 uracil-DNA glycosylase (Fragment)	Nitrospira sp. SB0675_bin_23	55.2	248	0
tr|A0AA35S7T5|A0AA35S7T5_GEOBA	protein-L-isoaspartate(D-aspartate) O-methyltransferase	Poribacteria bacterium	94.7	404	0
tr|A0AA35S7V4|A0AA35S7V4_GEOBA	Isocitrate dehydrogenase [NADP]	Planctomycetota bacterium	61.6	929	0
tr|A0AA35S7V5|A0AA35S7V5_GEOBA	Carboxypeptidase Q	Poribacteria bacterium	87.6	775	0
tr|A0AA35S7V7|A0AA35S7V7_GEOBA	Uncharacterized protein aq_2135	Vibrio caribbeanicus ATCC BAA-2122	40.8	54.7	0
tr|A0AA35S7W4|A0AA35S7W4_GEOBA	DUF481 domain-containing protein	Poribacteria bacterium	87.3	724	0
tr|A0AA35S7W5|A0AA35S7W5_GEOBA	D-galactonate dehydratase	Poribacteria bacterium	97.5	641	0
tr|A0AA35S7W7|A0AA35S7W7_GEOBA	Uncharacterized protein Mb1539	Poribacteria bacterium	93.6	562	0
tr|A0AA35S7X2|A0AA35S7X2_GEOBA	Uncharacterized protein y4wF	Poribacteria bacterium	26.4	108	0
tr|A0AA35S7X4|A0AA35S7X4_GEOBA	non-reducing end alpha-L-arabinofuranosidase	Poribacteria bacterium	96.3	985	0
tr|A0AA35S7Y9|A0AA35S7Y9_GEOBA	ATP-dependent DNA helicase RecG	Phycisphaerales bacterium	48.4	424	0
tr|A0AA35S800|A0AA35S800_GEOBA	Cytosol aminopeptidase	Nitrospira sp. SB0677_bin_15	47.2	395	0
tr|A0AA35S810|A0AA35S810_GEOBA	Iron-sulfur clusters transporter ATM1, mitochondrial	Poribacteria bacterium	52.5	171	0
tr|A0AA35S826|A0AA35S826_GEOBA	Dihydrolipoamide dehydrogenase	Planctomycetaceae bacterium	48.9	436	0
tr|A0AA35S831|A0AA35S831_GEOBA	3-dehydroquinate synthase	Planctomycetaceae bacterium	45.4	285	0
tr|A0AA35S837|A0AA35S837_GEOBA	Cation efflux system protein SilA	Poribacteria bacterium	96.4	442	0
tr|A0AA35S843|A0AA35S843_GEOBA	60 kDa chaperonin 1	Poribacteria bacterium	58.4	592	0
tr|A0AA35S845|A0AA35S845_GEOBA	Epimerase family protein slr1223	Poribacteria bacterium	94.4	571	0
tr|A0AA35S862|A0AA35S862_GEOBA	5,6-dimethylbenzimidazole synthase	Nitrosopumilus sp	56.5	161	0
tr|A0AA35S8B0|A0AA35S8B0_GEOBA	Lon protease homolog	Planctomycetota bacterium	45.6	595	0
tr|A0AA35S8B1|A0AA35S8B1_GEOBA	Glycine betaine transport ATP-binding protein OpuAA	Vibrio orientalis CIP 102891 = ATCC 33934	51.4	317	0
tr|A0AA35S8B6|A0AA35S8B6_GEOBA	Mannose-1-phosphate guanylyltransferase	Poribacteria bacterium	87	612	0
tr|A0AA35S8C0|A0AA35S8C0_GEOBA	Protein NipSnap homolog 3A	Poribacteria bacterium	43	184	0
tr|A0AA35S8E7|A0AA35S8E7_GEOBA	Uncharacterized ABC transporter ATP-binding protein MJ0796 (Fragment)	Poribacteria bacterium	95.2	421	0
tr|A0AA35S8F2|A0AA35S8F2_GEOBA	Cytidine deaminase	Planctomycetaceae bacterium	46.7	102	0
tr|A0AA35S8F7|A0AA35S8F7_GEOBA	Serine protease SPPA, chloroplastic	Poribacteria bacterium	93.6	520	0
tr|A0AA35S8G1|A0AA35S8G1_GEOBA	ATP-dependent DNA helicase RecG	Phycisphaerales bacterium	48.2	421	0
tr|A0AA35S8H0|A0AA35S8H0_GEOBA	Tol-Pal system protein TolB	Poribacteria bacterium	86.5	95.9	0
tr|A0AA35S8K9|A0AA35S8K9_GEOBA	2-dehydro-3,6-dideoxy-6-sulfogluconate aldolase	Poribacteria bacterium	94.9	448	0
tr|A0AA35S8L2|A0AA35S8L2_GEOBA	Glutamyl-tRNA(Gln) amidotransferase subunit A	Poribacteria bacterium	38.5	320	0
tr|A0AA35S8M0|A0AA35S8M0_GEOBA	Glutathione-binding protein GsiB	Ectothiorhodospiraceae bacterium AqS1	26.9	137	0
tr|A0AA35S8N0|A0AA35S8N0_GEOBA	UvrABC system protein A	Kiloniella spongiae	56.7	489	0
tr|A0AA35S8N6|A0AA35S8N6_GEOBA	Abasic site processing protein HMCES	Poribacteria bacterium	85.7	422	0
tr|A0AA35S8Q0|A0AA35S8Q0_GEOBA	Methionine synthase (Fragment)	Planctomycetota bacterium	55.3	206	0
tr|A0AA35S8Q1|A0AA35S8Q1_GEOBA	Nondiscriminating glutamyl-tRNA synthetase EARS2, mitochondrial (Fragment)	Poribacteria bacterium	42.3	378	0
tr|A0AA35S8Q6|A0AA35S8Q6_GEOBA	tRNA uridine 5-carboxymethylaminomethyl modification enzyme MnmG	Planctomycetota bacterium	33.1	64.3	0
tr|A0AA35S8Q9|A0AA35S8Q9_GEOBA	Uncharacterized ATP-dependent helicase YwqA	Phycisphaera sp. TMED24	52.6	332	0
tr|A0AA35S8T2|A0AA35S8T2_GEOBA	Probable type II secretion system protein HxcR	Phycisphaeraceae bacterium	48.8	136	0
tr|A0AA35S8W2|A0AA35S8W2_GEOBA	Glutamate 5-kinase	Poribacteria bacterium	94.7	538	0
tr|A0AA35S8W6|A0AA35S8W6_GEOBA	Transposase IS200-like domain-containing protein	Poribacteria bacterium	68.8	231	0
tr|A0AA35S8X2|A0AA35S8X2_GEOBA	ECF RNA polymerase sigma factor SigK	Streptomyces beijiangensis	35.1	103	0
tr|A0AA35S8X6|A0AA35S8X6_GEOBA	Acetolactate synthase large subunit	Poribacteria bacterium	43.3	213	0
tr|A0AA35S8Y5|A0AA35S8Y5_GEOBA	3-hydroxyisobutyrate dehydrogenase, mitochondrial	Planctomycetaceae bacterium	28.5	117	0
tr|A0AA35S8Z4|A0AA35S8Z4_GEOBA	Uncharacterized protein (Fragment)	Poribacteria bacterium	85.3	270	0
tr|A0AA35S8Z9|A0AA35S8Z9_GEOBA	Arylsulfatase	Poribacteria bacterium	82.3	834	0
tr|A0AA35S902|A0AA35S902_GEOBA	Gamma-butyrobetaine dioxygenase	Roseovarius spongiae	28.4	115	0
tr|A0AA35S905|A0AA35S905_GEOBA	Uncharacterized protein	Poribacteria bacterium	72	227	0
tr|A0AA35S906|A0AA35S906_GEOBA	Probable transcriptional regulator ycf27	Poribacteria bacterium	97.4	440	0
tr|A0AA35S908|A0AA35S908_GEOBA	Choline-sulfatase	Poribacteria bacterium	93.1	934	0
tr|A0AA35S915|A0AA35S915_GEOBA	Large ribosomal subunit protein uL3c	Poribacteria bacterium	92.5	391	0
tr|A0AA35S916|A0AA35S916_GEOBA	Uncharacterized protein	Poribacteria bacterium	83.2	273	0
tr|A0AA35S919|A0AA35S919_GEOBA	Large ribosomal subunit protein bL17c	Poribacteria bacterium	82.1	206	0
tr|A0AA35S925|A0AA35S925_GEOBA	Probable acetate kinase	Poribacteria bacterium	95	753	0
tr|A0AA35S926|A0AA35S926_GEOBA	Protein translocase subunit SecY (Fragment)	Poribacteria bacterium	95.6	775	0
tr|A0AA35S930|A0AA35S930_GEOBA	Group B oligopeptidase PepB	Poribacteria bacterium	92	324	0
tr|A0AA35S940|A0AA35S940_GEOBA	Uncharacterized protein	Poribacteria bacterium	31.3	80.1	0
tr|A0AA35S944|A0AA35S944_GEOBA	Pyruvate dehydrogenase E1 component subunit alpha	Poribacteria bacterium	95.7	622	0
tr|A0AA35S948|A0AA35S948_GEOBA	Uncharacterized ABC transporter ATP-binding protein YwjA	Poribacteria bacterium	66	185	0
tr|A0AA35S955|A0AA35S955_GEOBA	Large ribosomal subunit protein bL21m	Poribacteria bacterium	96.4	208	0
tr|A0AA35S974|A0AA35S974_GEOBA	ATP-dependent DNA helicase RecG	Phycisphaerales bacterium	48.5	394	0
tr|A0AA35S982|A0AA35S982_GEOBA	glycine--tRNA ligase	Pelagibaculum spongiae	40.3	235	0
tr|A0AA35S991|A0AA35S991_GEOBA	Uncharacterized ABC transporter ATP-binding protein MJ0796 (Fragment)	Phycisphaerae bacterium	46.5	184	0
tr|A0AA35S9A9|A0AA35S9A9_GEOBA	D-threonine aldolase	Planctomycetaceae bacterium	44.2	120	0
tr|A0AA35S9B6|A0AA35S9B6_GEOBA	Oligoendopeptidase F homolog	Poribacteria bacterium	96.9	447	0
tr|A0AA35S9B8|A0AA35S9B8_GEOBA	Ankyrin repeat domain-containing protein 17	Poribacteria bacterium	38.2	50.1	0
tr|A0AA35S9C3|A0AA35S9C3_GEOBA	NADPH-dependent 7-cyano-7-deazaguanine reductase	Planctomycetota bacterium	55.3	52.8	0
tr|A0AA35S9C6|A0AA35S9C6_GEOBA	Uncharacterized protein	Poribacteria bacterium	47	156	0
tr|A0AA35S9E5|A0AA35S9E5_GEOBA	Inosose dehydratase	Poribacteria bacterium	94.8	490	0
tr|A0AA35S9F6|A0AA35S9F6_GEOBA	GMP synthase [glutamine-hydrolyzing]	Poribacteria bacterium	95.2	996	0
tr|A0AA35S9G5|A0AA35S9G5_GEOBA	Protease 2	Poribacteria bacterium	88.9	603	0
tr|A0AA35S9G6|A0AA35S9G6_GEOBA	5-formyl-3-hydroxy-2-methylpyridine 4-carboxylate 5-dehydrogenase	Poribacteria bacterium	51.9	232	0
tr|A0AA35S9H4|A0AA35S9H4_GEOBA	Probable multidrug resistance ABC transporter ATP-binding/permease protein YheI (Fragment)	Poribacteria bacterium	86.5	375	0
tr|A0AA35S9H8|A0AA35S9H8_GEOBA	UvrABC system protein B	Poribacteria bacterium	59.5	775	0
tr|A0AA35S9I3|A0AA35S9I3_GEOBA	Helicase SKI2W	Poribacteria bacterium	87.6	1309	0
tr|A0AA35S9I5|A0AA35S9I5_GEOBA	Histidine kinase P4	Poribacteria bacterium	77.1	1002	0
tr|A0AA35S9J3|A0AA35S9J3_GEOBA	Trans-1,2-dihydrobenzene-1,2-diol dehydrogenase	Poribacteria bacterium	73.3	495	0
tr|A0AA35S9J4|A0AA35S9J4_GEOBA	Malate dehydrogenase	Poribacteria bacterium	93	415	0
tr|A0AA35S9J5|A0AA35S9J5_GEOBA	Thioredoxin domain-containing protein	Poribacteria bacterium	83.6	308	0
tr|A0AA35S9K3|A0AA35S9K3_GEOBA	Peptidyl-prolyl cis-trans isomerase	Poribacteria bacterium	96.7	302	0
tr|A0AA35S9K4|A0AA35S9K4_GEOBA	Uncharacterized protein AF_0209	Poribacteria bacterium	97.8	559	0
tr|A0AA35S9K5|A0AA35S9K5_GEOBA	Uncharacterized protein	Poribacteria bacterium	94.2	274	0
tr|A0AA35S9L4|A0AA35S9L4_GEOBA	MEMO1 family protein MK0963	Poribacteria bacterium	86.7	512	0
tr|A0AA35S9L7|A0AA35S9L7_GEOBA	dihydrofolate reductase	Poribacteria bacterium	93.8	322	0
tr|A0AA35S9M5|A0AA35S9M5_GEOBA	Dihydrolipoyl dehydrogenase (Fragment)	Planctomycetota bacterium	45.5	384	0
tr|A0AA35S9M6|A0AA35S9M6_GEOBA	Histidine biosynthesis bifunctional protein HisIE	Poribacteria bacterium	96	255	0
tr|A0AA35S9M8|A0AA35S9M8_GEOBA	Large ribosomal subunit protein bL17c	Poribacteria bacterium	82.8	204	0
tr|A0AA35S9N1|A0AA35S9N1_GEOBA	Uronate dehydrogenase	Poribacteria bacterium	93	354	0
tr|A0AA35S9N5|A0AA35S9N5_GEOBA	tRNA pseudouridine synthase	Nitrospira sp. SB0662_bin_26	86.5	410	0
tr|A0AA35S9N6|A0AA35S9N6_GEOBA	ATP-dependent Clp protease ATP-binding subunit ClpC	Planctomycetota bacterium	50.7	65.9	0
tr|A0AA35S9P1|A0AA35S9P1_GEOBA	Oligopeptide transport system permease protein AppB	Ectothiorhodospiraceae bacterium AqS1	28.4	87.4	0
tr|A0AA35S9P5|A0AA35S9P5_GEOBA	Glutamate dehydrogenase	Nitrospira sp. SB0662_bin_26	90.8	660	0
tr|A0AA35S9P9|A0AA35S9P9_GEOBA	DNA gyrase subunit B	Vibrio scophthalmi LMG 19158	59.1	86.7	0
tr|A0AA35S9Q5|A0AA35S9Q5_GEOBA	Quinone oxidoreductase PIG3	Poribacteria bacterium	95.1	534	0
tr|A0AA35S9Q9|A0AA35S9Q9_GEOBA	Translation initiation factor IF-1, chloroplastic (Fragment)	Poribacteria bacterium	94.8	176	0
tr|A0AA35S9R2|A0AA35S9R2_GEOBA	Transcription termination/antitermination protein NusA	Phycisphaerales bacterium	42.2	219	0
tr|A0AA35S9T5|A0AA35S9T5_GEOBA	Methionine synthase	Planctomycetota bacterium	54.8	1059	0
tr|A0AA35S9U0|A0AA35S9U0_GEOBA	tRNA uridine 5-carboxymethylaminomethyl modification enzyme MnmG	Planctomycetia bacterium TMED53	26.8	64.7	0
tr|A0AA35S9V1|A0AA35S9V1_GEOBA	Lipoprotein-releasing system ATP-binding protein LolD (Fragment)	Streptomyces beijiangensis	54.9	217	0
tr|A0AA35S9V8|A0AA35S9V8_GEOBA	Ribonuclease G	Poribacteria bacterium	84.8	832	0
tr|A0AA35S9X1|A0AA35S9X1_GEOBA	Ankyrin repeat domain-containing protein 50	Poribacteria bacterium	38.2	50.1	0
tr|A0AA35S9X5|A0AA35S9X5_GEOBA	ATP-dependent protease ATPase subunit HslU	Poribacteria bacterium	94.3	871	0
tr|A0AA35S9Y5|A0AA35S9Y5_GEOBA	Large ribosomal subunit protein bL9m	Poribacteria bacterium	32.4	88.6	0
tr|A0AA35S9Z4|A0AA35S9Z4_GEOBA	Bifunctional protein ThiO/ThiG	Poribacteria bacterium	89.4	531	0
tr|A0AA35S9Z9|A0AA35S9Z9_GEOBA	Alpha-galactosidase	Boseongicola sp	37.4	248	0
tr|A0AA35SA12|A0AA35SA12_GEOBA	2-oxoacid:ferredoxin oxidoreductase 1, subunit alpha	Poribacteria bacterium	36.4	228	0
tr|A0AA35SA22|A0AA35SA22_GEOBA	Choline monooxygenase, chloroplastic	Planctomycetaceae bacterium TMED10	23.6	98.6	0
tr|A0AA35SA32|A0AA35SA32_GEOBA	UDP-N-acetylglucosamine--peptide N-acetylglucosaminyltransferase 110 kDa subunit	Poribacteria bacterium	60.7	239	0
tr|A0AA35SA42|A0AA35SA42_GEOBA	DUF4178 domain-containing protein	Poribacteria bacterium	92.3	395	0
tr|A0AA35SA48|A0AA35SA48_GEOBA	NAD-dependent glucose-6-phosphate dehydrogenase	Poribacteria bacterium	92.9	514	0
tr|A0AA35SA50|A0AA35SA50_GEOBA	kynurenine--oxoglutarate transaminase	Poribacteria bacterium	56.4	335	0
tr|A0AA35SA51|A0AA35SA51_GEOBA	Elongation factor Tu	Poribacteria bacterium	93.5	750	0
tr|A0AA35SA54|A0AA35SA54_GEOBA	PglZ domain-containing protein	Poribacteria bacterium	94.8	476	0
tr|A0AA35SA65|A0AA35SA65_GEOBA	Prolyl endopeptidase	Poribacteria bacterium	91.7	621	0
tr|A0AA35SA70|A0AA35SA70_GEOBA	Peptidyl-prolyl cis-trans isomerase	Poribacteria bacterium	90.7	325	0
tr|A0AA35SA74|A0AA35SA74_GEOBA	Glutamyl-tRNA(Gln) amidotransferase subunit A	Poribacteria bacterium	38.7	323	0
tr|A0AA35SAA8|A0AA35SAA8_GEOBA	Transcription termination/antitermination protein NusA	Phycisphaerales bacterium	41.3	202	0
tr|A0AA35SAB6|A0AA35SAB6_GEOBA	NADPH-dependent 7-cyano-7-deazaguanine reductase	Poribacteria bacterium	63.4	119	0
tr|A0AA35SAB9|A0AA35SAB9_GEOBA	glycine--tRNA ligase	Poribacteria bacterium	46.7	69.3	0
tr|A0AA35SAC2|A0AA35SAC2_GEOBA	Uncharacterized protein in dhlA 3'region	Flavobacteriaceae bacterium	45.7	240	0
tr|A0AA35SAC6|A0AA35SAC6_GEOBA	Small ribosomal subunit protein uS13	Planctomycetota bacterium	56.7	130	0
tr|A0AA35SAC8|A0AA35SAC8_GEOBA	30S ribosomal protein S9 (Fragment)	Phycisphaerales bacterium	49.6	118	0
tr|A0AA35SAD2|A0AA35SAD2_GEOBA	RNA polymerase sigma factor SigA	Streptomyces beijiangensis	48.1	192	0
tr|A0AA35SAD3|A0AA35SAD3_GEOBA	Uncharacterized ABC transporter ATP-binding protein MJ0796	Phycisphaerales bacterium	48.4	166	0
tr|A0AA35SAD9|A0AA35SAD9_GEOBA	Adenylate kinase	Candidatus Scalindua japonica	40.7	176	0
tr|A0AA35SAF6|A0AA35SAF6_GEOBA	Uncharacterized ABC transporter ATP-binding protein TM_0352 (Fragment)	Poribacteria bacterium	91.1	389	0
tr|A0AA35SAF8|A0AA35SAF8_GEOBA	Suppressor of RPS4-RLD 1	Poribacteria bacterium	81.1	97.4	0
tr|A0AA35SAG4|A0AA35SAG4_GEOBA	Biotin synthase	Flavobacteriaceae bacterium	60.2	252	0
tr|A0AA35SAG9|A0AA35SAG9_GEOBA	3-oxoacyl-[acyl-carrier-protein] reductase	Poribacteria bacterium	96.1	427	0
tr|A0AA35SAH1|A0AA35SAH1_GEOBA	ATP synthase peripheral stalk subunit OSCP, mitochondrial	Poribacteria bacterium	44.6	67.8	0
tr|A0AA35SAH4|A0AA35SAH4_GEOBA	6-phosphofructokinase	Candidatus Scalindua sp	61.3	431	0
tr|A0AA35SAH5|A0AA35SAH5_GEOBA	Glutamyl-tRNA(Gln) amidotransferase subunit A	Poribacteria bacterium	38.1	310	0
tr|A0AA35SAH6|A0AA35SAH6_GEOBA	3-ketoacyl-[acyl-carrier-protein] reductase beta subunit	Planctomycetaceae bacterium	30.6	92.8	0
tr|A0AA35SAH8|A0AA35SAH8_GEOBA	4-hydroxy-2-oxoglutarate aldolase, mitochondrial	Poribacteria bacterium	69.1	218	0
tr|A0AA35SAI0|A0AA35SAI0_GEOBA	tRNA threonylcarbamoyladenosine biosynthesis protein TsaE	Poribacteria bacterium	48.9	137	0
tr|A0AA35SAI2|A0AA35SAI2_GEOBA	DNA-directed DNA polymerase	Nitrospira sp. SB0673_bin_12	40.5	763	0
tr|A0AA35SAI7|A0AA35SAI7_GEOBA	histidinol-phosphate transaminase (Fragment)	Candidatus Scalindua sp	53.3	381	0
tr|A0AA35SAJ0|A0AA35SAJ0_GEOBA	F-ATPase protein 6	Planctomycetota bacterium	43.6	140	0
tr|A0AA35SAJ1|A0AA35SAJ1_GEOBA	DNA primase	Nitrospira sp. SB0666_bin_27	53.2	125	0
tr|A0AA35SAJ7|A0AA35SAJ7_GEOBA	Peptide chain release factor 1	Flavobacteriaceae bacterium	56.9	362	0
tr|A0AA35SAJ8|A0AA35SAJ8_GEOBA	Phosphoglycerate kinase	Nitrospira sp. SB0675_bin_23	51.9	390	0
tr|A0AA35SAK0|A0AA35SAK0_GEOBA	Adenine DNA glycosylase	Poribacteria bacterium	88.6	616	0
tr|A0AA35SAK1|A0AA35SAK1_GEOBA	Arsenical pump-driving ATPase 1	Poribacteria bacterium	93.9	540	0
tr|A0AA35SAK9|A0AA35SAK9_GEOBA	GTP diphosphokinase	Streptomyces beijiangensis	51.7	412	0
tr|A0AA35SAL0|A0AA35SAL0_GEOBA	Replicative DNA helicase	Nitrospira sp. SB0678_bin_10	42	316	0
tr|A0AA35SAL2|A0AA35SAL2_GEOBA	Uncharacterized protein Mb3657	Poribacteria bacterium	92.9	521	0
tr|A0AA35SAM1|A0AA35SAM1_GEOBA	Elongation factor G, mitochondrial	Poribacteria bacterium	93.9	1280	0
tr|A0AA35SAN2|A0AA35SAN2_GEOBA	Nif-specific regulatory protein (Fragment)	Candidatus Scalindua japonica	47.3	266	0
tr|A0AA35SAN3|A0AA35SAN3_GEOBA	Inosose dehydratase	Poribacteria bacterium	94.5	377	0
tr|A0AA35SAN6|A0AA35SAN6_GEOBA	Gingipain R2	Poribacteria bacterium	88.6	1618	0
tr|A0AA35SAP7|A0AA35SAP7_GEOBA	peptidoglycan glycosyltransferase	Poribacteria bacterium	92.1	1173	0
tr|A0AA35SAQ0|A0AA35SAQ0_GEOBA	L-arabinonate dehydratase	Ectothiorhodospiraceae bacterium AqS1	51.5	84.3	0
tr|A0AA35SAQ6|A0AA35SAQ6_GEOBA	GTPase HflX	Poribacteria bacterium	88.1	662	0
tr|A0AA35SAR6|A0AA35SAR6_GEOBA	site-specific DNA-methyltransferase (adenine-specific)	Poribacteria bacterium	67.4	355	0
tr|A0AA35SAS1|A0AA35SAS1_GEOBA	Short-chain-enoyl-CoA hydratase	Phycisphaerales bacterium	48.1	137	0
tr|A0AA35SAS2|A0AA35SAS2_GEOBA	Phytanoyl-CoA dioxygenase, peroxisomal	Poribacteria bacterium	89.8	462	0
tr|A0AA35SAT3|A0AA35SAT3_GEOBA	magnesium chelatase	Poribacteria bacterium	94.8	559	0
tr|A0AA35SAT6|A0AA35SAT6_GEOBA	Chaperone protein ClpB	Poribacteria bacterium	74.5	171	0
tr|A0AA35SAU1|A0AA35SAU1_GEOBA	Deoxyuridine 5'-triphosphate nucleotidohydrolase	Poribacteria bacterium	93.7	273	0
tr|A0AA35SAU4|A0AA35SAU4_GEOBA	glycine--tRNA ligase	Altericroceibacterium spongiae	65.2	211	0
tr|A0AA35SAU9|A0AA35SAU9_GEOBA	Large ribosomal subunit protein uL2	Poribacteria bacterium	95.7	488	0
tr|A0AA35SAV4|A0AA35SAV4_GEOBA	Uncharacterized ABC transporter ATP-binding protein MJ0796	Phycisphaerales bacterium	48.4	169	0
tr|A0AA35SAV9|A0AA35SAV9_GEOBA	Linearmycin resistance ATP-binding protein LnrL	Poribacteria bacterium	94.3	317	0
tr|A0AA35SAX6|A0AA35SAX6_GEOBA	Quinohemoprotein alcohol dehydrogenase ADH IIB	Gammaproteobacteria bacterium AqS3	51.2	704	0
tr|A0AA35SAZ3|A0AA35SAZ3_GEOBA	Galactokinase (Fragment)	Poribacteria bacterium	76.8	542	0
tr|A0AA35SB05|A0AA35SB05_GEOBA	Uncharacterized protein in dhlA 3'region	Flavobacteriaceae bacterium	45.1	239	0
tr|A0AA35SB10|A0AA35SB10_GEOBA	Uncharacterized ABC transporter ATP-binding protein YknU	Poribacteria bacterium	37	367	0
tr|A0AA35SB14|A0AA35SB14_GEOBA	Dehydratase IlvD1	Poribacteria bacterium	58.5	203	0
tr|A0AA35SB15|A0AA35SB15_GEOBA	Methionine aminopeptidase	Nitrospira sp. SB0678_bin_10	43.7	212	0
tr|A0AA35SB16|A0AA35SB16_GEOBA	Uncharacterized protein	Poribacteria bacterium	58.2	192	0
tr|A0AA35SB17|A0AA35SB17_GEOBA	Ribosomal RNA small subunit methyltransferase G	Poribacteria bacterium	34.3	112	0
tr|A0AA35SB22|A0AA35SB22_GEOBA	Probable cadmium-transporting ATPase	Roseovarius spongiae	43.2	273	0
tr|A0AA35SB26|A0AA35SB26_GEOBA	S-adenosylmethionine synthase	Candidatus Scalindua sp	58.4	436	0
tr|A0AA35SB27|A0AA35SB27_GEOBA	4-hydroxy-2-oxovalerate aldolase	Poribacteria bacterium	64.1	232	0
tr|A0AA35SB33|A0AA35SB33_GEOBA	Gluconolactonase	Rhodobacteraceae bacterium KLH11	42.5	147	0
tr|A0AA35SB35|A0AA35SB35_GEOBA	UDP-N-acetylglucosamine 3-dehydrogenase	Poribacteria bacterium	94.4	648	0
tr|A0AA35SB37|A0AA35SB37_GEOBA	N-acetylglucosaminylphosphatidylinositol deacetylase	Streptomyces beijiangensis	35.8	144	0
tr|A0AA35SB41|A0AA35SB41_GEOBA	DNA-directed DNA polymerase	Poribacteria bacterium	87.2	563	0
tr|A0AA35SB46|A0AA35SB46_GEOBA	Gluconolactonase	Poribacteria bacterium	55.1	159	0
tr|A0AA35SB53|A0AA35SB53_GEOBA	Calcineurin-like phosphoesterase domain-containing protein	Poribacteria bacterium	91.4	543	0
tr|A0AA35SB56|A0AA35SB56_GEOBA	Nucleoside diphosphate kinase (Fragment)	Planctomycetota bacterium	62.9	152	0
tr|A0AA35SB65|A0AA35SB65_GEOBA	UvrABC system protein B	Poribacteria bacterium	93.6	1201	0
tr|A0AA35SB75|A0AA35SB75_GEOBA	GTPase HflX (Fragment)	Poribacteria bacterium	89.1	667	0
tr|A0AA35SB76|A0AA35SB76_GEOBA	Phosphoglycerate kinase	Nitrospira sp. SB0675_bin_23	53.4	408	0
tr|A0AA35SB81|A0AA35SB81_GEOBA	Nicotinate dehydrogenase large molybdopterin subunit	Poribacteria bacterium	95.8	592	0
tr|A0AA35SB83|A0AA35SB83_GEOBA	DUF21 domain-containing protein At1g55930, chloroplastic	Poribacteria bacterium	31.8	188	0
tr|A0AA35SB88|A0AA35SB88_GEOBA	anthranilate synthase	Poribacteria bacterium	97.1	207	0
tr|A0AA35SBA4|A0AA35SBA4_GEOBA	L-galactose dehydrogenase (Fragment)	Poribacteria bacterium	94	599	0
tr|A0AA35SBA8|A0AA35SBA8_GEOBA	Phytanoyl-CoA dioxygenase family protein	Poribacteria bacterium	90.8	763	0
tr|A0AA35SBA9|A0AA35SBA9_GEOBA	Chaperone protein ClpB 2 (Fragment)	Planctomycetota bacterium	68.8	110	0
tr|A0AA35SBB5|A0AA35SBB5_GEOBA	Translation initiation factor IF-1, chloroplastic	Poribacteria bacterium	89.7	162	0
tr|A0AA35SBB7|A0AA35SBB7_GEOBA	Methylthioribose-1-phosphate isomerase	Poribacteria bacterium	90.1	602	0
tr|A0AA35SBC3|A0AA35SBC3_GEOBA	N-acetylglucosamine-6-phosphate deacetylase	Poribacteria bacterium	91.4	772	0
tr|A0AA35SBC6|A0AA35SBC6_GEOBA	glutamate-1-semialdehyde 2,1-aminomutase (Fragment)	Poribacteria bacterium	91	692	0
tr|A0AA35SBD1|A0AA35SBD1_GEOBA	DUF6785 domain-containing protein	Poribacteria bacterium	97.8	647	0
tr|A0AA35SBD6|A0AA35SBD6_GEOBA	Alcohol dehydrogenase 1	Poribacteria bacterium	95.7	438	0
tr|A0AA35SBD9|A0AA35SBD9_GEOBA	Protein RecA	Phycisphaerales bacterium	63	423	0
tr|A0AA35SBE3|A0AA35SBE3_GEOBA	tryptophan--tRNA ligase	Nitrospira sp. SB0662_bin_26	49.1	309	0
tr|A0AA35SBE6|A0AA35SBE6_GEOBA	Pyruvate kinase	Candidatus Scalindua japonica	41.2	334	0
tr|A0AA35SBF3|A0AA35SBF3_GEOBA	Chaperone protein DnaJ	Planctomycetaceae bacterium	42.1	268	0
tr|A0AA35SBF6|A0AA35SBF6_GEOBA	2-C-methyl-D-erythritol 2,4-cyclodiphosphate synthase	Nitrospira sp. SB0677_bin_15	85.8	282	0
tr|A0AA35SBF9|A0AA35SBF9_GEOBA	Nicotinate-nucleotide--dimethylbenzimidazole phosphoribosyltransferase	Planctomycetota bacterium	46.3	272	0
tr|A0AA35SBG5|A0AA35SBG5_GEOBA	phosphoribosylaminoimidazole carboxylase	Poribacteria bacterium	69.4	156	0
tr|A0AA35SBI9|A0AA35SBI9_GEOBA	GTPase Obg	Poribacteria bacterium	90.9	758	0
tr|A0AA35SBJ2|A0AA35SBJ2_GEOBA	50S ribosomal protein L13	Gammaproteobacteria bacterium	58.5	172	0
tr|A0AA35SBJ8|A0AA35SBJ8_GEOBA	Uncharacterized ABC transporter ATP-binding protein MJ0796	Phycisphaerales bacterium	47.9	166	0
tr|A0AA35SBJ9|A0AA35SBJ9_GEOBA	Adenosylhomocysteinase (Fragment)	Poribacteria bacterium	63.8	525	0
tr|A0AA35SBK2|A0AA35SBK2_GEOBA	Protein RecA	Nitrospira sp. SB0677_bin_15	70	383	0
tr|A0AA35SBK9|A0AA35SBK9_GEOBA	Multidrug export ATP-binding/permease protein YgaD	Streptomyces beijiangensis	47	479	0
tr|A0AA35SBL4|A0AA35SBL4_GEOBA	N-acetylaspartylglutamate synthase	Poribacteria bacterium	85.5	405	0
tr|A0AA35SBL5|A0AA35SBL5_GEOBA	magnesium chelatase	Rhodopirellula sp. TMED11	57.5	245	0
tr|A0AA35SBM0|A0AA35SBM0_GEOBA	Uncharacterized protein (Fragment)	Poribacteria bacterium	51.1	83.2	0
tr|A0AA35SBM4|A0AA35SBM4_GEOBA	3-oxoadipate CoA-transferase subunit A	Planctomycetota bacterium	50	211	0
tr|A0AA35SBM7|A0AA35SBM7_GEOBA	Clan AA aspartic protease	Poribacteria bacterium	72.2	187	0
tr|A0AA35SBN2|A0AA35SBN2_GEOBA	Small ribosomal subunit biogenesis GTPase RsgA	Poribacteria bacterium	94	498	0
tr|A0AA35SBN7|A0AA35SBN7_GEOBA	6-phosphofructokinase	Candidatus Scalindua sp	61.9	436	0
tr|A0AA35SBP7|A0AA35SBP7_GEOBA	ATP-dependent zinc metalloprotease FtsH	Nitrospira sp. SB0673_bin_12	68.1	569	0
tr|A0AA35SBQ1|A0AA35SBQ1_GEOBA	Phosphoglucosamine mutase	Nitrospira sp. SB0675_bin_23	42.4	317	0
tr|A0AA35SBQ4|A0AA35SBQ4_GEOBA	Long-chain fatty acid transport protein	Poribacteria bacterium	92.7	751	0
tr|A0AA35SBQ5|A0AA35SBQ5_GEOBA	DNA primase	Poribacteria bacterium	39.6	106	0
tr|A0AA35SBQ9|A0AA35SBQ9_GEOBA	tRNA-specific adenosine deaminase 2	Poribacteria bacterium	85.9	250	0
tr|A0AA35SBR9|A0AA35SBR9_GEOBA	arginine--tRNA ligase	Nitrospira sp. SB0666_bin_27	42.5	440	0
tr|A0AA35SBS0|A0AA35SBS0_GEOBA	Acetolactate synthase small subunit	Planctomycetota bacterium	64.9	72	0
tr|A0AA35SBS8|A0AA35SBS8_GEOBA	Uncharacterized protein y4wF	Streptomyces beijiangensis	26.2	61.2	0
tr|A0AA35SBT6|A0AA35SBT6_GEOBA	Uncharacterized protein	Poribacteria bacterium	75.3	137	0
tr|A0AA35SBU3|A0AA35SBU3_GEOBA	PDZ domain-containing protein	Poribacteria bacterium	94	935	0
tr|A0AA35SBU5|A0AA35SBU5_GEOBA	Gluconolactonase	Poribacteria bacterium	94.5	471	0
tr|A0AA35SBU7|A0AA35SBU7_GEOBA	Spermidine/putrescine import ATP-binding protein PotA (Fragment)	Kiloniella spongiae	55.6	361	0
tr|A0AA35SBV2|A0AA35SBV2_GEOBA	(4S)-4-hydroxy-5-phosphonooxypentane-2,3-dione isomerase	Poribacteria bacterium	98.1	225	0
tr|A0AA35SBV8|A0AA35SBV8_GEOBA	Large ribosomal subunit protein uL4m	Poribacteria bacterium	93	396	0
tr|A0AA35SBV9|A0AA35SBV9_GEOBA	Type IV pilus retractation ATPase PilT	Planctomycetota bacterium	57.8	395	0
tr|A0AA35SBW2|A0AA35SBW2_GEOBA	GTPase HflX (Fragment)	Poribacteria bacterium	82.3	591	0
tr|A0AA35SBW7|A0AA35SBW7_GEOBA	Transposase for insertion sequence element IS6501 (Fragment)	Poribacteria bacterium	87.9	205	0
tr|A0AA35SBX0|A0AA35SBX0_GEOBA	Aminomethyltransferase	Poribacteria bacterium	51	135	0
tr|A0AA35SBX2|A0AA35SBX2_GEOBA	Anthranilate synthase component 1	Poribacteria bacterium	87.5	134	0
tr|A0AA35SBX3|A0AA35SBX3_GEOBA	Uncharacterized ABC transporter ATP-binding protein MJ0796	Phycisphaerales bacterium	48.7	171	0
tr|A0AA35SBX8|A0AA35SBX8_GEOBA	Epoxyqueuosine reductase	Marixanthomonas spongiae	42	206	0
tr|A0AA35SBY2|A0AA35SBY2_GEOBA	Transcription termination/antitermination protein NusG	Phycisphaerales bacterium	50.9	164	0
tr|A0AA35SBZ2|A0AA35SBZ2_GEOBA	Protease HtpX homolog	Nitrospira sp. SB0678_bin_10	94.1	292	0
tr|A0AA35SC04|A0AA35SC04_GEOBA	LexA repressor	Roseovarius spongiae	35.2	102	0
tr|A0AA35SC26|A0AA35SC26_GEOBA	3-oxoacyl-[acyl-carrier-protein] reductase	Kiloniella spongiae	48.4	233	0
tr|A0AA35SC31|A0AA35SC31_GEOBA	4-hydroxy-3-methylbut-2-enyl diphosphate reductase	Planctomycetota bacterium	48.7	282	0
tr|A0AA35SC36|A0AA35SC36_GEOBA	L-glutamine:3-amino-2,3-dideoxy-scyllo-inosose aminotransferase	Poribacteria bacterium	36.2	129	0
tr|A0AA35SC42|A0AA35SC42_GEOBA	Beta-lactamase-related domain-containing protein	Poribacteria bacterium	89.5	705	0
tr|A0AA35SC47|A0AA35SC47_GEOBA	Phosphoglucomutase/phosphomannomutase	Vibrio ichthyoenteri ATCC 700023	36.1	302	0
tr|A0AA35SC48|A0AA35SC48_GEOBA	Peptidase M23	Poribacteria bacterium	82.3	277	0
tr|A0AA35SC49|A0AA35SC49_GEOBA	Ribosomal silencing factor RsfS	Planctomycetaceae bacterium	41.1	73.9	0
tr|A0AA35SC56|A0AA35SC56_GEOBA	ATP synthase subunit beta	Poribacteria bacterium	65.2	600	0
tr|A0AA35SC57|A0AA35SC57_GEOBA	Aryl sulfotransferase	Planctomycetota bacterium	29.4	177	0
tr|A0AA35SC60|A0AA35SC60_GEOBA	Galactokinase (Fragment)	Poribacteria bacterium	79.4	540	0
tr|A0AA35SC67|A0AA35SC67_GEOBA	Ribonuclease Y	Nitrospira sp. SB0661_bin_20	48.1	382	0
tr|A0AA35SC68|A0AA35SC68_GEOBA	HEAT repeat domain-containing protein	Poribacteria bacterium	94.6	536	0
tr|A0AA35SC76|A0AA35SC76_GEOBA	UDP-N-acetylmuramate--L-alanyl-gamma-D-glutamyl-m eso-2,6-diaminoheptandioate ligase	Alteromonas sp. RKMC-009	40.8	315	0
tr|A0AA35SC77|A0AA35SC77_GEOBA	Uncharacterized protein y4vJ	Poribacteria bacterium	96.7	250	0
tr|A0AA35SC82|A0AA35SC82_GEOBA	Na(+)-translocating NADH-quinone reductase subunit A (Fragment)	Rhodopirellula baltica (strain DSM 10527 / NCIMB 13988 / SH1)	65.3	324	0
tr|A0AA35SC86|A0AA35SC86_GEOBA	Uncharacterized protein	Poribacteria bacterium	90.7	624	0
tr|A0AA35SC87|A0AA35SC87_GEOBA	DNA repair protein RadA (Fragment)	Poribacteria bacterium	55.4	484	0
tr|A0AA35SC93|A0AA35SC93_GEOBA	Anthranilate synthase component 1	Poribacteria bacterium	92.6	505	0
tr|A0AA35SC96|A0AA35SC96_GEOBA	6-phosphofructokinase	Candidatus Scalindua sp	60.2	416	0
tr|A0AA35SCA4|A0AA35SCA4_GEOBA	Methionine aminopeptidase	Gammaproteobacteria bacterium	51.6	266	0
tr|A0AA35SCA9|A0AA35SCA9_GEOBA	LamG-like jellyroll fold domain-containing protein	Poribacteria bacterium	53.8	297	0
tr|A0AA35SCB8|A0AA35SCB8_GEOBA	Uncharacterized ABC transporter ATP-binding protein YknU	Poribacteria bacterium	90.4	377	0
tr|A0AA35SCB9|A0AA35SCB9_GEOBA	Glutamyl-tRNA(Gln) amidotransferase subunit B, mitochondrial	Poribacteria bacterium	94.6	916	0
tr|A0AA35SCC6|A0AA35SCC6_GEOBA	Translation initiation factor IF-2	Flavobacteriaceae bacterium	41.2	310	0
tr|A0AA35SCD8|A0AA35SCD8_GEOBA	glutamate-1-semialdehyde 2,1-aminomutase (Fragment)	Poribacteria bacterium	90	722	0
tr|A0AA35SCE5|A0AA35SCE5_GEOBA	Propionyl-CoA carboxylase beta chain, mitochondrial (Fragment)	Planctomycetota bacterium	59.8	416	0
tr|A0AA35SCE9|A0AA35SCE9_GEOBA	Probable UDP-N-acetylglucosamine--peptide N-acetylglucosaminyltransferase SEC	Poribacteria bacterium	82.8	102	0
tr|A0AA35SCG3|A0AA35SCG3_GEOBA	Type IV pilus assembly ATPase PilB	Planctomycetaceae bacterium	45.3	479	0
tr|A0AA35SCH6|A0AA35SCH6_GEOBA	Chaperone protein ClpB	Poribacteria bacterium	57.6	398	0
tr|A0AA35SCI6|A0AA35SCI6_GEOBA	Modification methylase RsrI	Planctomycetaceae bacterium	47.6	231	0
tr|A0AA35SCK8|A0AA35SCK8_GEOBA	Serine protease SPPA, chloroplastic	Poribacteria bacterium	90.1	769	0
tr|A0AA35SCL9|A0AA35SCL9_GEOBA	Aminopyrimidine aminohydrolase	Poribacteria bacterium	50.9	228	0
tr|A0AA35SCM8|A0AA35SCM8_GEOBA	DNA-directed RNA polymerase	Nitrospira sp. SB0678_bin_10	39.9	220	0
tr|A0AA35SCN0|A0AA35SCN0_GEOBA	inositol-3-phosphate synthase (Fragment)	Poribacteria bacterium	58.6	438	0
tr|A0AA35SCN7|A0AA35SCN7_GEOBA	Glycine cleavage system H protein	Marixanthomonas spongiae	46	136	0
tr|A0AA35SCP2|A0AA35SCP2_GEOBA	Galactokinase (Fragment)	Poribacteria bacterium	76.2	539	0
tr|A0AA35SCP7|A0AA35SCP7_GEOBA	Ribosomal protein	Streptomyces beijiangensis	57.7	89.7	0
tr|A0AA35SCQ7|A0AA35SCQ7_GEOBA	30S ribosomal protein S1	Streptomyces beijiangensis	46.2	207	0
tr|A0AA35SCR1|A0AA35SCR1_GEOBA	phosphogluconate dehydrogenase (NADP(+)-dependent, decarboxylating)	Nitrospira sp. SB0667_bin_9	52.7	311	0
tr|A0AA35SCR5|A0AA35SCR5_GEOBA	Flavin-containing monooxygenase	Planctomycetaceae bacterium TMED10	27.6	143	0
tr|A0AA35SCR7|A0AA35SCR7_GEOBA	Probable transcriptional regulator ycf27	Poribacteria bacterium	65.4	385	0
tr|A0AA35SCS2|A0AA35SCS2_GEOBA	F-ATPase gamma subunit	Nitrospira sp. SB0666_bin_27	45.3	198	0
tr|A0AA35SCS7|A0AA35SCS7_GEOBA	imidazole glycerol-phosphate synthase	Nitrospira sp. SB0678_bin_10	58.5	250	0
tr|A0AA35SCT1|A0AA35SCT1_GEOBA	Triosephosphate isomerase (Fragment)	Poribacteria bacterium	54.7	185	0
tr|A0AA35SCT7|A0AA35SCT7_GEOBA	Probable ATP-dependent Clp protease ATP-binding subunit	Streptomyces beijiangensis	51.3	127	0
tr|A0AA35SCV8|A0AA35SCV8_GEOBA	LamG domain-containing protein	Poribacteria bacterium	64.5	350	0
tr|A0AA35SCV9|A0AA35SCV9_GEOBA	Aminomethyltransferase	Poribacteria bacterium	87.8	500	0
tr|A0AA35SCW6|A0AA35SCW6_GEOBA	Dual-specificity RNA methyltransferase RlmN	Poribacteria bacterium	91.9	661	0
tr|A0AA35SCX1|A0AA35SCX1_GEOBA	glutamate synthase (ferredoxin)	Ectothiorhodospiraceae bacterium AqS1	67	1997	0
tr|A0AA35SD01|A0AA35SD01_GEOBA	5,6-dimethylbenzimidazole synthase	Nitrosopumilus sp	50.2	253	0
tr|A0AA35SD10|A0AA35SD10_GEOBA	30S ribosomal protein S4	Planctomycetia bacterium TMED53	54.7	184	0
tr|A0AA35SD21|A0AA35SD21_GEOBA	DNA-directed RNA polymerase (Fragment)	Poribacteria bacterium	89.6	816	0
tr|A0AA35SD31|A0AA35SD31_GEOBA	glycine dehydrogenase (aminomethyl-transferring)	Streptomyces beijiangensis	37	495	0
tr|A0AA35SD43|A0AA35SD43_GEOBA	(d)CMP kinase (Fragment)	Poribacteria bacterium	48.3	79	0
tr|A0AA35SD44|A0AA35SD44_GEOBA	Succinate--hydroxymethylglutarate CoA-transferase	Poribacteria bacterium	40.3	287	0
tr|A0AA35SD54|A0AA35SD54_GEOBA	Uncharacterized ABC transporter ATP-binding protein YxlF	Planctomycetaceae bacterium	66.1	309	0
tr|A0AA35SD55|A0AA35SD55_GEOBA	ATP-binding protein YdiF	Poribacteria bacterium	39.2	232	0
tr|A0AA35SD60|A0AA35SD60_GEOBA	ATP synthase subunit alpha	Poribacteria bacterium	61.7	587	0
tr|A0AA35SD64|A0AA35SD64_GEOBA	Cobalamin biosynthesis protein CobD	Rhodopirellula sp. TMED11	39.8	139	0
tr|A0AA35SD68|A0AA35SD68_GEOBA	S-methyl-5'-thioadenosine phosphorylase	Poribacteria bacterium	55.7	317	0
tr|A0AA35SD69|A0AA35SD69_GEOBA	Triosephosphate isomerase (Fragment)	Poribacteria bacterium	55.2	189	0
tr|A0AA35SD86|A0AA35SD86_GEOBA	Probable periplasmic serine protease do/HhoA-like	Poribacteria bacterium	86	770	0
tr|A0AA35SD90|A0AA35SD90_GEOBA	Phosphatidyl-myo-inositol mannosyltransferase	Streptomyces beijiangensis	33.2	115	0
tr|A0AA35SD91|A0AA35SD91_GEOBA	3-hydroxyisobutyrate dehydrogenase	Boseongicola sp	36.2	123	0
tr|A0AA35SD92|A0AA35SD92_GEOBA	Acetolactate synthase	Candidatus Scalindua japonica	49	519	0
tr|A0AA35SD95|A0AA35SD95_GEOBA	Na(+)-translocating NADH-quinone reductase subunit A	Planctomycetaceae bacterium	59.5	201	0
tr|A0AA35SD98|A0AA35SD98_GEOBA	Galactokinase (Fragment)	Poribacteria bacterium	78.4	557	0
tr|A0AA35SDA1|A0AA35SDA1_GEOBA	3-isopropylmalate dehydratase	Poribacteria bacterium	84.8	172	0
tr|A0AA35SDA2|A0AA35SDA2_GEOBA	Hemin import ATP-binding protein HmuV (Fragment)	Nitrospira sp. SB0672_bin_25	45.9	210	0
tr|A0AA35SDA3|A0AA35SDA3_GEOBA	6-phosphofructokinase	Candidatus Scalindua sp	60.7	423	0
tr|A0AA35SDB0|A0AA35SDB0_GEOBA	Dipeptide transport system permease protein DppC	Rhodobacteraceae bacterium KLH11	36.1	154	0
tr|A0AA35SDB5|A0AA35SDB5_GEOBA	Uncharacterized ABC transporter ATP-binding protein TM_0288	Planctomycetaceae bacterium TMED240	56.9	243	0
tr|A0AA35SDB7|A0AA35SDB7_GEOBA	Malonyl-[acyl-carrier protein] O-methyltransferase 2	Poribacteria bacterium	85.3	374	0
tr|A0AA35SDC8|A0AA35SDC8_GEOBA	Uncharacterized protein	Poribacteria bacterium	92.3	479	0
tr|A0AA35SDD8|A0AA35SDD8_GEOBA	DUF4159 domain-containing protein	Poribacteria bacterium	80.8	424	0
tr|A0AA35SDD9|A0AA35SDD9_GEOBA	ABC3 transporter permease C-terminal domain-containing protein	Poribacteria bacterium	88.7	1011	0
tr|A0AA35SDE9|A0AA35SDE9_GEOBA	Lysine--tRNA ligase (Fragment)	Poribacteria bacterium	94.7	944	0
tr|A0AA35SDF6|A0AA35SDF6_GEOBA	ATP-dependent zinc metalloprotease FtsH	Nitrospira sp. SB0662_bin_26	60.2	152	0
tr|A0AA35SDF8|A0AA35SDF8_GEOBA	2-isopropylmalate synthase	Nitrospira sp. SB0661_bin_20	53.3	530	0
tr|A0AA35SDF9|A0AA35SDF9_GEOBA	Gluconolactonase	Poribacteria bacterium	96	674	0
tr|A0AA35SDG9|A0AA35SDG9_GEOBA	Probable propionyl-CoA carboxylase beta chain 5	Poribacteria bacterium	34.2	87.4	0
tr|A0AA35SDH6|A0AA35SDH6_GEOBA	60 kDa chaperonin 1	Poribacteria bacterium	55.9	514	0
tr|A0AA35SDH7|A0AA35SDH7_GEOBA	Uncharacterized metal-dependent hydrolase YabD	Vibrio sp. Scap16	32.8	143	0
tr|A0AA35SDH8|A0AA35SDH8_GEOBA	Uncharacterized protein C1683.06c	Candidatus Amphirhobacter heronislandensis	39.6	166	0
tr|A0AA35SDI1|A0AA35SDI1_GEOBA	Type-5 uracil-DNA glycosylase	Nitrospira sp. SB0662_bin_26	56	249	0
tr|A0AA35SDJ0|A0AA35SDJ0_GEOBA	Nitrogen assimilation regulatory protein NtrX (Fragment)	Nitrospira sp. SB0662_bin_26	50.3	439	0
tr|A0AA35SDJ6|A0AA35SDJ6_GEOBA	DNA topoisomerase	Poribacteria bacterium	49.5	622	0
tr|A0AA35SDJ8|A0AA35SDJ8_GEOBA	Exodeoxyribonuclease 7 large subunit (Fragment)	Poribacteria bacterium	47.5	265	0
tr|A0AA35SDJ9|A0AA35SDJ9_GEOBA	Acetyl-CoA:oxalate CoA-transferase	Poribacteria bacterium	88.1	674	0
tr|A0AA35SDK5|A0AA35SDK5_GEOBA	ATP-dependent Clp protease ATP-binding subunit ClpX (Fragment)	Phycisphaerales bacterium	57.2	458	0
tr|A0AA35SDL6|A0AA35SDL6_GEOBA	Chaperone protein DnaJ	Poribacteria bacterium	90.1	649	0
tr|A0AA35SDM7|A0AA35SDM7_GEOBA	Glutathione-binding protein GsiB	Rhodobacteraceae bacterium KLH11	31.7	112	0
tr|A0AA35SDM8|A0AA35SDM8_GEOBA	Methylmalonyl-CoA mutase	Planctomycetota bacterium	57.2	568	0
tr|A0AA35SDN1|A0AA35SDN1_GEOBA	(d)CMP kinase	Poribacteria bacterium	33	48.9	0
tr|A0AA35SDN6|A0AA35SDN6_GEOBA	ATPase protein 9	Phycisphaerae bacterium	41.8	51.6	0
tr|A0AA35SDN8|A0AA35SDN8_GEOBA	Phosphopantetheine adenylyltransferase	Planctomycetota bacterium	46.1	143	0
tr|A0AA35SDP5|A0AA35SDP5_GEOBA	Uncharacterized protein aq_928	Phycisphaerales bacterium	46.9	164	0
tr|A0AA35SDP6|A0AA35SDP6_GEOBA	ATP synthase subunit beta	Nitrospira sp. SB0677_bin_15	65.2	530	0
tr|A0AA35SDP7|A0AA35SDP7_GEOBA	ATP synthase epsilon chain	Gammaproteobacteria bacterium AqS3	44	102	0
tr|A0AA35SDQ1|A0AA35SDQ1_GEOBA	CTP synthase	Planctomycetaceae bacterium TMED241	56.8	620	0
tr|A0AA35SDQ3|A0AA35SDQ3_GEOBA	Inositol-1-monophosphatase	Streptomyces beijiangensis	37.7	157	0
tr|A0AA35SDQ4|A0AA35SDQ4_GEOBA	Galactokinase (Fragment)	Poribacteria bacterium	78.7	559	0
tr|A0AA35SDQ5|A0AA35SDQ5_GEOBA	DNA topoisomerase	Poribacteria bacterium	47.6	602	0
tr|A0AA35SDQ6|A0AA35SDQ6_GEOBA	Formate dehydrogenase subunit alpha	Planctomycetaceae bacterium	48	530	0
tr|A0AA35SDQ9|A0AA35SDQ9_GEOBA	3-oxoacyl-[acyl-carrier-protein] reductase	Planctomycetaceae bacterium TMED241	47.2	100	0
tr|A0AA35SDR8|A0AA35SDR8_GEOBA	2-hydroxy-3-oxopropionate reductase	Nitrospira sp. SB0675_bin_23	39.5	117	0
tr|A0AA35SDS2|A0AA35SDS2_GEOBA	histidinol-phosphate transaminase	Planctomycetota bacterium	28.8	132	0
tr|A0AA35SDS3|A0AA35SDS3_GEOBA	Uncharacterized ABC transporter ATP-binding protein YknV	Nitrospira sp. SB0667_bin_9	28.8	107	0
tr|A0AA35SDS4|A0AA35SDS4_GEOBA	Aspartate--tRNA(Asp/Asn) ligase	Poribacteria bacterium	48	551	0
tr|A0AA35SDS6|A0AA35SDS6_GEOBA	Aromatic-amino-acid aminotransferase 1	Poribacteria bacterium	36.1	231	0
tr|A0AA35SDT5|A0AA35SDT5_GEOBA	Oligopeptide transport ATP-binding protein OppD	Ectothiorhodospiraceae bacterium AqS1	46.3	277	0
tr|A0AA35SDT6|A0AA35SDT6_GEOBA	Oligopeptide transport system permease protein AppB	Ectothiorhodospiraceae bacterium AqS1	47.1	280	0
tr|A0AA35SDU0|A0AA35SDU0_GEOBA	Galactokinase (Fragment)	Poribacteria bacterium	76.6	380	0
tr|A0AA35SDV3|A0AA35SDV3_GEOBA	3-oxoacyl-[acyl-carrier-protein] reductase	Poribacteria bacterium	92	484	0
tr|A0AA35SDV6|A0AA35SDV6_GEOBA	ATP synthase subunit beta	Nitrospira sp. SB0672_bin_25	57.4	457	0
tr|A0AA35SDV9|A0AA35SDV9_GEOBA	Chaperone protein ClpB	Planctomycetaceae bacterium TMED241	58.6	745	0
tr|A0AA35SDW1|A0AA35SDW1_GEOBA	3-oxoacyl-[acyl-carrier-protein] reductase	Planctomycetaceae bacterium	31.4	70.9	0
tr|A0AA35SDW3|A0AA35SDW3_GEOBA	Multidrug export ATP-binding/permease protein YgaD	Poribacteria bacterium	96.6	503	0
tr|A0AA35SDW4|A0AA35SDW4_GEOBA	5'-nucleotidase SurE	Gammaproteobacteria bacterium	42.6	167	0
tr|A0AA35SDX1|A0AA35SDX1_GEOBA	2-oxoglutarate oxidoreductase subunit KorA	Poribacteria bacterium	60.6	768	0
tr|A0AA35SDY1|A0AA35SDY1_GEOBA	Uncharacterized protein	Poribacteria bacterium	89.3	301	0
tr|A0AA35SDY2|A0AA35SDY2_GEOBA	Uncharacterized protein MJ0963	Poribacteria bacterium	65.9	522	0
tr|A0AA35SE03|A0AA35SE03_GEOBA	Glutamate synthase 2 [NADH], chloroplastic	Planctomycetaceae bacterium	65.3	663	0
tr|A0AA35SE12|A0AA35SE12_GEOBA	Cyclic di-AMP synthase CdaA	Candidatus Scalindua sp	47.1	203	0
tr|A0AA35SE30|A0AA35SE30_GEOBA	3-isopropylmalate dehydratase	Poribacteria bacterium	66.7	494	0
tr|A0AA35SE39|A0AA35SE39_GEOBA	Probable propionyl-CoA carboxylase beta chain 5	Streptomyces beijiangensis	43.6	70.5	0
tr|A0AA35SE49|A0AA35SE49_GEOBA	Uridine nucleosidase 1 (Fragment)	Rhodobacteraceae bacterium KLH11	37.9	110	0
tr|A0AA35SE63|A0AA35SE63_GEOBA	Anhydro-N-acetylmuramic acid kinase	Vibrio scophthalmi LMG 19158	43.7	83.6	0
tr|A0AA35SE64|A0AA35SE64_GEOBA	Amidophosphoribosyltransferase	Poribacteria bacterium	95.5	596	0
tr|A0AA35SE67|A0AA35SE67_GEOBA	ETFB lysine methyltransferase	Poribacteria bacterium	42.2	145	0
tr|A0AA35SE71|A0AA35SE71_GEOBA	phosphoribosylaminoimidazolesuccinocarboxamide synthase	Poribacteria bacterium	94.7	464	0
tr|A0AA35SE80|A0AA35SE80_GEOBA	(d)CMP kinase	Poribacteria bacterium	37.2	64.3	0
tr|A0AA35SE89|A0AA35SE89_GEOBA	ETFB lysine methyltransferase	Poribacteria bacterium	90.4	532	0
tr|A0AA35SE93|A0AA35SE93_GEOBA	Large ribosomal subunit protein uL11m (Fragment)	Nitrospira sp. SB0661_bin_20	51.6	142	0
tr|A0AA35SEC5|A0AA35SEC5_GEOBA	DNA topoisomerase	Poribacteria bacterium	48.3	620	0
tr|A0AA35SEC7|A0AA35SEC7_GEOBA	Glutathione synthetase	Ectothiorhodospiraceae bacterium AqS1	54	65.1	0
tr|A0AA35SED2|A0AA35SED2_GEOBA	60 kDa chaperonin 2	Poribacteria bacterium	60.6	628	0
tr|A0AA35SEE3|A0AA35SEE3_GEOBA	ABC transporter permease protein MJ0087	Kiloniella spongiae	57.9	318	0
tr|A0AA35SEE8|A0AA35SEE8_GEOBA	Pyruvate carboxylase subunit B	Planctomycetota bacterium	45.8	444	0
tr|A0AA35SEE9|A0AA35SEE9_GEOBA	Glycine--tRNA ligase	Planctomycetota bacterium	64.5	164	0
tr|A0AA35SEF2|A0AA35SEF2_GEOBA	Branched-chain-amino-acid aminotransferase	Poribacteria bacterium	91.3	546	0
tr|A0AA35SEG2|A0AA35SEG2_GEOBA	NAD(P)H nitroreductase YfhC	Poribacteria bacterium	91.5	401	0
tr|A0AA35SEG4|A0AA35SEG4_GEOBA	Tyrosine--tRNA ligase	Poribacteria bacterium	47.3	361	0
tr|A0AA35SEH2|A0AA35SEH2_GEOBA	Phosphoglucosamine mutase	Nitrospira sp. SB0675_bin_23	42.8	324	0
tr|A0AA35SEH4|A0AA35SEH4_GEOBA	ATP synthase subunit beta	Nitrospira sp. SB0672_bin_25	55.8	434	0
tr|A0AA35SEI0|A0AA35SEI0_GEOBA	TVP38/TMEM64 family membrane protein YdjX	Poribacteria bacterium	93.3	408	0
tr|A0AA35SEI4|A0AA35SEI4_GEOBA	DNA translocase FtsK	Boseongicola sp	42.7	266	0
tr|A0AA35SEI5|A0AA35SEI5_GEOBA	D-galactonate dehydratase	Planctomycetaceae bacterium	72.8	557	0
tr|A0AA35SEJ3|A0AA35SEJ3_GEOBA	Uncharacterized ABC transporter ATP-binding protein Mb1312c	Ectothiorhodospiraceae bacterium AqS1	43.1	505	0
tr|A0AA35SEJ5|A0AA35SEJ5_GEOBA	tRNA(Ile)-lysidine synthetase	Nitrospira sp. SB0667_bin_9	35.8	209	0
tr|A0AA35SEJ6|A0AA35SEJ6_GEOBA	Probable proline--tRNA ligase, mitochondrial	Poribacteria bacterium	50.4	549	0
tr|A0AA35SEK8|A0AA35SEK8_GEOBA	Fructose-1,6-bisphosphate aldolase/phosphatase	Nitrosopumilus sp	42.3	276	0
tr|A0AA35SEL6|A0AA35SEL6_GEOBA	L-lactate dehydrogenase	Nitrospira sp. SB0662_bin_26	62.1	271	0
tr|A0AA35SEL8|A0AA35SEL8_GEOBA	Methylmalonyl-CoA epimerase	Planctomycetota bacterium	45.7	111	0
tr|A0AA35SEM1|A0AA35SEM1_GEOBA	Uncharacterized protein AF_1420	Poribacteria bacterium	93.7	422	0
tr|A0AA35SEM4|A0AA35SEM4_GEOBA	FAD/NAD(P)-binding domain-containing protein	Gammaproteobacteria bacterium	24.3	58.5	0
tr|A0AA35SEN8|A0AA35SEN8_GEOBA	Aminomethyltransferase	Rhodopirellula baltica (strain DSM 10527 / NCIMB 13988 / SH1)	42.9	157	0
tr|A0AA35SEQ5|A0AA35SEQ5_GEOBA	DNA polymerase	Phycisphaerae bacterium	40.5	424	0
tr|A0AA35SER2|A0AA35SER2_GEOBA	phosphate acyltransferase	Planctomycetota bacterium	35.8	187	0
tr|A0AA35SER3|A0AA35SER3_GEOBA	Uncharacterized oxidoreductase YqkF	Poribacteria bacterium	37.6	193	0
tr|A0AA35SES2|A0AA35SES2_GEOBA	Probable quorum-quenching lactonase YtnP	Boseongicola sp	29.2	124	0
tr|A0AA35SET3|A0AA35SET3_GEOBA	DNA-directed RNA polymerase	Poribacteria bacterium	85.5	1583	0
tr|A0AA35SET4|A0AA35SET4_GEOBA	3-dehydroquinate dehydratase	Phycisphaerales bacterium	35.8	187	0
tr|A0AA35SET5|A0AA35SET5_GEOBA	Phosphoribosylformylglycinamidine cyclo-ligase	Poribacteria bacterium	95.8	92.8	0
tr|A0AA35SET8|A0AA35SET8_GEOBA	10 kDa heat shock protein, mitochondrial	Phycisphaerales bacterium	55.4	116	0
tr|A0AA35SEU4|A0AA35SEU4_GEOBA	Coenzyme A biosynthesis bifunctional protein CoaBC (Fragment)	Poribacteria bacterium	45.3	310	0
tr|A0AA35SEU7|A0AA35SEU7_GEOBA	Uncharacterized ABC transporter ATP-binding protein MJ0089	Altericroceibacterium spongiae	37.9	169	0
tr|A0AA35SEV5|A0AA35SEV5_GEOBA	Uncharacterized GMC-type oxidoreductase in thcA 5'region	Poribacteria bacterium	49.7	504	0
tr|A0AA35SEV7|A0AA35SEV7_GEOBA	LamG domain-containing protein	Poribacteria bacterium	90.7	453	0
tr|A0AA35SEW0|A0AA35SEW0_GEOBA	CHK kinase-like domain-containing protein	Poribacteria bacterium	35.2	207	0
tr|A0AA35SEW6|A0AA35SEW6_GEOBA	transketolase	Candidatus Scalindua sp	52.3	699	0
tr|A0AA35SEW7|A0AA35SEW7_GEOBA	Uncharacterized oxidoreductase YccK	Poribacteria bacterium	95.3	493	0
tr|A0AA35SEW9|A0AA35SEW9_GEOBA	2-oxoglutarate oxidoreductase subunit KorB	Planctomycetaceae bacterium	66.8	421	0
tr|A0AA35SEX0|A0AA35SEX0_GEOBA	Polyketide biosynthesis cytochrome P450 PksS	Streptomyces beijiangensis	39.6	92	0
tr|A0AA35SEX3|A0AA35SEX3_GEOBA	Uncharacterized oxidoreductase YoxD	Poribacteria bacterium	37.6	117	0
tr|A0AA35SEX5|A0AA35SEX5_GEOBA	Uncharacterized protein MJ0963	Poribacteria bacterium	52.7	197	0
tr|A0AA35SEX6|A0AA35SEX6_GEOBA	Adenylate kinase	Nitrosopumilus sp	55.9	221	0
tr|A0AA35SEY0|A0AA35SEY0_GEOBA	Beta-galactosidase trimerisation domain-containing protein	Poribacteria bacterium	94.4	920	0
tr|A0AA35SEY1|A0AA35SEY1_GEOBA	H(+)-transporting two-sector ATPase	Alteromonas sp. V450	72.2	306	0
tr|A0AA35SEY4|A0AA35SEY4_GEOBA	hydroxymethylbilane synthase	Nitrosopumilus sp	58.2	322	0
tr|A0AA35SEY7|A0AA35SEY7_GEOBA	UPF0051 protein SERP0500	Nitrosopumilus sp	89.5	840	0
tr|A0AA35SEZ1|A0AA35SEZ1_GEOBA	Protein ABHD11	Streptomyces beijiangensis	32.3	97.4	0
tr|A0AA35SEZ4|A0AA35SEZ4_GEOBA	Phosphoglycerate kinase	Nitrosopumilus sp	75.9	610	0
tr|A0AA35SEZ5|A0AA35SEZ5_GEOBA	UPF0301 protein Sde_3637	Alteromonas sp. RKMC-009	48.9	174	0
tr|A0AA35SF00|A0AA35SF00_GEOBA	Holliday junction ATP-dependent DNA helicase RuvB	Pelagibaculum spongiae	58.2	319	0
tr|A0AA35SF05|A0AA35SF05_GEOBA	Uncharacterized protein (Fragment)	Nitrosopumilus sp	61.8	328	0
tr|A0AA35SF06|A0AA35SF06_GEOBA	Glutathione hydrolase proenzyme	Planctomycetaceae bacterium	33.6	139	0
tr|A0AA35SF07|A0AA35SF07_GEOBA	Isopentenyl phosphate kinase	Nitrosopumilus sp	64.5	385	0
tr|A0AA35SF10|A0AA35SF10_GEOBA	Aspartate--tRNA(Asp/Asn) ligase	Poribacteria bacterium	48	553	0
tr|A0AA35SF15|A0AA35SF15_GEOBA	Ribosome biogenesis protein Nop10	Nitrosopumilus sp	50.9	60.1	0
tr|A0AA35SF16|A0AA35SF16_GEOBA	4-hydroxy-2-oxoglutarate aldolase, mitochondrial	Planctomycetaceae bacterium	48.6	265	0
tr|A0AA35SF20|A0AA35SF20_GEOBA	Type-4 uracil-DNA glycosylase	Nitrospira sp. SB0666_bin_27	44.6	176	0
tr|A0AA35SF23|A0AA35SF23_GEOBA	3-hydroxy-3-methylglutaryl coenzyme A reductase	Nitrosopumilus sp	65.5	520	0
tr|A0AA35SF25|A0AA35SF25_GEOBA	Glutamyl-tRNA(Gln) amidotransferase subunit A	Planctomycetota bacterium	31.7	110	0
tr|A0AA35SF34|A0AA35SF34_GEOBA	3-ketoacyl-[acyl-carrier-protein] reductase beta subunit	Boseongicola sp	38.9	122	0
tr|A0AA35SF42|A0AA35SF42_GEOBA	Acetohydroxy-acid reductoisomerase	Nitrospira sp. SB0661_bin_20	58.7	389	0
tr|A0AA35SF47|A0AA35SF47_GEOBA	Protein TCP17	Poribacteria bacterium	90.1	259	0
tr|A0AA35SF52|A0AA35SF52_GEOBA	Putative restriction endonuclease domain-containing protein	Poribacteria bacterium	27.3	47.4	0
tr|A0AA35SF54|A0AA35SF54_GEOBA	Peptidyl-prolyl cis-trans isomerase	Poribacteria bacterium	89.5	322	0
tr|A0AA35SF55|A0AA35SF55_GEOBA	Transcription initiation factor IIB	Nitrosopumilus sp	81.9	484	0
tr|A0AA35SF73|A0AA35SF73_GEOBA	Aldo-keto reductase YhdN	Poribacteria bacterium	96.4	215	0
tr|A0AA35SF76|A0AA35SF76_GEOBA	Small ribosomal subunit protein uS2	Nitrosopumilus sp	61.3	410	0
tr|A0AA35SF82|A0AA35SF82_GEOBA	isocitrate dehydrogenase (NAD(+))	Poribacteria bacterium	45.1	194	0
tr|A0AA35SF87|A0AA35SF87_GEOBA	Flagellar motor switch protein FliG	Poribacteria bacterium	93.8	314	0
tr|A0AA35SF89|A0AA35SF89_GEOBA	Elongation factor 1-alpha	Nitrosopumilus sp	85.6	708	413
tr|A0AA35SF93|A0AA35SF93_GEOBA	Antitoxin VapB22	Nitrospira sp. SB0677_bin_15	81.9	121	0
tr|A0AA35SF99|A0AA35SF99_GEOBA	Uncharacterized protein in mobD 3'region	Nitrospira sp. SB0675_bin_23	54.7	97.8	0
tr|A0AA35SFA9|A0AA35SFA9_GEOBA	Phosphomethylpyrimidine synthase	Ectothiorhodospiraceae bacterium AqS1	69.4	844	0
tr|A0AA35SFB0|A0AA35SFB0_GEOBA	tRNA(Ile2) 2-agmatinylcytidine synthetase TiaS	Nitrosopumilus sp	51.5	462	0
tr|A0AA35SFB4|A0AA35SFB4_GEOBA	Uncharacterized protein YfbK	Planctomycetota bacterium	37.2	176	0
tr|A0AA35SFC0|A0AA35SFC0_GEOBA	N-acetylglucosaminylphosphatidylinositol deacetylase	Poribacteria bacterium	92.5	423	0
tr|A0AA35SFC7|A0AA35SFC7_GEOBA	F420H(2)-dependent quinone reductase Mb1584	Streptomyces beijiangensis	53.2	90.1	0
tr|A0AA35SFC8|A0AA35SFC8_GEOBA	serine C-palmitoyltransferase	Planctomycetota bacterium	51.1	411	0
tr|A0AA35SFD0|A0AA35SFD0_GEOBA	3-hydroxybutyryl-CoA dehydrogenase	Poribacteria bacterium	95	261	0
tr|A0AA35SFD4|A0AA35SFD4_GEOBA	Uncharacterized protein ML0607	Rhodopirellula sp. TMED11	56.3	285	0
tr|A0AA35SFD6|A0AA35SFD6_GEOBA	DNA-processing protein A	Poribacteria bacterium	43.6	278	0
tr|A0AA35SFD9|A0AA35SFD9_GEOBA	Iron-sulfur cluster insertion protein ErpA	Gammaproteobacteria bacterium	71	155	0
tr|A0AA35SFE0|A0AA35SFE0_GEOBA	NADH-ubiquinone oxidoreductase 75 kDa subunit, mitochondrial	Poribacteria bacterium	95.1	293	0
tr|A0AA35SFG0|A0AA35SFG0_GEOBA	ATP synthase subunit beta	Nitrospira sp. SB0677_bin_15	65.5	604	0
tr|A0AA35SFG2|A0AA35SFG2_GEOBA	WD repeat-containing protein 38	Poribacteria bacterium	40.6	49.7	0
tr|A0AA35SFG3|A0AA35SFG3_GEOBA	Arylesterase	Planctomycetaceae bacterium	46.2	256	0
tr|A0AA35SFG9|A0AA35SFG9_GEOBA	Elongation factor G	Poribacteria bacterium	42.8	550	0
tr|A0AA35SFH1|A0AA35SFH1_GEOBA	Sulfur carrier protein TtuD	Poribacteria bacterium	28.9	101	0
tr|A0AA35SFI2|A0AA35SFI2_GEOBA	Phosphomethylpyrimidine synthase	Gammaproteobacteria bacterium	64.7	782	0
tr|A0AA35SFI3|A0AA35SFI3_GEOBA	ATP synthase peripheral stalk subunit OSCP, mitochondrial	Phycisphaerae bacterium	30.6	80.9	0
tr|A0AA35SFJ0|A0AA35SFJ0_GEOBA	Aspartate--tRNA(Asp/Asn) ligase	Poribacteria bacterium	48.3	550	0
tr|A0AA35SFJ3|A0AA35SFJ3_GEOBA	DUF503 domain-containing protein	Poribacteria bacterium	30.9	46.6	0
tr|A0AA35SFJ4|A0AA35SFJ4_GEOBA	Cytosine deaminase	Planctomycetota bacterium	38.9	63.5	0
tr|A0AA35SFJ9|A0AA35SFJ9_GEOBA	Ribonuclease J1	Poribacteria bacterium	41.3	412	0
tr|A0AA35SFK3|A0AA35SFK3_GEOBA	3-isopropylmalate dehydratase	Poribacteria bacterium	61.5	254	0
tr|A0AA35SFL0|A0AA35SFL0_GEOBA	Glutamyl-tRNA(Gln) amidotransferase subunit A	Planctomycetaceae bacterium	60	172	0
tr|A0AA35SFL2|A0AA35SFL2_GEOBA	5-amino-6-(D-ribitylamino)uracil--L-tyrosine 4-hydroxyphenyl transferase	Nitrosopumilus sp	61.2	415	0
tr|A0AA35SFM0|A0AA35SFM0_GEOBA	Dipeptide transport system permease protein DppC	Poribacteria bacterium	39.1	146	0
tr|A0AA35SFP1|A0AA35SFP1_GEOBA	Nicotinate phosphoribosyltransferase	Ectothiorhodospiraceae bacterium AqS1	49.4	216	0
tr|A0AA35SFP3|A0AA35SFP3_GEOBA	Carboxymethylenebutenolidase	Poribacteria bacterium	55.4	248	0
tr|A0AA35SFQ0|A0AA35SFQ0_GEOBA	Type-5 uracil-DNA glycosylase (Fragment)	Nitrospira sp. SB0662_bin_26	49.3	209	0
tr|A0AA35SFS1|A0AA35SFS1_GEOBA	glutamate-1-semialdehyde 2,1-aminomutase	Nitrosopumilus sp	66.5	575	0
tr|A0AA35SFS2|A0AA35SFS2_GEOBA	Homoserine dehydrogenase (Fragment)	Poribacteria bacterium	97.3	696	0
tr|A0AA35SFS4|A0AA35SFS4_GEOBA	beta-ketoacyl-[acyl-carrier-protein] synthase III	Poribacteria bacterium	89.8	535	0
tr|A0AA35SFT6|A0AA35SFT6_GEOBA	Threonine synthase	Nitrospira sp. SB0661_bin_20	58.4	223	0
tr|A0AA35SFU0|A0AA35SFU0_GEOBA	Anthranilate synthase component 1	Poribacteria bacterium	87.2	640	0
tr|A0AA35SFU2|A0AA35SFU2_GEOBA	Tyrosine recombinase XerD	Candidatus Scalindua sp	41.3	187	0
tr|A0AA35SFU8|A0AA35SFU8_GEOBA	Beta-peptidyl aminopeptidase BapA	Poribacteria bacterium	89.8	687	0
tr|A0AA35SFU9|A0AA35SFU9_GEOBA	Lon protease homolog	Poribacteria bacterium	94	1475	0
tr|A0AA35SFV1|A0AA35SFV1_GEOBA	Small ribosomal subunit protein uS10	Nitrosopumilus sp	72.5	157	83.6
tr|A0AA35SFV2|A0AA35SFV2_GEOBA	ATP-dependent Clp protease proteolytic subunit	Vibrio ichthyoenteri ATCC 700023	56.4	229	0
tr|A0AA35SFV4|A0AA35SFV4_GEOBA	ATP-dependent Clp protease ATP-binding subunit ClpX	Poribacteria bacterium	82.4	746	0
tr|A0AA35SFV9|A0AA35SFV9_GEOBA	Macrolide export ATP-binding/permease protein MacB	Poribacteria bacterium	94.6	408	0
tr|A0AA35SFW2|A0AA35SFW2_GEOBA	Acyl carrier protein	Poribacteria bacterium	91.7	291	0
tr|A0AA35SFW3|A0AA35SFW3_GEOBA	Zinc-ribbon domain-containing protein	Nitrosopumilus sp	54.7	129	0
tr|A0AA35SFW6|A0AA35SFW6_GEOBA	Mycinamicin IV hydroxylase/epoxidase	Streptomyces beijiangensis	55.3	92.4	0
tr|A0AA35SFW8|A0AA35SFW8_GEOBA	Ribonuclease J1	Poribacteria bacterium	86.8	967	0
tr|A0AA35SFX3|A0AA35SFX3_GEOBA	Bifunctional chorismate mutase/prephenate dehydratase	Nitrosopumilus sp	58.1	318	0
tr|A0AA35SFY3|A0AA35SFY3_GEOBA	Glutathione hydrolase-like YwrD proenzyme	Poribacteria bacterium	63.9	514	0
tr|A0AA35SFZ0|A0AA35SFZ0_GEOBA	ATP synthase subunit beta	Nitrospira sp. SB0677_bin_15	65.3	529	0
tr|A0AA35SFZ5|A0AA35SFZ5_GEOBA	S-(hydroxymethyl)glutathione dehydrogenase	Pelagibaculum spongiae	76.4	585	0
tr|A0AA35SG07|A0AA35SG07_GEOBA	Formate dehydrogenase subunit alpha	Poribacteria bacterium	65.4	597	0
tr|A0AA35SG10|A0AA35SG10_GEOBA	Cytochrome C	Nitrospira sp. SB0678_bin_10	63.2	100	0
tr|A0AA35SG13|A0AA35SG13_GEOBA	3-methyl-2-oxobutanoate hydroxymethyltransferase	Poribacteria bacterium	77.1	196	0
tr|A0AA35SG20|A0AA35SG20_GEOBA	DUF3179 domain-containing protein	Kiloniella spongiae	42.9	128	0
tr|A0AA35SG21|A0AA35SG21_GEOBA	Gingipain domain-containing protein	Poribacteria bacterium	90.5	523	0
tr|A0AA35SG23|A0AA35SG23_GEOBA	RutC family protein HD_0322	Kiloniella spongiae	49.1	111	0
tr|A0AA35SG26|A0AA35SG26_GEOBA	Acetolactate synthase small subunit	Poribacteria bacterium	48.9	141	0
tr|A0AA35SG28|A0AA35SG28_GEOBA	DNA translocase SpoIIIE	Planctomycetaceae bacterium	36	296	0
tr|A0AA35SG29|A0AA35SG29_GEOBA	Oligopeptide transport ATP-binding protein AppD	Poribacteria bacterium	57.8	360	0
tr|A0AA35SG31|A0AA35SG31_GEOBA	Macrolide export ATP-binding/permease protein MacB	Poribacteria bacterium	91.3	739	0
tr|A0AA35SG35|A0AA35SG35_GEOBA	Ribonuclease J1	Poribacteria bacterium	43.5	463	0
tr|A0AA35SG39|A0AA35SG39_GEOBA	SsrA-binding protein	Poribacteria bacterium	57.7	159	0
tr|A0AA35SG41|A0AA35SG41_GEOBA	leucine--tRNA ligase	Poribacteria bacterium	91	1221	0
tr|A0AA35SG44|A0AA35SG44_GEOBA	Glutathione-binding protein GsiB	Kiloniella spongiae	24	73.9	0
tr|A0AA35SG46|A0AA35SG46_GEOBA	Lipoprotein-releasing system ATP-binding protein LolD 1	Poribacteria bacterium	92.3	359	0
tr|A0AA35SG48|A0AA35SG48_GEOBA	Type III pantothenate kinase	Streptomyces beijiangensis	46.6	216	0
tr|A0AA35SG51|A0AA35SG51_GEOBA	Phosphomethylpyrimidine synthase	Ectothiorhodospiraceae bacterium AqS1	66.9	808	0
tr|A0AA35SG70|A0AA35SG70_GEOBA	NADH dehydrogenase	Poribacteria bacterium	48.2	60.5	0
tr|A0AA35SG75|A0AA35SG75_GEOBA	3-hydroxyacyl-[acyl-carrier-protein] dehydratase FabZ	Nitrospira sp. SB0662_bin_26	48	100	0
tr|A0AA35SG79|A0AA35SG79_GEOBA	2-hydroxyacyl-CoA lyase 2	Poribacteria bacterium	41.3	99.4	0
tr|A0AA35SG81|A0AA35SG81_GEOBA	Haloalkane dehalogenase 2	Planctomycetota bacterium	37.3	110	0
tr|A0AA35SG90|A0AA35SG90_GEOBA	Type-5 uracil-DNA glycosylase (Fragment)	Nitrosopumilus sp	71.2	338	0
tr|A0AA35SG93|A0AA35SG93_GEOBA	Sulfopyruvate decarboxylase subunit beta	Boseongicola sp	33.5	103	0
tr|A0AA35SG95|A0AA35SG95_GEOBA	Uncharacterized protein	Poribacteria bacterium	67.7	47.8	0
tr|A0AA35SG97|A0AA35SG97_GEOBA	DNA topoisomerase (ATP-hydrolyzing)	Vibrio sinaloensis DSM 21326	61.6	147	0
tr|A0AA35SGA2|A0AA35SGA2_GEOBA	DNA topoisomerase	Poribacteria bacterium	44.7	522	0
tr|A0AA35SGA5|A0AA35SGA5_GEOBA	Oligopeptide transport ATP-binding protein AppD	Poribacteria bacterium	58.4	371	0
tr|A0AA35SGB0|A0AA35SGB0_GEOBA	ATP-dependent Clp protease ATP-binding subunit ClpX (Fragment)	Phycisphaerales bacterium	57.1	457	0
tr|A0AA35SGB4|A0AA35SGB4_GEOBA	Dihydrolipoyl dehydrogenase	Planctomycetaceae bacterium TMED138	57.9	550	0
tr|A0AA35SGB8|A0AA35SGB8_GEOBA	Adenine phosphoribosyltransferase	Planctomycetaceae bacterium	56	194	0
tr|A0AA35SGC4|A0AA35SGC4_GEOBA	tRNA-guanine(15) transglycosylase	Nitrosopumilus sp	58.9	610	0
tr|A0AA35SGD5|A0AA35SGD5_GEOBA	Threonine synthase	Nitrosopumilus sp	72.5	478	0
tr|A0AA35SGE3|A0AA35SGE3_GEOBA	Naphthalene 1,2-dioxygenase system, ferredoxin component (Fragment)	Ectothiorhodospiraceae bacterium AqS1	50	57.8	0
tr|A0AA35SGE6|A0AA35SGE6_GEOBA	2-oxoacid:ferredoxin oxidoreductase subunit beta	Poribacteria bacterium	53.6	382	0
tr|A0AA35SGE9|A0AA35SGE9_GEOBA	Glutamate-1-semialdehyde 2,1-aminomutase	Poribacteria bacterium	43	338	0
tr|A0AA35SGF0|A0AA35SGF0_GEOBA	ATP synthase subunit beta	Nitrospira sp. SB0662_bin_26	55.3	432	0
tr|A0AA35SGF3|A0AA35SGF3_GEOBA	Uncharacterized oxidoreductase MexAM1_META1p0182	Poribacteria bacterium	32.5	99.8	0
tr|A0AA35SGG0|A0AA35SGG0_GEOBA	Molybdopterin adenylyltransferase	Planctomycetota bacterium	51.6	152	0
tr|A0AA35SGG9|A0AA35SGG9_GEOBA	ATP synthase subunit b	Vibrio orientalis CIP 102891 = ATCC 33934	32.1	47	0
tr|A0AA35SGH3|A0AA35SGH3_GEOBA	Exo-alpha-sialidase	Poribacteria bacterium	93.5	279	0
tr|A0AA35SGH7|A0AA35SGH7_GEOBA	Redox-sensing transcriptional repressor Rex	Poribacteria bacterium	41	153	0
tr|A0AA35SGH8|A0AA35SGH8_GEOBA	Aspartate--tRNA(Asp/Asn) ligase	Planctomycetaceae bacterium	48.9	437	0
tr|A0AA35SGI8|A0AA35SGI8_GEOBA	NADPH-Fe(3+) oxidoreductase subunit alpha	Altericroceibacterium spongiae	37	138	0
tr|A0AA35SGJ5|A0AA35SGJ5_GEOBA	7,8-didemethyl-8-hydroxy-5-deazariboflavin synthase	Ectothiorhodospiraceae bacterium AqS1	52.7	193	0
tr|A0AA35SGK5|A0AA35SGK5_GEOBA	Aspartate--tRNA(Asp/Asn) ligase (Fragment)	Poribacteria bacterium	48.1	556	0
tr|A0AA35SGL9|A0AA35SGL9_GEOBA	Uncharacterized HTH-type transcriptional regulator sll1512	Phycisphaerales bacterium	33	65.9	0
tr|A0AA35SGN9|A0AA35SGN9_GEOBA	4-hydroxyphenylacetate 3-monooxygenase oxygenase component	Poribacteria bacterium	28.8	183	0
tr|A0AA35SGP2|A0AA35SGP2_GEOBA	Propionyl-CoA carboxylase beta chain	Planctomycetota bacterium	42.8	216	0
tr|A0AA35SGQ0|A0AA35SGQ0_GEOBA	Zinc transport system membrane protein TroD	Poribacteria bacterium	90.3	500	0
tr|A0AA35SGQ1|A0AA35SGQ1_GEOBA	Acetolactate synthase large subunit	Poribacteria bacterium	34.8	187	0
tr|A0AA35SGQ3|A0AA35SGQ3_GEOBA	Phosphoribosylformylglycinamidine cyclo-ligase (Fragment)	Poribacteria bacterium	95.7	575	0
tr|A0AA35SGQ4|A0AA35SGQ4_GEOBA	Oligogalacturonate lyase	Poribacteria bacterium	91.8	630	0
tr|A0AA35SGQ8|A0AA35SGQ8_GEOBA	Anthranilate synthase component 2	Poribacteria bacterium	93.6	370	0
tr|A0AA35SGR0|A0AA35SGR0_GEOBA	Uncharacterized protein	Poribacteria bacterium	77.9	222	0
tr|A0AA35SGR7|A0AA35SGR7_GEOBA	Uncharacterized protein MJ1266	Nitrosopumilus sp	62.5	150	0
tr|A0AA35SGR8|A0AA35SGR8_GEOBA	D-threonate 4-phosphate dehydrogenase	Poribacteria bacterium	82.7	599	0
tr|A0AA35SGS8|A0AA35SGS8_GEOBA	Macrolide export ATP-binding/permease protein MacB	Poribacteria bacterium	83.2	273	0
tr|A0AA35SGS9|A0AA35SGS9_GEOBA	Small ribosomal subunit protein uS5	Nitrosopumilus sp	83.9	300	137
tr|A0AA35SGT6|A0AA35SGT6_GEOBA	Uncharacterized GTP-binding protein MJ1332	Nitrosopumilus sp	63.8	499	57.4
tr|A0AA35SGT7|A0AA35SGT7_GEOBA	leucine--tRNA ligase	Poribacteria bacterium	90.2	822	0
tr|A0AA35SGU2|A0AA35SGU2_GEOBA	cysteine desulfurase (Fragment)	Nitrosopumilus sp	74.9	655	0
tr|A0AA35SGU3|A0AA35SGU3_GEOBA	Nitrogen fixation protein AnfA	Poribacteria bacterium	74.7	668	0
tr|A0AA35SGU9|A0AA35SGU9_GEOBA	Sulfur carrier protein ThiS adenylyltransferase	Nitrosopumilus sp	70.9	508	0
tr|A0AA35SGV3|A0AA35SGV3_GEOBA	Chromosomal replication initiator protein DnaA	Poribacteria bacterium	90.3	822	0
tr|A0AA35SGV5|A0AA35SGV5_GEOBA	Endonuclease GajA/Old nuclease/RecF-like AAA domain-containing protein	Poribacteria bacterium	78	469	0
tr|A0AA35SGV9|A0AA35SGV9_GEOBA	IMP dehydrogenase (Fragment)	Nitrosopumilus sp	66.5	593	0
tr|A0AA35SGW3|A0AA35SGW3_GEOBA	Anhydro-N-acetylmuramic acid kinase	Poribacteria bacterium	86.4	506	0
tr|A0AA35SGW4|A0AA35SGW4_GEOBA	DNA gyrase subunit B	Poribacteria bacterium	71.7	1059	0
tr|A0AA35SGW9|A0AA35SGW9_GEOBA	trans-2-enoyl-CoA reductase (NAD(+)) (Fragment)	Poribacteria bacterium	91.7	701	0
tr|A0AA35SGX1|A0AA35SGX1_GEOBA	Uncharacterized protein (Fragment)	Poribacteria bacterium	65.3	71.2	0
tr|A0AA35SGX3|A0AA35SGX3_GEOBA	Anhydro-N-acetylmuramic acid kinase	Poribacteria bacterium	87.1	670	0
tr|A0AA35SGX4|A0AA35SGX4_GEOBA	NAD(P)H nitroreductase YfhC	Poribacteria bacterium	92.8	139	0
tr|A0AA35SGX8|A0AA35SGX8_GEOBA	30S ribosomal protein S18	Candidatus Scalindua japonica	41.1	87.8	0
tr|A0AA35SGY0|A0AA35SGY0_GEOBA	Uncharacterized protein YyaL	Poribacteria bacterium	88.3	887	0
tr|A0AA35SGY2|A0AA35SGY2_GEOBA	Uncharacterized protein	Nitrosopumilus sp	32	107	0
tr|A0AA35SGY7|A0AA35SGY7_GEOBA	RNA pyrophosphohydrolase (Fragment)	Vibrio caribbeanicus ATCC BAA-2122	51	168	0
tr|A0AA35SGY9|A0AA35SGY9_GEOBA	Aldo-keto reductase yakc [NADP(+)]	Poribacteria bacterium	95.6	408	0
tr|A0AA35SGZ0|A0AA35SGZ0_GEOBA	Bifunctional chorismate mutase/prephenate dehydratase	Poribacteria bacterium	89.9	637	0
tr|A0AA35SGZ5|A0AA35SGZ5_GEOBA	DNA gyrase subunit A	Alteromonas sp. RKMC-009	66.2	319	0
tr|A0AA35SH02|A0AA35SH02_GEOBA	Uncharacterized protein YpjD	Poribacteria bacterium	98.2	210	0
tr|A0AA35SH03|A0AA35SH03_GEOBA	Oligopeptide transport ATP-binding protein AppD	Poribacteria bacterium	57.8	362	0
tr|A0AA35SH22|A0AA35SH22_GEOBA	Uncharacterized protein MJ0963	Poribacteria bacterium	92.1	586	0
tr|A0AA35SH27|A0AA35SH27_GEOBA	tryptophan--tRNA ligase	Nitrospira sp. SB0678_bin_10	43.3	261	0
tr|A0AA35SH28|A0AA35SH28_GEOBA	beta-ketoacyl-[acyl-carrier-protein] synthase III	Poribacteria bacterium	89.4	536	0
tr|A0AA35SH39|A0AA35SH39_GEOBA	Uncharacterized WD repeat-containing protein alr3466	Poribacteria bacterium	79.8	864	0
tr|A0AA35SH43|A0AA35SH43_GEOBA	ribose-phosphate diphosphokinase	Candidatus Scalindua sp	50.6	308	0
tr|A0AA35SH45|A0AA35SH45_GEOBA	Ribokinase	Pelagibaculum spongiae	37.2	164	0
tr|A0AA35SH46|A0AA35SH46_GEOBA	Anthranilate synthase component 1	Poribacteria bacterium	93.7	886	0
tr|A0AA35SH48|A0AA35SH48_GEOBA	Uncharacterized oxidoreductase YxbG	Flavobacteriaceae bacterium	58.1	283	0
tr|A0AA35SH49|A0AA35SH49_GEOBA	Regulatory protein AtoC	Poribacteria bacterium	93.9	856	0
tr|A0AA35SH53|A0AA35SH53_GEOBA	Propionyl-CoA carboxylase, carboxyltransferase subunit	Streptomyces beijiangensis	50	89.7	0
tr|A0AA35SH56|A0AA35SH56_GEOBA	ATP-dependent Clp protease ATP-binding subunit ClpX	Poribacteria bacterium	84.1	763	0
tr|A0AA35SH63|A0AA35SH63_GEOBA	2,5-dichloro-2,5-cyclohexadiene-1,4-diol dehydrogenase	Poribacteria bacterium	58	280	0
tr|A0AA35SH64|A0AA35SH64_GEOBA	Probable tRNA pseudouridine synthase B	Nitrosopumilus sp	72.1	488	231
tr|A0AA35SH66|A0AA35SH66_GEOBA	Tetratricopeptide repeat protein	Poribacteria bacterium	88.6	550	0
tr|A0AA35SH74|A0AA35SH74_GEOBA	DM13 domain-containing protein	Nitrosopumilus sp	48	175	0
tr|A0AA35SH86|A0AA35SH86_GEOBA	Glycine--tRNA ligase	Planctomycetota bacterium	68.6	133	0
tr|A0AA35SH90|A0AA35SH90_GEOBA	2-C-methyl-D-erythritol 4-phosphate cytidylyltransferase, chloroplastic	Candidatus Amphirhobacter heronislandensis	61.3	191	0
tr|A0AA35SH94|A0AA35SH94_GEOBA	Uncharacterized protein (Fragment)	Nitrosopumilus sp	58	441	0
tr|A0AA35SH99|A0AA35SH99_GEOBA	Uncharacterized protein y4vJ	Poribacteria bacterium	30.1	165	0
tr|A0AA35SHA5|A0AA35SHA5_GEOBA	N(6)-L-threonylcarbamoyladenine synthase	Nitrosopumilus sp	71.6	449	218
tr|A0AA35SHA9|A0AA35SHA9_GEOBA	NYN domain-containing protein	Nitrospira sp. SB0675_bin_23	65.8	162	0
tr|A0AA35SHB5|A0AA35SHB5_GEOBA	Small ribosomal subunit protein eS6	Nitrosopumilus sp	75.3	600	102
tr|A0AA35SHB8|A0AA35SHB8_GEOBA	Glutamate-1-semialdehyde 2,1-aminomutase	Poribacteria bacterium	47.9	396	0
tr|A0AA35SHC0|A0AA35SHC0_GEOBA	Sensory transduction protein RegX3	Alteromonas sp. RKMC-009	29.7	61.2	0
tr|A0AA35SHD1|A0AA35SHD1_GEOBA	Squalene--hopene cyclase	Phycisphaerales bacterium	47.2	497	0
tr|A0AA35SHD5|A0AA35SHD5_GEOBA	Phosphoglucomutase	Poribacteria bacterium	79.4	262	0
tr|A0AA35SHD9|A0AA35SHD9_GEOBA	Allantoinase	Streptomyces beijiangensis	41.2	60.8	0
tr|A0AA35SHE0|A0AA35SHE0_GEOBA	Dipeptide transport ATP-binding protein DppD	Vibrio brasiliensis LMG 20546	43.8	266	0
tr|A0AA35SHF1|A0AA35SHF1_GEOBA	Urease subunit alpha	Candidatus Scalindua sp	65.2	120	0
tr|A0AA35SHF3|A0AA35SHF3_GEOBA	30S ribosomal protein S18	Nitrospira sp. SB0662_bin_26	54.4	72	0
tr|A0AA35SHF5|A0AA35SHF5_GEOBA	Competence-damage inducible protein	Poribacteria bacterium	91	375	0
tr|A0AA35SHG3|A0AA35SHG3_GEOBA	Glycine betaine/choline transport system permease protein OusW	Boseongicola sp	48.9	221	0
tr|A0AA35SHH1|A0AA35SHH1_GEOBA	2-C-methyl-D-erythritol 4-phosphate cytidylyltransferase, chloroplastic	Candidatus Amphirhobacter heronislandensis	61.3	190	0
tr|A0AA35SHH4|A0AA35SHH4_GEOBA	Small ribosomal subunit protein bS6m	Poribacteria bacterium	33.7	48.5	0
tr|A0AA35SHI1|A0AA35SHI1_GEOBA	Probable peptide ABC transporter ATP-binding protein y4tR	Candidatus Scalindua japonica	51.2	338	0
tr|A0AA35SHJ0|A0AA35SHJ0_GEOBA	Uncharacterized protein Rv0738	Streptomyces beijiangensis	35.6	99.8	0
tr|A0AA35SHK3|A0AA35SHK3_GEOBA	beta-ketoacyl-[acyl-carrier-protein] synthase III	Poribacteria bacterium	91.4	550	0
tr|A0AA35SHL1|A0AA35SHL1_GEOBA	Haloalkane dehalogenase	Gammaproteobacteria bacterium AqS3	58.5	345	0
tr|A0AA35SHL3|A0AA35SHL3_GEOBA	rRNA adenine N(6)-methyltransferase	Poribacteria bacterium	33.9	113	0
tr|A0AA35SHL8|A0AA35SHL8_GEOBA	Vitamin B12-dependent ribonucleoside-diphosphate reductase	Planctomycetota bacterium	48.9	151	0
tr|A0AA35SHM0|A0AA35SHM0_GEOBA	Oligopeptide transport ATP-binding protein AppF	Rhodopirellula baltica (strain DSM 10527 / NCIMB 13988 / SH1)	48	269	0
tr|A0AA35SHM6|A0AA35SHM6_GEOBA	[acyl-carrier-protein] S-malonyltransferase	Poribacteria bacterium	90.2	515	0
tr|A0AA35SHM9|A0AA35SHM9_GEOBA	2-oxoacid:ferredoxin oxidoreductase subunit alpha	Nitrosopumilus sp	68.1	899	0
tr|A0AA35SHN2|A0AA35SHN2_GEOBA	ATP-dependent Clp protease ATP-binding subunit ClpX	Poribacteria bacterium	83.8	763	0
tr|A0AA35SHN7|A0AA35SHN7_GEOBA	uroporphyrinogen-III C-methyltransferase	Nitrosopumilus sp	70	333	0
tr|A0AA35SHP0|A0AA35SHP0_GEOBA	8-amino-3,8-dideoxy-alpha-D-manno-octulosonate transaminase	Poribacteria bacterium	95.5	818	0
tr|A0AA35SHP4|A0AA35SHP4_GEOBA	Uncharacterized protein	Poribacteria bacterium	92.9	135	0
tr|A0AA35SHP7|A0AA35SHP7_GEOBA	Single-stranded DNA binding protein Ssb	Nitrosopumilus sp	51.6	110	0
tr|A0AA35SHQ1|A0AA35SHQ1_GEOBA	ATP-dependent Clp protease ATP-binding subunit ClpX	Poribacteria bacterium	76.3	730	0
tr|A0AA35SHQ8|A0AA35SHQ8_GEOBA	Uncharacterized protein (Fragment)	Nitrosopumilus sp	62.6	328	0
tr|A0AA35SHR2|A0AA35SHR2_GEOBA	Phosphatase	Poribacteria bacterium	90.4	785	0
tr|A0AA35SHR3|A0AA35SHR3_GEOBA	transketolase	Candidatus Scalindua sp	52.3	699	0
tr|A0AA35SHR8|A0AA35SHR8_GEOBA	Uncharacterized protein	Nitrosopumilus sp	66.7	149	0
tr|A0AA35SHS3|A0AA35SHS3_GEOBA	Protein translocase subunit SecY	Nitrosopumilus sp	82.8	790	290
tr|A0AA35SHS5|A0AA35SHS5_GEOBA	Glycine betaine/proline/choline transporter VP1723 (Fragment)	Poribacteria bacterium	71.8	533	0
tr|A0AA35SHS7|A0AA35SHS7_GEOBA	Prohibitin	Nitrosopumilus sp	74.9	414	0
tr|A0AA35SHT3|A0AA35SHT3_GEOBA	UPF0051 protein SE_0610	Nitrosopumilus sp	67.7	624	0
tr|A0AA35SHU3|A0AA35SHU3_GEOBA	Small ribosomal subunit protein uS13	Nitrosopumilus sp	64.3	211	0
tr|A0AA35SHU4|A0AA35SHU4_GEOBA	Formyl-CoA:oxalate CoA-transferase	Ectothiorhodospiraceae bacterium AqS1	54.1	139	0
tr|A0AA35SHU5|A0AA35SHU5_GEOBA	Phosphomannomutase	Poribacteria bacterium	75.8	224	0
tr|A0AA35SHV3|A0AA35SHV3_GEOBA	Glutamate--tRNA ligase	Nitrosopumilus sp	54.1	605	250
tr|A0AA35SHV7|A0AA35SHV7_GEOBA	LL-diaminopimelate aminotransferase	Nitrospira sp. SB0666_bin_27	59.1	474	0
tr|A0AA35SHW6|A0AA35SHW6_GEOBA	F420-dependent NADP reductase	Nitrosopumilus sp	64.2	276	0
tr|A0AA35SHW7|A0AA35SHW7_GEOBA	DUF4268 domain-containing protein	Poribacteria bacterium	68.8	396	0
tr|A0AA35SHX3|A0AA35SHX3_GEOBA	Probable peptide ABC transporter ATP-binding protein y4tR	Planctomycetia bacterium TMED53	57.4	372	0
tr|A0AA35SHY3|A0AA35SHY3_GEOBA	Oligopeptide transport system permease protein AppB	Poribacteria bacterium	66.7	414	0
tr|A0AA35SHY6|A0AA35SHY6_GEOBA	Inosine-5'-monophosphate dehydrogenase	Nitrosopumilus sp	75.3	714	0
tr|A0AA35SHY7|A0AA35SHY7_GEOBA	N-carbamoyl-L-amino acid hydrolase (Fragment)	Planctomycetaceae bacterium TMED241	40.9	283	0
tr|A0AA35SHZ1|A0AA35SHZ1_GEOBA	Uncharacterized oxidoreductase YfiI	Poribacteria bacterium	93.4	203	0
tr|A0AA35SHZ6|A0AA35SHZ6_GEOBA	ChsH2 C-terminal OB-fold domain-containing protein	Streptomyces beijiangensis	31.2	76.3	0
tr|A0AA35SI00|A0AA35SI00_GEOBA	Vacuolar iron transporter 1	Poribacteria bacterium	90.6	430	0
tr|A0AA35SI04|A0AA35SI04_GEOBA	beta-ketoacyl-[acyl-carrier-protein] synthase III	Poribacteria bacterium	91.7	551	0
tr|A0AA35SI06|A0AA35SI06_GEOBA	H repeat-associated putative transposase YdcC	Vibrio scophthalmi LMG 19158	63.5	84.7	0
tr|A0AA35SI18|A0AA35SI18_GEOBA	Aldo-keto reductase YhdN	Poribacteria bacterium	92.9	375	0
tr|A0AA35SI20|A0AA35SI20_GEOBA	Anthranilate synthase component 1	Poribacteria bacterium	89.8	795	0
tr|A0AA35SI21|A0AA35SI21_GEOBA	UPF0053 protein HI_0056	Planctomycetota bacterium	49.1	157	0
tr|A0AA35SI26|A0AA35SI26_GEOBA	Thiol-disulfide oxidoreductase ResA	Gammaproteobacteria bacterium	47.3	134	0
tr|A0AA35SI28|A0AA35SI28_GEOBA	ATP-dependent Clp protease ATP-binding subunit ClpX	Poribacteria bacterium	85.9	780	0
tr|A0AA35SI38|A0AA35SI38_GEOBA	Hydrolase C777.06c	Poribacteria bacterium	93.6	244	0
tr|A0AA35SI42|A0AA35SI42_GEOBA	Ribulose-phosphate 3-epimerase	Poribacteria bacterium	96.3	303	0
tr|A0AA35SI43|A0AA35SI43_GEOBA	Probable polyphosphate kinase PKK2A	Gammaproteobacteria bacterium AqS3	41.5	96.7	0
tr|A0AA35SI47|A0AA35SI47_GEOBA	3-isopropylmalate dehydratase	Poribacteria bacterium	93.3	384	0
tr|A0AA35SI49|A0AA35SI49_GEOBA	Glutamyl-tRNA(Gln) amidotransferase subunit A	Planctomycetaceae bacterium	32.5	96.3	0
tr|A0AA35SI52|A0AA35SI52_GEOBA	DNA gyrase subunit B	Poribacteria bacterium	71.7	1059	0
tr|A0AA35SI61|A0AA35SI61_GEOBA	Anhydro-N-acetylmuramic acid kinase	Poribacteria bacterium	89.2	689	0
tr|A0AA35SI69|A0AA35SI69_GEOBA	2-oxoisovalerate dehydrogenase subunit beta	Rhodobacteraceae bacterium KLH11	62.2	138	0
tr|A0AA35SI70|A0AA35SI70_GEOBA	2-C-methyl-D-erythritol 4-phosphate cytidylyltransferase, chloroplastic	Candidatus Amphirhobacter heronislandensis	61.3	190	0
tr|A0AA35SI71|A0AA35SI71_GEOBA	L-rhamnonate dehydratase	Poribacteria bacterium	84.7	608	0
tr|A0AA35SI73|A0AA35SI73_GEOBA	Phosphate import ATP-binding protein PstB 3 (Fragment)	Poribacteria bacterium	69.2	341	0
tr|A0AA35SI78|A0AA35SI78_GEOBA	Phosphate import ATP-binding protein PstB 3 (Fragment)	Poribacteria bacterium	69.6	337	0
tr|A0AA35SI88|A0AA35SI88_GEOBA	Phytanoyl-CoA dioxygenase family protein	Poribacteria bacterium	89.9	506	0
tr|A0AA35SI89|A0AA35SI89_GEOBA	Adenylylsulfate reductase subunit alpha	Planctomycetaceae bacterium	55.3	696	0
tr|A0AA35SI95|A0AA35SI95_GEOBA	Dihydroanticapsin 7-dehydrogenase	Poribacteria bacterium	89.5	462	0
tr|A0AA35SI96|A0AA35SI96_GEOBA	Oxygen-dependent choline dehydrogenase	Poribacteria bacterium	44.8	239	0
tr|A0AA35SI97|A0AA35SI97_GEOBA	Probable uridine nucleosidase 2	Kiloniella spongiae	34.1	119	0
tr|A0AA35SI98|A0AA35SI98_GEOBA	ATP-dependent lipid A-core flippase	Poribacteria bacterium	88.5	1336	0
tr|A0AA35SIA5|A0AA35SIA5_GEOBA	ATP-dependent Clp protease ATP-binding subunit ClpX	Poribacteria bacterium	92.3	714	0
tr|A0AA35SIA8|A0AA35SIA8_GEOBA	6-phosphogluconate dehydrogenase, decarboxylating	Poribacteria bacterium	95.5	934	0
tr|A0AA35SIB1|A0AA35SIB1_GEOBA	Oligopeptide transport ATP-binding protein AppF	Poribacteria bacterium	59.8	391	0
tr|A0AA35SIB6|A0AA35SIB6_GEOBA	Phthalate 4,5-dioxygenase oxygenase subunit	Altericroceibacterium spongiae	39	241	0
tr|A0AA35SIB9|A0AA35SIB9_GEOBA	Serine hydroxymethyltransferase	Poribacteria bacterium	57.8	485	0
tr|A0AA35SIC0|A0AA35SIC0_GEOBA	Homoserine dehydrogenase	Poribacteria bacterium	47.5	357	0
tr|A0AA35SIE5|A0AA35SIE5_GEOBA	Large ribosomal subunit protein bL34m	Nitrospira sp. SB0662_bin_26	82.4	53.5	0
tr|A0AA35SIE8|A0AA35SIE8_GEOBA	Probable periplasmic serine endoprotease DegP-like	Nitrospira sp. SB0662_bin_26	46	280	0
tr|A0AA35SIE9|A0AA35SIE9_GEOBA	Protein CbbQ	Nitrospira sp. SB0666_bin_27	56.1	313	0
tr|A0AA35SIG4|A0AA35SIG4_GEOBA	Phosphate import ATP-binding protein PstB 3 (Fragment)	Poribacteria bacterium	78.3	376	0
tr|A0AA35SIG5|A0AA35SIG5_GEOBA	Solute-binding protein family 5 domain-containing protein	Poribacteria bacterium	51	551	0
tr|A0AA35SIG6|A0AA35SIG6_GEOBA	High-affinity branched-chain amino acid transport ATP-binding protein LivG	Poribacteria bacterium	60.6	259	0
tr|A0AA35SIG9|A0AA35SIG9_GEOBA	Probable deacetylase AF_0130	Nitrospira sp. SB0662_bin_26	51.3	270	0
tr|A0AA35SIH1|A0AA35SIH1_GEOBA	Single-stranded DNA-binding protein	Candidatus Scalindua sp	42.2	87.8	0
tr|A0AA35SIH2|A0AA35SIH2_GEOBA	beta-ketoacyl-[acyl-carrier-protein] synthase III	Poribacteria bacterium	92.1	554	0
tr|A0AA35SIH5|A0AA35SIH5_GEOBA	Uncharacterized protein YxjG	Altericroceibacterium spongiae	60.1	248	0
tr|A0AA35SIH6|A0AA35SIH6_GEOBA	fructose-bisphosphatase	Poribacteria bacterium	94.3	637	0
tr|A0AA35SII3|A0AA35SII3_GEOBA	Periplasmic zinc-binding protein TroA	Poribacteria bacterium	89.5	555	0
tr|A0AA35SII5|A0AA35SII5_GEOBA	TonB-dependent receptor-like beta-barrel domain-containing protein	Poribacteria bacterium	87.9	375	0
tr|A0AA35SII7|A0AA35SII7_GEOBA	UPF0261 protein CTC_01794	Poribacteria bacterium	48	111	0
tr|A0AA35SII8|A0AA35SII8_GEOBA	Abasic site processing protein HMCES	Planctomycetaceae bacterium	43.8	101	0
tr|A0AA35SIJ2|A0AA35SIJ2_GEOBA	protein-L-isoaspartate(D-aspartate) O-methyltransferase (Fragment)	Planctomycetaceae bacterium	35.8	102	0
tr|A0AA35SIJ6|A0AA35SIJ6_GEOBA	Methyltransferase type 11 domain-containing protein	Poribacteria bacterium	51.5	213	0
tr|A0AA35SIJ7|A0AA35SIJ7_GEOBA	Anthranilate synthase component 1	Poribacteria bacterium	88.1	776	0
tr|A0AA35SIJ8|A0AA35SIJ8_GEOBA	LamG-like jellyroll fold domain-containing protein	Poribacteria bacterium	91.3	565	0
tr|A0AA35SIK0|A0AA35SIK0_GEOBA	methionine synthase	Planctomycetota bacterium	37.2	438	0
tr|A0AA35SIK4|A0AA35SIK4_GEOBA	Carboxymethylenebutenolidase	Poribacteria bacterium	52.5	252	0
tr|A0AA35SIK7|A0AA35SIK7_GEOBA	Uncharacterized protein	Poribacteria bacterium	87.8	244	0
tr|A0AA35SIK8|A0AA35SIK8_GEOBA	ATP-dependent Clp protease ATP-binding subunit ClpX	Poribacteria bacterium	77.5	742	0
tr|A0AA35SIL3|A0AA35SIL3_GEOBA	Competence protein ComM	Poribacteria bacterium	51.4	425	0
tr|A0AA35SIL6|A0AA35SIL6_GEOBA	UPF0047 protein MTH_771	Phycisphaerales bacterium	52.9	164	0
tr|A0AA35SIL8|A0AA35SIL8_GEOBA	Macrolide export protein MacA	Poribacteria bacterium	88.5	682	0
tr|A0AA35SIM0|A0AA35SIM0_GEOBA	L-threonine 3-dehydrogenase	Poribacteria bacterium	97.4	689	0
tr|A0AA35SIM2|A0AA35SIM2_GEOBA	beta-ketoacyl-[acyl-carrier-protein] synthase III	Poribacteria bacterium	89.8	533	0
tr|A0AA35SIM8|A0AA35SIM8_GEOBA	3-isopropylmalate dehydratase	Poribacteria bacterium	94.8	809	0
tr|A0AA35SIN0|A0AA35SIN0_GEOBA	DNA replication and repair protein RecF	Poribacteria bacterium	78.2	643	0
tr|A0AA35SIN6|A0AA35SIN6_GEOBA	Nitrite reductase [NAD(P)H] large subunit	Planctomycetaceae bacterium	66.6	1317	0
tr|A0AA35SIN7|A0AA35SIN7_GEOBA	Anhydro-N-acetylmuramic acid kinase	Poribacteria bacterium	85.4	554	0
tr|A0AA35SIN8|A0AA35SIN8_GEOBA	phosphoribosyl-AMP cyclohydrolase	Poribacteria bacterium	96.5	169	0
tr|A0AA35SIN9|A0AA35SIN9_GEOBA	LamG-like jellyroll fold domain-containing protein	Poribacteria bacterium	95.4	510	0
tr|A0AA35SIP5|A0AA35SIP5_GEOBA	20 kDa chaperonin, chloroplastic	Roseovarius spongiae	58.7	108	0
tr|A0AA35SIP7|A0AA35SIP7_GEOBA	ATP-dependent Clp protease ATP-binding subunit ClpX	Poribacteria bacterium	76.5	736	0
tr|A0AA35SIP8|A0AA35SIP8_GEOBA	D-apiose dehydrogenase	Poribacteria bacterium	93.4	607	0
tr|A0AA35SIQ1|A0AA35SIQ1_GEOBA	DNA gyrase subunit A (Fragment)	Poribacteria bacterium	93.6	508	0
tr|A0AA35SIQ6|A0AA35SIQ6_GEOBA	Cysteine desulfurase IscS	Poribacteria bacterium	50.1	365	0
tr|A0AA35SIQ7|A0AA35SIQ7_GEOBA	Fatty acyl-CoA reductase	Poribacteria bacterium	90.9	360	0
tr|A0AA35SIR1|A0AA35SIR1_GEOBA	Anhydro-N-acetylmuramic acid kinase	Poribacteria bacterium	88.7	680	0
tr|A0AA35SIS4|A0AA35SIS4_GEOBA	Dihydrolipoamide acetyltransferase component of pyruvate dehydrogenase complex	Poribacteria bacterium	39.9	255	0
tr|A0AA35SIS9|A0AA35SIS9_GEOBA	N-acetyl-gamma-glutamyl-phosphate reductase	Rhodopirellula baltica (strain DSM 10527 / NCIMB 13988 / SH1)	46.2	170	0
tr|A0AA35SIT4|A0AA35SIT4_GEOBA	3-isopropylmalate dehydrogenase	Planctomycetaceae bacterium	56.9	387	0
tr|A0AA35SIU7|A0AA35SIU7_GEOBA	Phosphoribosylformylglycinamidine synthase subunit PurL	Nitrospira sp. SB0678_bin_10	51.2	652	0
tr|A0AA35SIV3|A0AA35SIV3_GEOBA	ATP-dependent DNA helicase	Candidatus Scalindua japonica	41.6	549	0
tr|A0AA35SIW0|A0AA35SIW0_GEOBA	NADH-quinone oxidoreductase subunit F	Planctomycetota bacterium	46.4	328	0
tr|A0AA35SIW3|A0AA35SIW3_GEOBA	Uncharacterized ABC transporter ATP-binding protein YknV	Planctomycetota bacterium	39.3	376	0
tr|A0AA35SIW7|A0AA35SIW7_GEOBA	imidazole glycerol-phosphate synthase	Nitrospira sp. SB0662_bin_26	69.3	352	0
tr|A0AA35SIX2|A0AA35SIX2_GEOBA	Glutathione import ATP-binding protein GsiA	Poribacteria bacterium	46.6	560	0
tr|A0AA35SIX3|A0AA35SIX3_GEOBA	High-affinity branched-chain amino acid transport system permease protein BraE	Poribacteria bacterium	33.7	148	0
tr|A0AA35SIY3|A0AA35SIY3_GEOBA	6-deoxy-6-sulfogluconolactonase	Planctomycetaceae bacterium	36.8	189	0
tr|A0AA35SIZ9|A0AA35SIZ9_GEOBA	Protein translocase subunit SecD	Poribacteria bacterium	94.6	835	0
tr|A0AA35SJ05|A0AA35SJ05_GEOBA	Glyoxylate reductase	Streptomyces beijiangensis	55.1	177	0
tr|A0AA35SJ08|A0AA35SJ08_GEOBA	DNA replication and repair protein RecF	Poribacteria bacterium	78.7	642	0
tr|A0AA35SJ12|A0AA35SJ12_GEOBA	Ribonuclease G	Kiloniella spongiae	56.9	611	0
tr|A0AA35SJ15|A0AA35SJ15_GEOBA	thiamine phosphate synthase	Planctomycetes bacterium TMED75	39	115	0
tr|A0AA35SJ18|A0AA35SJ18_GEOBA	Anhydro-N-acetylmuramic acid kinase	Poribacteria bacterium	87.5	570	0
tr|A0AA35SJ20|A0AA35SJ20_GEOBA	Epoxide hydrolase	Streptomyces beijiangensis	40.5	301	0
tr|A0AA35SJ28|A0AA35SJ28_GEOBA	Shikimate dehydrogenase (NADP(+))	Kiloniella spongiae	52	134	0
tr|A0AA35SJ30|A0AA35SJ30_GEOBA	Cytochrome b	Poribacteria bacterium	77.1	392	0
tr|A0AA35SJ34|A0AA35SJ34_GEOBA	Glyoxylate reductase	Poribacteria bacterium	39.7	201	0
tr|A0AA35SJ37|A0AA35SJ37_GEOBA	Oxygen-dependent choline dehydrogenase	Rhodobacteraceae bacterium KLH11	47.6	475	0
tr|A0AA35SJ38|A0AA35SJ38_GEOBA	Endonuclease MutS2	Poribacteria bacterium	27.9	182	0
tr|A0AA35SJ41|A0AA35SJ41_GEOBA	Carboxymethylenebutenolidase	Poribacteria bacterium	56	260	0
tr|A0AA35SJ43|A0AA35SJ43_GEOBA	DNA 3'-5' helicase	Poribacteria bacterium	44.2	557	0
tr|A0AA35SJ51|A0AA35SJ51_GEOBA	15-cis-phytoene synthase	Planctomycetaceae bacterium	44.2	246	0
tr|A0AA35SJ53|A0AA35SJ53_GEOBA	imidazole glycerol-phosphate synthase	Nitrospira sp. SB0662_bin_26	68.2	345	0
tr|A0AA35SJ72|A0AA35SJ72_GEOBA	Glutathione transport system permease protein GsiC	Planctomycetaceae bacterium	33.5	75.5	0
tr|A0AA35SJ82|A0AA35SJ82_GEOBA	3-keto-disaccharide hydrolase domain-containing protein	Poribacteria bacterium	93.2	349	0
tr|A0AA35SJ87|A0AA35SJ87_GEOBA	Uncharacterized protein	Poribacteria bacterium	93.3	301	0
tr|A0AA35SJ91|A0AA35SJ91_GEOBA	E3 ubiquitin-protein ligase TRIM71	Poribacteria bacterium	68.6	248	0
tr|A0AA35SJ96|A0AA35SJ96_GEOBA	N-acetyltransferase domain-containing protein	Poribacteria bacterium	81.6	271	0
tr|A0AA35SJ97|A0AA35SJ97_GEOBA	phosphoribosylamine--glycine ligase	Poribacteria bacterium	87	739	0
tr|A0AA35SJ99|A0AA35SJ99_GEOBA	Uncharacterized GMC-type oxidoreductase in thcA 5'region	Poribacteria bacterium	52.3	222	104
tr|A0AA35SJA6|A0AA35SJA6_GEOBA	2-dehydro-3-deoxy-D-gluconate 5-dehydrogenase	Poribacteria bacterium	97	456	0
tr|A0AA35SJA9|A0AA35SJA9_GEOBA	E3 ubiquitin-protein ligase TRIM71	Poribacteria bacterium	90.7	1039	0
tr|A0AA35SJB4|A0AA35SJB4_GEOBA	Thioredoxin reductase	Nitrospira sp. SB0666_bin_27	40.9	224	0
tr|A0AA35SJC3|A0AA35SJC3_GEOBA	Tyrosine recombinase XerD	Marixanthomonas spongiae	44	142	0
tr|A0AA35SJC6|A0AA35SJC6_GEOBA	Probable acyl-CoA dehydrogenase YngJ	Aurantiacibacter spongiae	35.5	214	0
tr|A0AA35SJD3|A0AA35SJD3_GEOBA	L-galactose dehydrogenase	Planctomycetota bacterium	27.4	77	0
tr|A0AA35SJD6|A0AA35SJD6_GEOBA	3-ketoacyl-[acyl-carrier-protein] reductase beta subunit	Planctomycetaceae bacterium	44.5	185	0
tr|A0AA35SJD7|A0AA35SJD7_GEOBA	Acetolactate synthase	Candidatus Scalindua japonica	53.2	574	0
tr|A0AA35SJE6|A0AA35SJE6_GEOBA	Uncharacterized PIN and TRAM-domain containing protein Lin0266	Nitrospira sp. SB0675_bin_23	59.9	232	0
tr|A0AA35SJE8|A0AA35SJE8_GEOBA	High affinity nitrate transporter 2.5	Poribacteria bacterium	77.7	634	0
tr|A0AA35SJF3|A0AA35SJF3_GEOBA	guanylate kinase	Planctomycetia bacterium TMED53	45.9	144	0
tr|A0AA35SJF5|A0AA35SJF5_GEOBA	DNA polymerase kappa	Planctomycetaceae bacterium	49.6	286	0
tr|A0AA35SJF7|A0AA35SJF7_GEOBA	Manganese transport system ATP-binding protein MntB	Poribacteria bacterium	94.7	467	0
tr|A0AA35SJG0|A0AA35SJG0_GEOBA	HNH nuclease domain-containing protein	Nitrospira sp. SB0661_bin_20	49.7	176	0
tr|A0AA35SJG8|A0AA35SJG8_GEOBA	Glutathione-binding protein GsiB	Roseovarius spongiae	25.2	95.1	0
tr|A0AA35SJH7|A0AA35SJH7_GEOBA	Amine oxidase	Streptomyces beijiangensis	39.5	260	0
tr|A0AA35SJI4|A0AA35SJI4_GEOBA	Phosphate import ATP-binding protein PstB (Fragment)	Poribacteria bacterium	88.4	440	0
tr|A0AA35SJI5|A0AA35SJI5_GEOBA	Glutamate-1-semialdehyde 2,1-aminomutase	Poribacteria bacterium	29.3	121	0
tr|A0AA35SJI8|A0AA35SJI8_GEOBA	phosphoribosylamine--glycine ligase	Poribacteria bacterium	86.1	725	0
tr|A0AA35SJJ1|A0AA35SJJ1_GEOBA	Uncharacterized protein y4vJ	Streptomyces beijiangensis	25.5	67	0
tr|A0AA35SJJ3|A0AA35SJJ3_GEOBA	Protein translocase subunit SecF	Poribacteria bacterium	90.2	651	0
tr|A0AA35SJJ4|A0AA35SJJ4_GEOBA	Beta/gamma crystallin 'Greek key' domain-containing protein	Poribacteria bacterium	95.1	452	0
tr|A0AA35SJJ6|A0AA35SJJ6_GEOBA	Glutathione transport system permease protein GsiC	Ectothiorhodospiraceae bacterium AqS1	32.5	144	0
tr|A0AA35SJJ7|A0AA35SJJ7_GEOBA	HPr kinase/phosphorylase	Poribacteria bacterium	92.1	608	0
tr|A0AA35SJK1|A0AA35SJK1_GEOBA	DNA replication and repair protein RecF	Poribacteria bacterium	79.3	654	0
tr|A0AA35SJK4|A0AA35SJK4_GEOBA	LamG-like jellyroll fold domain-containing protein	Poribacteria bacterium	91.7	438	0
tr|A0AA35SJK6|A0AA35SJK6_GEOBA	NAD-dependent protein deacetylase 1	Ectothiorhodospiraceae bacterium AqS1	73	355	0
tr|A0AA35SJK7|A0AA35SJK7_GEOBA	Glutamyl-tRNA(Gln) amidotransferase subunit A	Poribacteria bacterium	40.3	316	0
tr|A0AA35SJK8|A0AA35SJK8_GEOBA	Peptidyl-glycine alpha-amidating monooxygenase	Poribacteria bacterium	91.2	412	0
tr|A0AA35SJL1|A0AA35SJL1_GEOBA	Anhydro-N-acetylmuramic acid kinase	Poribacteria bacterium	84.7	549	0
tr|A0AA35SJL2|A0AA35SJL2_GEOBA	Cobalamin import ATP-binding protein BtuD	Roseovarius spongiae	46.5	180	0
tr|A0AA35SJL5|A0AA35SJL5_GEOBA	isocitrate dehydrogenase (NAD(+))	Poribacteria bacterium	79.4	637	0
tr|A0AA35SJL6|A0AA35SJL6_GEOBA	Arginine biosynthesis bifunctional protein ArgJ, mitochondrial	Poribacteria bacterium	47.2	290	0
tr|A0AA35SJM0|A0AA35SJM0_GEOBA	Uncharacterized protein y4mH	Poribacteria bacterium	95.9	478	0
tr|A0AA35SJM1|A0AA35SJM1_GEOBA	ATP-dependent Clp protease ATP-binding subunit ClpX	Poribacteria bacterium	90.6	693	0
tr|A0AA35SJM5|A0AA35SJM5_GEOBA	Cyclopentanol dehydrogenase	Planctomycetaceae bacterium	43.3	185	0
tr|A0AA35SJN1|A0AA35SJN1_GEOBA	Ribbon-helix-helix protein CopG domain-containing protein	Nitrospira sp. SB0667_bin_9	62.7	101	0
tr|A0AA35SJP3|A0AA35SJP3_GEOBA	Oxidoreductase	Poribacteria bacterium	90.5	554	0
tr|A0AA35SJP5|A0AA35SJP5_GEOBA	UDP-glucose 4-epimerase	Candidatus Scalindua sp	45.9	243	0
tr|A0AA35SJP9|A0AA35SJP9_GEOBA	DNA topoisomerase 2	Poribacteria bacterium	66.8	782	0
tr|A0AA35SJQ5|A0AA35SJQ5_GEOBA	Peptide transport system permease protein BRA1093/BS1330_II1085	Ectothiorhodospiraceae bacterium AqS1	37.1	149	0
tr|A0AA35SJQ9|A0AA35SJQ9_GEOBA	Anhydro-N-acetylmuramic acid kinase	Poribacteria bacterium	87.1	667	0
tr|A0AA35SJR3|A0AA35SJR3_GEOBA	Argininosuccinate lyase	Ectothiorhodospiraceae bacterium AqS1	51	439	0
tr|A0AA35SJS5|A0AA35SJS5_GEOBA	High-affinity branched-chain amino acid transport system permease protein BraE	Streptomyces beijiangensis	38.9	191	0
tr|A0AA35SJT2|A0AA35SJT2_GEOBA	YdhG-like domain-containing protein	Planctomycetia bacterium TMED53	49.5	104	0
tr|A0AA35SJT4|A0AA35SJT4_GEOBA	glycine--tRNA ligase	Poribacteria bacterium	38	545	0
tr|A0AA35SJT5|A0AA35SJT5_GEOBA	4-hydroxy-3-methylbut-2-en-1-yl diphosphate synthase (Flavodoxin)	Planctomycetaceae bacterium TMED241	39.5	176	0
tr|A0AA35SJU2|A0AA35SJU2_GEOBA	N-acetyl-gamma-glutamyl-phosphate reductase	Poribacteria bacterium	46.1	129	0
tr|A0AA35SJU4|A0AA35SJU4_GEOBA	RNA polymerase sigma factor SigA	Streptomyces beijiangensis	59.6	298	0
tr|A0AA35SJU6|A0AA35SJU6_GEOBA	Uncharacterized protein y4vJ	Poribacteria bacterium	30.3	139	0
tr|A0AA35SJV2|A0AA35SJV2_GEOBA	valine--tRNA ligase	Candidatus Scalindua sp	52.7	158	0
tr|A0AA35SJV5|A0AA35SJV5_GEOBA	Geranylgeranyl pyrophosphate synthase, chloroplastic/chromoplastic	Nitrospira sp. SB0672_bin_25	50.5	265	0
tr|A0AA35SJV6|A0AA35SJV6_GEOBA	Response regulator Rcp1	Planctomycetaceae bacterium	25.8	48.9	0
tr|A0AA35SJW2|A0AA35SJW2_GEOBA	Phosphoribosylformylglycinamidine synthase subunit PurL	Nitrospira sp. SB0678_bin_10	51.4	651	0
tr|A0AA35SJY2|A0AA35SJY2_GEOBA	imidazole glycerol-phosphate synthase	Nitrospira sp. SB0662_bin_26	68.5	345	0
tr|A0AA35SJY3|A0AA35SJY3_GEOBA	2-C-methyl-D-erythritol 4-phosphate cytidylyltransferase, chloroplastic	Candidatus Amphirhobacter heronislandensis	60.9	185	0
tr|A0AA35SK11|A0AA35SK11_GEOBA	DNA-directed RNA polymerase	Nitrospira sp. SB0677_bin_15	39.2	221	0
tr|A0AA35SK12|A0AA35SK12_GEOBA	50S ribosomal protein L5	Pelagibaculum spongiae	58.4	216	0
tr|A0AA35SK15|A0AA35SK15_GEOBA	DNA 3'-5' helicase	Phycisphaerales bacterium	26.5	249	0
tr|A0AA35SK17|A0AA35SK17_GEOBA	HPr-like protein Crh	Poribacteria bacterium	94.4	160	0
tr|A0AA35SK20|A0AA35SK20_GEOBA	Pantoate--beta-alanine ligase	Candidatus Scalindua sp	47.7	263	0
tr|A0AA35SK21|A0AA35SK21_GEOBA	S-adenosylmethionine synthase (Fragment)	Candidatus Scalindua japonica	66.7	290	0
tr|A0AA35SK27|A0AA35SK27_GEOBA	DUF3179 domain-containing protein	Poribacteria bacterium	89.7	188	0
tr|A0AA35SK36|A0AA35SK36_GEOBA	Lactate racemase	Poribacteria bacterium	93.4	987	0
tr|A0AA35SK38|A0AA35SK38_GEOBA	Monomeric sarcosine oxidase	Planctomycetaceae bacterium	33.3	124	0
tr|A0AA35SK43|A0AA35SK43_GEOBA	DEAD-box ATP-dependent RNA helicase CshE	Nitrospira sp. SB0678_bin_10	77.3	558	0
tr|A0AA35SK46|A0AA35SK46_GEOBA	Sulfurtransferase	Poribacteria bacterium	64.5	389	0
tr|A0AA35SK49|A0AA35SK49_GEOBA	Phosphate import ATP-binding protein PstB (Fragment)	Poribacteria bacterium	92.5	358	0
tr|A0AA35SK52|A0AA35SK52_GEOBA	Glutamine-dependent NAD(+) synthetase	Nitrospira sp. SB0673_bin_12	50.3	533	0
tr|A0AA35SK54|A0AA35SK54_GEOBA	Oxygen-dependent choline dehydrogenase	Rhodobacteraceae bacterium KLH11	47.9	477	0
tr|A0AA35SK60|A0AA35SK60_GEOBA	Gluconolactonase	Planctomycetaceae bacterium	38.1	173	0
tr|A0AA35SK67|A0AA35SK67_GEOBA	Glucose-6-phosphate isomerase	Nitrospira sp. SB0678_bin_10	47.6	429	0
tr|A0AA35SK70|A0AA35SK70_GEOBA	Dihydroflavonol 4-reductase	Nitrospira sp. SB0678_bin_10	51.1	318	0
tr|A0AA35SK71|A0AA35SK71_GEOBA	Phosphomethylpyrimidine synthase	Poribacteria bacterium	58.2	620	0
tr|A0AA35SK77|A0AA35SK77_GEOBA	High-affinity branched-chain amino acid transport ATP-binding protein BraF	Poribacteria bacterium	35.7	153	0
tr|A0AA35SK80|A0AA35SK80_GEOBA	Cysteine synthase	Poribacteria bacterium	93.7	292	0
tr|A0AA35SK82|A0AA35SK82_GEOBA	High-affinity branched-chain amino acid transport system permease protein LivH	Poribacteria bacterium	40.4	115	0
tr|A0AA35SK94|A0AA35SK94_GEOBA	Small ribosomal subunit protein uS13	Planctomycetota bacterium	55	123	0
tr|A0AA35SK99|A0AA35SK99_GEOBA	Vitamin B12-dependent ribonucleoside-diphosphate reductase	Planctomycetota bacterium	48.4	163	0
tr|A0AA35SKA8|A0AA35SKA8_GEOBA	phosphoribosylamine--glycine ligase	Poribacteria bacterium	88	749	0
tr|A0AA35SKB3|A0AA35SKB3_GEOBA	Phosphate import ATP-binding protein PstB 3 (Fragment)	Poribacteria bacterium	67.2	323	0
tr|A0AA35SKC0|A0AA35SKC0_GEOBA	Methylated-DNA--protein-cysteine methyltransferase	Roseovarius spongiae	58.2	148	0
tr|A0AA35SKC3|A0AA35SKC3_GEOBA	F420-dependent glucose-6-phosphate dehydrogenase	Nitrosopumilus sp	39	94	0
tr|A0AA35SKC7|A0AA35SKC7_GEOBA	Protoporphyrinogen IX oxidase	Kiloniella spongiae	48.8	127	0
tr|A0AA35SKD0|A0AA35SKD0_GEOBA	Glycosyl hydrolase family 109 protein	Poribacteria bacterium	94	396	0
tr|A0AA35SKD3|A0AA35SKD3_GEOBA	Nod factor export ATP-binding protein I	Poribacteria bacterium	39.4	137	0
tr|A0AA35SKE0|A0AA35SKE0_GEOBA	Uncharacterized HTH-type transcriptional regulator YfiV	Poribacteria bacterium	97.3	422	0
tr|A0AA35SKE4|A0AA35SKE4_GEOBA	acetate--CoA ligase	Candidatus Scalindua sp	54.5	624	0
tr|A0AA35SKF2|A0AA35SKF2_GEOBA	Methanethiol oxidase	Poribacteria bacterium	54.9	535	0
tr|A0AA35SKF8|A0AA35SKF8_GEOBA	Peptide transport system permease protein BAB2_1050 (Fragment)	Ectothiorhodospiraceae bacterium AqS1	44.8	196	0
tr|A0AA35SKG2|A0AA35SKG2_GEOBA	Fe(3+)-binding periplasmic protein	Nitrospira sp. SB0677_bin_15	40.7	51.2	0
tr|A0AA35SKH2|A0AA35SKH2_GEOBA	Sulfide dehydrogenase [flavocytochrome c] flavoprotein chain	Gammaproteobacteria bacterium	51.1	368	0
tr|A0AA35SKH7|A0AA35SKH7_GEOBA	Polyamine aminopropyltransferase	Phycisphaerales bacterium	46.8	136	0
tr|A0AA35SKI1|A0AA35SKI1_GEOBA	High-affinity branched-chain amino acid transport system permease protein BraD	Poribacteria bacterium	52.1	89	0
tr|A0AA35SKI5|A0AA35SKI5_GEOBA	Helicase SKI2W	Poribacteria bacterium	87.3	1410	0
tr|A0AA35SKI7|A0AA35SKI7_GEOBA	ATP-binding protein Uup	Vibrio ichthyoenteri ATCC 700023	50.2	506	0
tr|A0AA35SKI8|A0AA35SKI8_GEOBA	dihydroxy-acid dehydratase	Ectothiorhodospiraceae bacterium AqS1	56.9	593	0
tr|A0AA35SKJ3|A0AA35SKJ3_GEOBA	Inter-alpha-trypsin inhibitor heavy chain H5	Poribacteria bacterium	84.1	598	0
tr|A0AA35SKK0|A0AA35SKK0_GEOBA	UDP-glucose 4-epimerase	Poribacteria bacterium	42.9	250	0
tr|A0AA35SKK6|A0AA35SKK6_GEOBA	1-(5-phosphoribosyl)-5-[(5-phosphoribosylamino)methylideneamino]imidazole-4-carboxamideisomerase	Planctomycetaceae bacterium TMED240	52.3	260	0
tr|A0AA35SKK8|A0AA35SKK8_GEOBA	histidine kinase	Candidatus Scalindua sp	61.8	280	0
tr|A0AA35SKL7|A0AA35SKL7_GEOBA	DNA 3'-5' helicase	Poribacteria bacterium	42.9	521	0
tr|A0AA35SKM9|A0AA35SKM9_GEOBA	Glutathione hydrolase-like YwrD proenzyme	Planctomycetota bacterium	52.7	231	0
tr|A0AA35SKN9|A0AA35SKN9_GEOBA	glycerol kinase	Planctomycetaceae bacterium	55.9	427	0
tr|A0AA35SKQ4|A0AA35SKQ4_GEOBA	leucine--tRNA ligase	Poribacteria bacterium	40	68.6	0
tr|A0AA35SKQ5|A0AA35SKQ5_GEOBA	Arginine biosynthesis bifunctional protein ArgJ, mitochondrial	Poribacteria bacterium	43.7	293	0
tr|A0AA35SKQ9|A0AA35SKQ9_GEOBA	DNA-3-methyladenine glycosylase 1	Gammaproteobacteria bacterium	56.1	215	0
tr|A0AA35SKR3|A0AA35SKR3_GEOBA	Iron-sulfur cluster assembly 1 homolog, mitochondrial	Planctomycetota bacterium	49.5	116	0
tr|A0AA35SKR6|A0AA35SKR6_GEOBA	arginine--tRNA ligase	Nitrospira sp. SB0675_bin_23	45.1	377	0
tr|A0AA35SKT1|A0AA35SKT1_GEOBA	phosphogluconate dehydrogenase (NADP(+)-dependent, decarboxylating)	Nitrospira sp. SB0672_bin_25	57.4	340	0
tr|A0AA35SKT2|A0AA35SKT2_GEOBA	Cytochrome P450 107B1	Streptomyces beijiangensis	44.4	248	0
tr|A0AA35SKT7|A0AA35SKT7_GEOBA	Pyruvate dehydrogenase E1 component subunit beta, mitochondrial	Poribacteria bacterium	50.8	303	0
tr|A0AA35SKU2|A0AA35SKU2_GEOBA	High-affinity branched-chain amino acid transport ATP-binding protein LivF	Rhodobacteraceae bacterium KLH11	38	183	0
tr|A0AA35SKU3|A0AA35SKU3_GEOBA	N-acyl homoserine lactonase AttM	Flavobacteriaceae bacterium	30.1	100	0
tr|A0AA35SKU4|A0AA35SKU4_GEOBA	leucine--tRNA ligase	Candidatus Scalindua sp	51.6	632	0
tr|A0AA35SKU7|A0AA35SKU7_GEOBA	Phosphate import ATP-binding protein PstB (Fragment)	Poribacteria bacterium	69.5	350	0
tr|A0AA35SKV3|A0AA35SKV3_GEOBA	UPF0145 protein CPF_0876	Planctomycetota bacterium	36.8	61.6	0
tr|A0AA35SKV7|A0AA35SKV7_GEOBA	Phytanoyl-CoA dioxygenase family protein	Poribacteria bacterium	93.1	525	0
tr|A0AA35SKW1|A0AA35SKW1_GEOBA	thiazole synthase	Altericroceibacterium spongiae	69.3	439	0
tr|A0AA35SKW7|A0AA35SKW7_GEOBA	Glycosyl hydrolase family 109 protein	Poribacteria bacterium	96.7	299	0
tr|A0AA35SKW8|A0AA35SKW8_GEOBA	Epimerase family protein YfcH	Planctomycetota bacterium	53.2	314	0
tr|A0AA35SKX1|A0AA35SKX1_GEOBA	DNA ligase (NAD(+))	Kiloniella spongiae	56.1	745	0
tr|A0AA35SKX4|A0AA35SKX4_GEOBA	Glucose-6-phosphate 1-dehydrogenase	Planctomycetaceae bacterium	53.3	510	0
tr|A0AA35SKY0|A0AA35SKY0_GEOBA	RNA polymerase sigma-H factor	Poribacteria bacterium	95.1	394	0
tr|A0AA35SKY1|A0AA35SKY1_GEOBA	Pyruvate dehydrogenase E1 component subunit beta, mitochondrial	Poribacteria bacterium	61.7	398	0
tr|A0AA35SKY3|A0AA35SKY3_GEOBA	UPF0051 protein slr0074	Kiloniella spongiae	76.2	763	0
tr|A0AA35SKY7|A0AA35SKY7_GEOBA	Quinone oxidoreductase	Ectothiorhodospiraceae bacterium AqS1	55.2	335	0
tr|A0AA35SKY8|A0AA35SKY8_GEOBA	Glutamine synthetase	Phycisphaerales bacterium	40.3	304	0
tr|A0AA35SKZ1|A0AA35SKZ1_GEOBA	Probable ATP-dependent transporter slr0075	Kiloniella spongiae	63.2	321	0
tr|A0AA35SKZ2|A0AA35SKZ2_GEOBA	DNA-binding protein HU-1	Kiloniella spongiae	64.4	107	0
tr|A0AA35SKZ5|A0AA35SKZ5_GEOBA	2'-deoxycytidine 5'-triphosphate deaminase	Rhodobacteraceae bacterium KLH11	54.8	382	0
tr|A0AA35SKZ8|A0AA35SKZ8_GEOBA	Tyrosine recombinase XerD	Gammaproteobacteria bacterium	38.1	178	0
tr|A0AA35SL02|A0AA35SL02_GEOBA	Archaeal-type glutamate synthase [NADPH]	Boseongicola sp	68.8	737	0
tr|A0AA35SL04|A0AA35SL04_GEOBA	30S ribosomal protein S4	Planctomycetia bacterium TMED53	50	194	0
tr|A0AA35SL07|A0AA35SL07_GEOBA	Proline--tRNA ligase	Kiloniella spongiae	74.5	157	0
tr|A0AA35SL14|A0AA35SL14_GEOBA	4-hydroxyphenylacetate 3-monooxygenase oxygenase component	Streptomyces beijiangensis	35.3	254	0
tr|A0AA35SL15|A0AA35SL15_GEOBA	GMP synthase [glutamine-hydrolyzing]	Nitrosopumilus sp	37.3	98.2	0
tr|A0AA35SL19|A0AA35SL19_GEOBA	Soluble epoxide hydrolase	Planctomycetaceae bacterium	29	120	0
tr|A0AA35SL29|A0AA35SL29_GEOBA	p-aminobenzoic acid synthase	Ectothiorhodospiraceae bacterium AqS1	48.4	601	0
tr|A0AA35SL32|A0AA35SL32_GEOBA	Quinone oxidoreductase PIG3	Poribacteria bacterium	66.3	425	0
tr|A0AA35SL33|A0AA35SL33_GEOBA	Transcription termination factor Rho	Vibrio brasiliensis LMG 20546	54.5	434	0
tr|A0AA35SL38|A0AA35SL38_GEOBA	Transcription termination factor Rho	Kiloniella spongiae	80.1	688	0
tr|A0AA35SL42|A0AA35SL42_GEOBA	PDZ domain-containing protein	Poribacteria bacterium	91	771	0
tr|A0AA35SL43|A0AA35SL43_GEOBA	Multifunctional CCA protein	Poribacteria bacterium	25.7	52.8	0
tr|A0AA35SL47|A0AA35SL47_GEOBA	Phytanoyl-CoA dioxygenase	Poribacteria bacterium	95.9	388	0
tr|A0AA35SL48|A0AA35SL48_GEOBA	DNA polymerase III subunit epsilon	Roseovarius spongiae	62.4	233	0
tr|A0AA35SL51|A0AA35SL51_GEOBA	Glycosyl hydrolase ecdE	Poribacteria bacterium	93.8	447	0
tr|A0AA35SL53|A0AA35SL53_GEOBA	2-hydroxyacyl-CoA lyase 2	Poribacteria bacterium	44.8	415	0
tr|A0AA35SL55|A0AA35SL55_GEOBA	Methylmalonyl-CoA mutase	Planctomycetota bacterium	60.8	216	0
tr|A0AA35SL64|A0AA35SL64_GEOBA	Uncharacterized protein YcjD	Nitrospira sp. SB0675_bin_23	54.8	131	0
tr|A0AA35SL67|A0AA35SL67_GEOBA	DUF2250 domain-containing protein	Poribacteria bacterium	89.5	322	0
tr|A0AA35SL68|A0AA35SL68_GEOBA	(5-formylfuran-3-yl)methyl phosphate transaminase	Planctomycetota bacterium	59.8	121	0
tr|A0AA35SL70|A0AA35SL70_GEOBA	General L-amino acid transport ATP-binding protein AapP	Poribacteria bacterium	72.4	363	0
tr|A0AA35SL77|A0AA35SL77_GEOBA	Uncharacterized protein Mb1395	Ectothiorhodospiraceae bacterium AqS1	39.1	225	0
tr|A0AA35SL78|A0AA35SL78_GEOBA	2-isopropylmalate synthase	Nitrospira sp. SB0672_bin_25	49.9	464	0
tr|A0AA35SL79|A0AA35SL79_GEOBA	Subtilin transport ATP-binding protein SpaT	Poribacteria bacterium	89.8	863	0
tr|A0AA35SL90|A0AA35SL90_GEOBA	Acyl-CoA dehydrogenase FadE17	Planctomycetaceae bacterium	45.5	195	0
tr|A0AA35SL91|A0AA35SL91_GEOBA	50S ribosomal protein L14, chloroplastic (Fragments)	Poribacteria bacterium	87.5	62	0
tr|A0AA35SL95|A0AA35SL95_GEOBA	Flavin prenyltransferase UbiX	Poribacteria bacterium	51	144	0
tr|A0AA35SL99|A0AA35SL99_GEOBA	60 kDa chaperonin	Nitrospira sp. SB0662_bin_26	53.3	373	0
tr|A0AA35SLA0|A0AA35SLA0_GEOBA	DNA 3'-5' helicase	Poribacteria bacterium	43.3	527	0
tr|A0AA35SLA5|A0AA35SLA5_GEOBA	3-phosphoshikimate 1-carboxyvinyltransferase	Poribacteria bacterium	88.2	487	0
tr|A0AA35SLA9|A0AA35SLA9_GEOBA	Glycine betaine transport ATP-binding protein OpuAA	Vibrio orientalis CIP 102891 = ATCC 33934	45.6	323	0
tr|A0AA35SLB1|A0AA35SLB1_GEOBA	acetylglutamate kinase	Kiloniella spongiae	41.7	174	0
tr|A0AA35SLC0|A0AA35SLC0_GEOBA	Long-chain-fatty-acid--CoA ligase (Fragment)	Planctomycetaceae bacterium	45.4	425	0
tr|A0AA35SLC1|A0AA35SLC1_GEOBA	D-xylonate dehydratase (Fragment)	Poribacteria bacterium	39.1	271	0
tr|A0AA35SLC2|A0AA35SLC2_GEOBA	RING finger protein nhl-1	Poribacteria bacterium	99.3	320	0
tr|A0AA35SLC7|A0AA35SLC7_GEOBA	Uncharacterized isomerase PA2770	Alteromonas sp. V450	56.9	234	0
tr|A0AA35SLC9|A0AA35SLC9_GEOBA	Ribonuclease VapC23	Nitrospira sp. SB0667_bin_9	43.3	95.1	0
tr|A0AA35SLD0|A0AA35SLD0_GEOBA	3-oxoacyl-[acyl-carrier-protein] synthase	Phycisphaerales bacterium	52.3	388	0
tr|A0AA35SLD2|A0AA35SLD2_GEOBA	Ribosomal RNA small subunit methyltransferase G	Flavobacteriaceae bacterium	34.7	77.8	0
tr|A0AA35SLD4|A0AA35SLD4_GEOBA	Arginine biosynthesis bifunctional protein ArgJ, mitochondrial	Poribacteria bacterium	44.5	296	0
tr|A0AA35SLD9|A0AA35SLD9_GEOBA	CCA tRNA nucleotidyltransferase 1, mitochondrial	Kiloniella spongiae	46.6	249	147
tr|A0AA35SLE3|A0AA35SLE3_GEOBA	DNA 3'-5' helicase	Poribacteria bacterium	43.6	528	0
tr|A0AA35SLE8|A0AA35SLE8_GEOBA	Uncharacterized ABC transporter permease protein YvrB	Roseovarius spongiae	44.2	216	0
tr|A0AA35SLE9|A0AA35SLE9_GEOBA	Acetoin:2,6-dichlorophenolindophenol oxidoreductase subunit alpha	Poribacteria bacterium	46.8	283	0
tr|A0AA35SLF1|A0AA35SLF1_GEOBA	Acetoacetyl-coenzyme A synthetase	Ectothiorhodospiraceae bacterium AqS1	36.1	160	0
tr|A0AA35SLF2|A0AA35SLF2_GEOBA	4-diphosphocytidyl-2-C-methyl-D-erythritol kinase	Candidatus Scalindua japonica	34.5	141	0
tr|A0AA35SLF4|A0AA35SLF4_GEOBA	Glycine betaine/choline transport system permease protein OusW	Rhodobacteraceae bacterium KLH11	53.1	206	0
tr|A0AA35SLF8|A0AA35SLF8_GEOBA	Probable tartrate dehydrogenase/decarboxylase TtuC	Poribacteria bacterium	74.9	561	0
tr|A0AA35SLG0|A0AA35SLG0_GEOBA	Cytochrome P450 109 (Fragment)	Streptomyces beijiangensis	43.9	248	0
tr|A0AA35SLG1|A0AA35SLG1_GEOBA	N-carbamoyl-D-amino acid hydrolase	Planctomycetaceae bacterium	57.8	371	0
tr|A0AA35SLG2|A0AA35SLG2_GEOBA	Uncharacterized protein Mb1395	Boseongicola sp	35.3	237	0
tr|A0AA35SLH1|A0AA35SLH1_GEOBA	Isoepoxydon dehydrogenase patN	Kiloniella spongiae	35.9	69.3	0
tr|A0AA35SLH3|A0AA35SLH3_GEOBA	Fe(3+) ions import ATP-binding protein FbpC	Poribacteria bacterium	48.3	223	0
tr|A0AA35SLH6|A0AA35SLH6_GEOBA	4-hydroxybenzoyl-CoA reductase subunit alpha	Poribacteria bacterium	60.2	216	0
tr|A0AA35SLH8|A0AA35SLH8_GEOBA	Phosphoribosylformylglycinamidine synthase subunit PurL	Nitrospira sp. SB0678_bin_10	50.2	604	0
tr|A0AA35SLH9|A0AA35SLH9_GEOBA	Uncharacterized ABC transporter ATP-binding protein YknV	Poribacteria bacterium	38.1	376	0
tr|A0AA35SLI6|A0AA35SLI6_GEOBA	Glucose-6-phosphate 1-dehydrogenase	Planctomycetaceae bacterium	52.9	506	0
tr|A0AA35SLJ5|A0AA35SLJ5_GEOBA	Uncharacterized 15.0 kDa protein in dhaT-dhaS intergenic region	Streptomyces beijiangensis	30.8	45.8	0
tr|A0AA35SLK3|A0AA35SLK3_GEOBA	Uncharacterized protein PA3922	Alteromonas sp. V450	61.7	545	0
tr|A0AA35SLL4|A0AA35SLL4_GEOBA	Glutathione hydrolase-like YwrD proenzyme	Planctomycetota bacterium	43.5	174	0
tr|A0AA35SLM1|A0AA35SLM1_GEOBA	Thymocyte nuclear protein 1	Planctomycetaceae bacterium	59.6	185	0
tr|A0AA35SLM4|A0AA35SLM4_GEOBA	Multidrug export ATP-binding/permease protein YgaD	Poribacteria bacterium	52.3	282	0
tr|A0AA35SLM6|A0AA35SLM6_GEOBA	Tyrosine--tRNA ligase	Alteromonas sp. V450	45.3	239	0
tr|A0AA35SLN8|A0AA35SLN8_GEOBA	Dehydrogenase/reductase SDR family member 6	Planctomycetota bacterium	51	185	115
tr|A0AA35SLP3|A0AA35SLP3_GEOBA	3-oxoacyl-[acyl-carrier-protein] reductase	Poribacteria bacterium	38.3	111	0
tr|A0AA35SLP8|A0AA35SLP8_GEOBA	Uncharacterized ABC transporter ATP-binding protein YknU	Poribacteria bacterium	41.9	382	0
tr|A0AA35SLQ2|A0AA35SLQ2_GEOBA	Protein translocase subunit SecY	Nitrospira sp. SB0672_bin_25	57	281	0
tr|A0AA35SLQ7|A0AA35SLQ7_GEOBA	High-affinity branched-chain amino acid transport system permease protein LivH	Boseongicola sp	33.5	107	0
tr|A0AA35SLR1|A0AA35SLR1_GEOBA	30S ribosomal protein S8	Poribacteria bacterium	47.1	132	0
tr|A0AA35SLR7|A0AA35SLR7_GEOBA	Oxygen-dependent choline dehydrogenase	Rhodobacteraceae bacterium KLH11	46.9	471	0
tr|A0AA35SLS3|A0AA35SLS3_GEOBA	Universal stress protein MJ0531	Planctomycetota bacterium	23.8	60.5	0
tr|A0AA35SLS7|A0AA35SLS7_GEOBA	50S ribosomal protein L14	Nitrospira sp. SB0661_bin_20	66.4	160	0
tr|A0AA35SLT1|A0AA35SLT1_GEOBA	DNA-directed RNA polymerase	Nitrospira sp. SB0662_bin_26	62.2	296	0
tr|A0AA35SLT5|A0AA35SLT5_GEOBA	Large ribosomal subunit protein uL3c	Poribacteria bacterium	52.1	216	0
tr|A0AA35SLU1|A0AA35SLU1_GEOBA	protein-synthesizing GTPase	Roseovarius spongiae	51.7	352	0
tr|A0AA35SLU2|A0AA35SLU2_GEOBA	DNA-directed RNA polymerase subunit beta (Fragment)	Nitrospira sp. SB0662_bin_26	60.6	1135	0
tr|A0AA35SLU9|A0AA35SLU9_GEOBA	Large ribosomal subunit protein uL6	Streptomyces beijiangensis	47.5	164	0
tr|A0AA35SLV0|A0AA35SLV0_GEOBA	Valine--pyruvate aminotransferase	Kiloniella spongiae	51.5	381	0
tr|A0AA35SLV9|A0AA35SLV9_GEOBA	Uncharacterized protein YyaL	Planctomycetaceae bacterium	50.5	419	0
tr|A0AA35SLW8|A0AA35SLW8_GEOBA	Small ribosomal subunit protein uS17	Flavobacteriaceae bacterium	52.4	53.9	0
tr|A0AA35SLW9|A0AA35SLW9_GEOBA	Ferrochelatase	Phycisphaerales bacterium	55.4	118	0
tr|A0AA35SLX0|A0AA35SLX0_GEOBA	phosphoribosylamine--glycine ligase	Poribacteria bacterium	88.9	764	0
tr|A0AA35SLX7|A0AA35SLX7_GEOBA	30S ribosomal protein S9	Phycisphaerales bacterium	52.4	122	0
tr|A0AA35SLX9|A0AA35SLX9_GEOBA	Uncharacterized protein	Poribacteria bacterium	77.7	350	0
tr|A0AA35SLY3|A0AA35SLY3_GEOBA	UDP-N-acetylmuramoyl-tripeptide--D-alanyl-D-alani ne ligase	Planctomycetes bacterium TMED75	34.4	97.1	0
tr|A0AA35SLY5|A0AA35SLY5_GEOBA	DUF1285 domain-containing protein	Roseovarius spongiae	52.2	96.7	0
tr|A0AA35SLZ1|A0AA35SLZ1_GEOBA	RNA polymerase sigma factor WhiG	Streptomyces beijiangensis	40.9	72	0
tr|A0AA35SLZ5|A0AA35SLZ5_GEOBA	UPF0051 protein slr0074	Kiloniella spongiae	65.1	621	0
tr|A0AA35SM02|A0AA35SM02_GEOBA	Large ribosomal subunit protein uL16m	Poribacteria bacterium	66.3	141	0
tr|A0AA35SM03|A0AA35SM03_GEOBA	Soluble hydrogenase, small subunit	Poribacteria bacterium	45.1	216	0
tr|A0AA35SM12|A0AA35SM12_GEOBA	50S ribosomal protein L13	Candidatus Scalindua japonica	52.6	150	0
tr|A0AA35SM13|A0AA35SM13_GEOBA	Uncharacterized protein YtoQ	Planctomycetaceae bacterium	73.3	160	0
tr|A0AA35SM14|A0AA35SM14_GEOBA	Streptavidin-V2	Flavobacteriaceae bacterium	40	87	0
tr|A0AA35SM21|A0AA35SM21_GEOBA	Uncharacterized aminopeptidase ML1167 (Fragment)	Poribacteria bacterium	52.1	242	0
tr|A0AA35SM22|A0AA35SM22_GEOBA	Enoyl-CoA-hydratase	Ectothiorhodospiraceae bacterium AqS1	61.3	100	65.5
tr|A0AA35SM32|A0AA35SM32_GEOBA	Glutamyl-tRNA reductase (Fragment)	Poribacteria bacterium	39.2	276	0
tr|A0AA35SM37|A0AA35SM37_GEOBA	HEAT repeat domain-containing protein	Poribacteria bacterium	94.1	372	0
tr|A0AA35SM40|A0AA35SM40_GEOBA	RNA polymerase sigma factor SigA	Kiloniella spongiae	46.6	220	0
tr|A0AA35SM46|A0AA35SM46_GEOBA	YjgP/YjgQ family permease	Poribacteria bacterium	81.8	478	0
tr|A0AA35SM63|A0AA35SM63_GEOBA	DNA ligase (NAD(+))	Kiloniella spongiae	56	737	0
tr|A0AA35SM64|A0AA35SM64_GEOBA	Aspartate aminotransferase	Poribacteria bacterium	51.7	276	0
tr|A0AA35SM70|A0AA35SM70_GEOBA	Sec-independent protein translocase protein TatA	Flavobacteriaceae bacterium	52.9	54.7	0
tr|A0AA35SM79|A0AA35SM79_GEOBA	VUT family protein	Ectothiorhodospiraceae bacterium AqS1	68.6	56.6	0
tr|A0AA35SM84|A0AA35SM84_GEOBA	Methionine aminopeptidase	Nitrospira sp. SB0678_bin_10	62	305	0
tr|A0AA35SM89|A0AA35SM89_GEOBA	Alcohol dehydrogenase 1A	Aurantiacibacter spongiae	48.1	319	0
tr|A0AA35SM94|A0AA35SM94_GEOBA	Large ribosomal subunit protein uL6 (Fragment)	Streptomyces beijiangensis	48.2	135	0
tr|A0AA35SM95|A0AA35SM95_GEOBA	Succinyl-CoA:(R)-benzylsuccinate CoA-transferase subunit BbsF	Candidatus Scalindua sp	44.3	148	0
tr|A0AA35SM96|A0AA35SM96_GEOBA	Adenylylsulfate reductase subunit alpha	Planctomycetaceae bacterium	52.5	670	0
tr|A0AA35SMA1|A0AA35SMA1_GEOBA	GTPase Der	Poribacteria bacterium	38.2	278	0
tr|A0AA35SMA4|A0AA35SMA4_GEOBA	ATP-dependent DNA helicase RecG	Poribacteria bacterium	38.9	346	0
tr|A0AA35SMA5|A0AA35SMA5_GEOBA	Large ribosomal subunit protein uL4m	Candidatus Scalindua japonica	41.9	139	0
tr|A0AA35SMA9|A0AA35SMA9_GEOBA	sulfate adenylyltransferase (Fragment)	Nitrosopumilus sp	40.5	281	0
tr|A0AA35SMB6|A0AA35SMB6_GEOBA	DNA-directed RNA polymerase	Nitrospira sp. SB0662_bin_26	58	390	0
tr|A0AA35SMC0|A0AA35SMC0_GEOBA	glutamate-1-semialdehyde 2,1-aminomutase (Fragment)	Poribacteria bacterium	57.2	462	0
tr|A0AA35SMD8|A0AA35SMD8_GEOBA	Aspartate--tRNA(Asp/Asn) ligase	Poribacteria bacterium	51.5	476	0
tr|A0AA35SME6|A0AA35SME6_GEOBA	Uncharacterized protein Rv1829	Poribacteria bacterium	39	107	0
tr|A0AA35SMF1|A0AA35SMF1_GEOBA	Hemin transport system permease protein HmuU	Candidatus Scalindua japonica	54.6	127	0
tr|A0AA35SMF6|A0AA35SMF6_GEOBA	ribonuclease H	Vibrio brasiliensis LMG 20546	54.4	170	0
tr|A0AA35SMG1|A0AA35SMG1_GEOBA	High-affinity branched-chain amino acid transport ATP-binding protein BraF	Roseovarius spongiae	69.2	354	0
tr|A0AA35SMG3|A0AA35SMG3_GEOBA	ATP-dependent protease ATPase subunit HslU	Poribacteria bacterium	42.2	229	0
tr|A0AA35SMH3|A0AA35SMH3_GEOBA	Elongation factor G	Gammaproteobacteria bacterium	41.1	157	0
tr|A0AA35SMJ5|A0AA35SMJ5_GEOBA	Spermidine/putrescine import ATP-binding protein PotA	Poribacteria bacterium	47.1	211	0
tr|A0AA35SML3|A0AA35SML3_GEOBA	Small ribosomal subunit protein uS3c	Boseongicola sp	48.2	199	0
tr|A0AA35SMM2|A0AA35SMM2_GEOBA	Large ribosomal subunit protein bL17c	Boseongicola sp	55.1	107	0
tr|A0AA35SMM5|A0AA35SMM5_GEOBA	Pyruvate dehydrogenase E1 component subunit beta, mitochondrial	Poribacteria bacterium	57.7	389	0
tr|A0AA35SMM6|A0AA35SMM6_GEOBA	Alcohol dehydrogenase	Planctomycetota bacterium	35	109	0
tr|A0AA35SMN2|A0AA35SMN2_GEOBA	3-methyl-2-oxobutanoate hydroxymethyltransferase	Planctomycetota bacterium	50.9	267	0
tr|A0AA35SMP4|A0AA35SMP4_GEOBA	tryptophan synthase	Kiloniella spongiae	38.3	114	0
tr|A0AA35SMQ2|A0AA35SMQ2_GEOBA	Uncharacterized protein MJ1055	Nitrosopumilus sp	35.9	81.3	0
tr|A0AA35SMQ3|A0AA35SMQ3_GEOBA	DNA-directed RNA polymerase subunit	Nitrospira sp. SB0675_bin_23	54.2	613	0
tr|A0AA35SMQ8|A0AA35SMQ8_GEOBA	Homoserine kinase	Poribacteria bacterium	39.7	192	0
tr|A0AA35SMS4|A0AA35SMS4_GEOBA	Adenylate kinase	Planctomycetota bacterium	48.7	179	0
tr|A0AA35SMS8|A0AA35SMS8_GEOBA	Peptidyl-prolyl cis-trans isomerase	Planctomycetaceae bacterium TMED10	65.9	172	0
tr|A0AA35SMT5|A0AA35SMT5_GEOBA	DNA ligase (NAD(+))	Kiloniella spongiae	55.5	730	0
tr|A0AA35SMT6|A0AA35SMT6_GEOBA	DNA ligase (NAD(+))	Kiloniella spongiae	55.1	645	0
tr|A0AA35SMU7|A0AA35SMU7_GEOBA	Pyruvate dehydrogenase E1 component subunit beta, mitochondrial	Poribacteria bacterium	63.5	419	0
tr|A0AA35SMV1|A0AA35SMV1_GEOBA	Small ribosomal subunit protein uS14c	Flavobacteriaceae bacterium	48	78.2	0
tr|A0AA35SMV4|A0AA35SMV4_GEOBA	DNA-directed RNA polymerase subunit	Nitrospira sp. SB0667_bin_9	60.5	696	0
tr|A0AA35SMV6|A0AA35SMV6_GEOBA	UPF0051 protein slr0076	Kiloniella spongiae	39.2	276	0
tr|A0AA35SMV9|A0AA35SMV9_GEOBA	DNA ligase (NAD(+))	Kiloniella spongiae	54.7	711	0
tr|A0AA35SMW6|A0AA35SMW6_GEOBA	Glycerol-3-phosphate acyltransferase 4	Planctomycetota bacterium	38	86.3	0
tr|A0AA35SMZ6|A0AA35SMZ6_GEOBA	Lipoprotein-releasing system ATP-binding protein LolD	Kiloniella spongiae	61.1	249	0
tr|A0AA35SN03|A0AA35SN03_GEOBA	ATP-dependent protease ATPase subunit HslU (Fragment)	Poribacteria bacterium	49.1	136	0
tr|A0AA35SN13|A0AA35SN13_GEOBA	Elongation factor G	Kiloniella spongiae	65.6	73.2	0
tr|A0AA35SN14|A0AA35SN14_GEOBA	Large ribosomal subunit protein uL24m	Poribacteria bacterium	49.1	112	0
tr|A0AA35SN25|A0AA35SN25_GEOBA	Large ribosomal subunit protein uL3c	Poribacteria bacterium	51.9	214	0
tr|A0AA35SN29|A0AA35SN29_GEOBA	NAD(+) diphosphatase	Aurantiacibacter spongiae	43.6	194	0
tr|A0AA35SN35|A0AA35SN35_GEOBA	DNA-directed RNA polymerase subunit beta	Nitrospira sp. SB0662_bin_26	60.2	1079	0
tr|A0AA35SN46|A0AA35SN46_GEOBA	Elongation factor G	Poribacteria bacterium	37.2	456	0
tr|A0AA35SN81|A0AA35SN81_GEOBA	DNA-directed RNA polymerase subunit beta	Streptomyces beijiangensis	52.5	712	0
tr|A0AA35SN83|A0AA35SN83_GEOBA	ATP-dependent protease ATPase subunit HslU	Phycisphaerales bacterium	49.2	130	0
tr|A0AA35SN89|A0AA35SN89_GEOBA	L-2-hydroxyglutarate dehydrogenase, mitochondrial	Planctomycetaceae bacterium TMED10	51	422	0
tr|A0AA35SN98|A0AA35SN98_GEOBA	Gluconolactonase	Poribacteria bacterium	57.7	351	0
tr|A0AA35SNB6|A0AA35SNB6_GEOBA	Leucine dehydrogenase	Planctomycetota bacterium	41.6	237	0
tr|A0AA35SNC8|A0AA35SNC8_GEOBA	Denitrification regulatory protein NirQ	Planctomycetota bacterium	61	323	0
tr|A0AA35SNE5|A0AA35SNE5_GEOBA	Malate dehydrogenase	Poribacteria bacterium	31.1	146	0
tr|A0AA35SNF0|A0AA35SNF0_GEOBA	Sulfopyruvate decarboxylase subunit alpha	Poribacteria bacterium	45.1	149	0
tr|A0AA35SNF2|A0AA35SNF2_GEOBA	Large ribosomal subunit protein uL10m	Aurantiacibacter spongiae	32.9	77.8	0
tr|A0AA35SNF3|A0AA35SNF3_GEOBA	Radical S-adenosyl methionine domain-containing protein 1, mitochondrial	Poribacteria bacterium	35	254	0
tr|A0AA35SNG5|A0AA35SNG5_GEOBA	2-hydroxyacyl-CoA lyase 2	Poribacteria bacterium	36.8	117	0
tr|A0AA35SNH8|A0AA35SNH8_GEOBA	Outer membrane protein assembly factor BamD	Kiloniella spongiae	62.1	317	0
tr|A0AA35SNI7|A0AA35SNI7_GEOBA	Glycerol-3-phosphate acyltransferase 3	Roseovarius spongiae	37.9	74.3	0
tr|A0AA35SNJ8|A0AA35SNJ8_GEOBA	UPF0051 protein slr0074	Kiloniella spongiae	77.4	781	0
tr|A0AA35SNK4|A0AA35SNK4_GEOBA	Adenylate kinase	Rhodobacteraceae bacterium KLH11	37.1	115	0
tr|A0AA35SNL5|A0AA35SNL5_GEOBA	Bifunctional purine biosynthesis protein ATIC (Fragment)	Nitrospira sp. SB0662_bin_26	51.9	497	0
tr|A0AA35SNL7|A0AA35SNL7_GEOBA	Large ribosomal subunit protein uL18c	Planctomycetaceae bacterium	53.7	90.9	0
tr|A0AA35SNM0|A0AA35SNM0_GEOBA	Proline--tRNA ligase	Kiloniella spongiae	56.3	302	0
tr|A0AA35SNM4|A0AA35SNM4_GEOBA	50S ribosomal protein L5	Nitrospira sp. SB0675_bin_23	60.7	183	0
tr|A0AA35SNN5|A0AA35SNN5_GEOBA	Small ribosomal subunit protein uS5c	Flavobacteriaceae bacterium	54.5	131	0
tr|A0AA35SNN6|A0AA35SNN6_GEOBA	Large ribosomal subunit protein uL16m	Poribacteria bacterium	66.7	152	0
tr|A0AA35SNP3|A0AA35SNP3_GEOBA	DNA-directed RNA polymerase subunit beta	Nitrospira sp. SB0662_bin_26	60	1073	0
tr|A0AA35SNP7|A0AA35SNP7_GEOBA	Small ribosomal subunit protein uS10c	Kiloniella spongiae	80.4	163	0
tr|A0AA35SNQ4|A0AA35SNQ4_GEOBA	Large ribosomal subunit protein uL10m	Nitrospira sp. SB0667_bin_9	39	132	0
tr|A0AA35SNQ7|A0AA35SNQ7_GEOBA	Large ribosomal subunit protein uL4m (Fragment)	Candidatus Scalindua japonica	42.1	153	0
tr|A0AA35SNQ8|A0AA35SNQ8_GEOBA	DNA repair protein RadA	Nitrospira sp. SB0678_bin_10	54.4	396	0
tr|A0AA35SNR2|A0AA35SNR2_GEOBA	Menaquinone reductase, iron-sulfur cluster-binding subunit	Planctomycetota bacterium	48.5	248	0
tr|A0AA35SNR4|A0AA35SNR4_GEOBA	DNA-directed RNA polymerase subunit beta	Nitrospira sp. SB0662_bin_26	60.9	1095	0
tr|A0AA35SNR7|A0AA35SNR7_GEOBA	Methylmalonyl-CoA mutase	Phycisphaera sp. TMED151	51.2	301	0
tr|A0AA35SNR8|A0AA35SNR8_GEOBA	Chorismate mutase AroH	Planctomycetaceae bacterium	61.7	75.9	0
tr|A0AA35SNS2|A0AA35SNS2_GEOBA	Carbamoyl-phosphate synthase large chain	Planctomycetota bacterium	43.4	297	0
tr|A0AA35SNS5|A0AA35SNS5_GEOBA	DNA-directed RNA polymerase	Planctomycetaceae bacterium	85.2	278	0
tr|A0AA35SNT4|A0AA35SNT4_GEOBA	Transcriptional regulator MraZ	Planctomycetaceae bacterium	39.1	158	0
tr|A0AA35SNT9|A0AA35SNT9_GEOBA	ATP synthase gamma chain	Poribacteria bacterium	100	117	0
tr|A0AA35SNU0|A0AA35SNU0_GEOBA	DNA ligase (NAD(+))	Kiloniella spongiae	54.8	639	0
tr|A0AA35SNU2|A0AA35SNU2_GEOBA	Vitamin B12-dependent ribonucleotide reductase	Poribacteria bacterium	94.7	1656	0
tr|A0AA35SNU9|A0AA35SNU9_GEOBA	Ribosomal RNA small subunit methyltransferase H	Poribacteria bacterium	84.8	468	0
tr|A0AA35SNV0|A0AA35SNV0_GEOBA	Protein translocase subunit SecA	Roseovarius spongiae	49.7	751	0
tr|A0AA35SNV1|A0AA35SNV1_GEOBA	Phospho-N-acetylmuramoyl-pentapeptide-transferase	Poribacteria bacterium	86.8	532	0
tr|A0AA35SNV3|A0AA35SNV3_GEOBA	Pyruvate dehydrogenase E1 component subunit beta, mitochondrial	Poribacteria bacterium	61.7	402	0
tr|A0AA35SNV4|A0AA35SNV4_GEOBA	Cytochrome c oxidase subunit 1	Planctomycetota bacterium	70.9	555	0
tr|A0AA35SNV9|A0AA35SNV9_GEOBA	UDP-N-acetylmuramate--L-alanine ligase	Poribacteria bacterium	95.6	848	0
tr|A0AA35SNX3|A0AA35SNX3_GEOBA	Alkene monooxygenase system, ferredoxin component	Poribacteria bacterium	44.6	486	0
tr|A0AA35SNX4|A0AA35SNX4_GEOBA	Uncharacterized protein YqjE	Vibrio orientalis CIP 102891 = ATCC 33934	35.2	227	0
tr|A0AA35SNY0|A0AA35SNY0_GEOBA	phosphoribosylamine--glycine ligase	Poribacteria bacterium	47.4	359	0
tr|A0AA35SNY2|A0AA35SNY2_GEOBA	flavin prenyltransferase	Nitrosopumilus sp	51.7	186	0
tr|A0AA35SNY3|A0AA35SNY3_GEOBA	Selenocysteine-specific elongation factor	Planctomycetia bacterium TMED53	38.7	382	0
tr|A0AA35SNY4|A0AA35SNY4_GEOBA	glutamate-1-semialdehyde 2,1-aminomutase	Poribacteria bacterium	41.6	337	0
tr|A0AA35SNZ3|A0AA35SNZ3_GEOBA	glutamyl-tRNA reductase	Poribacteria bacterium	41.8	248	0
tr|A0AA35SNZ9|A0AA35SNZ9_GEOBA	Aspartokinase	Rhodopirellula sp. TMED11	49.9	367	0
tr|A0AA35SP36|A0AA35SP36_GEOBA	UvrABC system protein B	Planctomycetaceae bacterium	56.6	717	0
tr|A0AA35SP37|A0AA35SP37_GEOBA	Ribonuclease P protein component	Roseovarius spongiae	46.8	55.8	0
tr|A0AA35SP39|A0AA35SP39_GEOBA	Fe(3+) ions import ATP-binding protein FbpC	Poribacteria bacterium	46.9	223	0
tr|A0AA35SP42|A0AA35SP42_GEOBA	Glycerol-3-phosphate dehydrogenase [NAD(+)]	Nitrospira sp. SB0667_bin_9	42.5	235	0
tr|A0AA35SP46|A0AA35SP46_GEOBA	SsrA-binding protein	Nitrospira sp. SB0678_bin_10	53.1	141	0
tr|A0AA35SP51|A0AA35SP51_GEOBA	N-acyl homoserine lactonase	Phycisphaerales bacterium	33.1	115	0
tr|A0AA35SP58|A0AA35SP58_GEOBA	Glutamine-dependent NAD(+) synthetase	Nitrospira sp. SB0678_bin_10	47.3	209	0
tr|A0AA35SP59|A0AA35SP59_GEOBA	L-glutamine:3-amino-2,3-dideoxy-scyllo-inosose aminotransferase	Poribacteria bacterium	95.8	801	0
tr|A0AA35SP84|A0AA35SP84_GEOBA	Pyruvate dehydrogenase E1 component subunit beta, mitochondrial	Poribacteria bacterium	57.4	367	0
tr|A0AA35SP85|A0AA35SP85_GEOBA	NADPH-Fe(3+) oxidoreductase subunit alpha	Altericroceibacterium spongiae	35.2	154	0
tr|A0AA35SPB8|A0AA35SPB8_GEOBA	Uncharacterized protein	Poribacteria bacterium	77.1	282	0
tr|A0AA35SPB9|A0AA35SPB9_GEOBA	DUF433 domain-containing protein	Nitrospira sp. SB0673_bin_12	60.8	105	0
tr|A0AA35SPC3|A0AA35SPC3_GEOBA	NADP-reducing hydrogenase subunit HndC	Candidatus Scalindua sp	42.8	459	0
tr|A0AA35SPC6|A0AA35SPC6_GEOBA	Phospho-N-acetylmuramoyl-pentapeptide-transferase	Poribacteria bacterium	89.5	553	0
tr|A0AA35SPD8|A0AA35SPD8_GEOBA	DNA-directed RNA polymerase subunit beta	Nitrospira sp. SB0662_bin_26	61	1091	0
tr|A0AA35SPE8|A0AA35SPE8_GEOBA	Elongation factor Tu	Alteromonas sp. V450	74.9	612	0
tr|A0AA35SPF7|A0AA35SPF7_GEOBA	Gluconolactonase	Poribacteria bacterium	50.5	213	0
tr|A0AA35SPF8|A0AA35SPF8_GEOBA	Transcription termination factor Rho	Flavobacteriaceae bacterium	56.4	413	0
tr|A0AA35SPG9|A0AA35SPG9_GEOBA	Uncharacterized protein y4mH	Poribacteria bacterium	74.3	524	0
tr|A0AA35SPI0|A0AA35SPI0_GEOBA	Carboxyvinyl-carboxyphosphonate phosphorylmutase	Candidatus Scalindua sp	42.9	221	0
tr|A0AA35SPI2|A0AA35SPI2_GEOBA	HHIP-like protein 1	Marixanthomonas spongiae	33.3	97.1	0
tr|A0AA35SPJ1|A0AA35SPJ1_GEOBA	DNA repair glycosylase MJ1434	Poribacteria bacterium	49.5	216	0
tr|A0AA35SPJ4|A0AA35SPJ4_GEOBA	Dolichyl-phosphate beta-glucosyltransferase	Planctomycetota bacterium	38.7	70.9	0
tr|A0AA35SPJ9|A0AA35SPJ9_GEOBA	Transcriptional regulatory protein GlnR	Poribacteria bacterium	66.2	200	0
tr|A0AA35SPM7|A0AA35SPM7_GEOBA	Dolichol-phosphate mannosyltransferase subunit 1	Marixanthomonas spongiae	38.9	172	0
tr|A0AA35SPN4|A0AA35SPN4_GEOBA	glutaminase	Streptomyces beijiangensis	50.8	177	0
tr|A0AA35SPN5|A0AA35SPN5_GEOBA	Membrane protein insertion efficiency factor	Gammaproteobacteria bacterium AqS3	62.7	93.6	0
tr|A0AA35SPN9|A0AA35SPN9_GEOBA	Uncharacterized WD repeat-containing protein alr3466	Poribacteria bacterium	81.7	409	0
tr|A0AA35SPP1|A0AA35SPP1_GEOBA	Adenylate kinase isoenzyme 1	Planctomycetota bacterium	33.5	100	0
tr|A0AA35SPP2|A0AA35SPP2_GEOBA	50S ribosomal protein L7/L12	Poribacteria bacterium	57.1	120	0
tr|A0AA35SPP3|A0AA35SPP3_GEOBA	Methionine synthase	Planctomycetaceae bacterium	53.3	152	0
tr|A0AA35SPR1|A0AA35SPR1_GEOBA	Staphyloferrin A transporter	Poribacteria bacterium	23.3	91.7	0
tr|A0AA35SPR3|A0AA35SPR3_GEOBA	(d)CMP kinase	Marixanthomonas spongiae	41.7	134	0
tr|A0AA35SPR4|A0AA35SPR4_GEOBA	DNA-directed RNA polymerase subunit beta	Nitrospira sp. SB0662_bin_26	53.8	1223	0
tr|A0AA35SPT1|A0AA35SPT1_GEOBA	Corrinoid adenosyltransferase	Poribacteria bacterium	43.8	111	0
tr|A0AA35SPT8|A0AA35SPT8_GEOBA	Polyamine aminopropyltransferase	Ectothiorhodospiraceae bacterium AqS1	34.3	242	0
tr|A0AA35SPU1|A0AA35SPU1_GEOBA	Uncharacterized protein sll0335	Poribacteria bacterium	43.6	132	0
tr|A0AA35SPU3|A0AA35SPU3_GEOBA	Hydroxymethylpyrimidine/phosphomethylpyrimidine kinase 2	Pelagibaculum spongiae	41.4	191	0
tr|A0AA35SPU5|A0AA35SPU5_GEOBA	Adenylylsulfate reductase subunit beta	Ectothiorhodospiraceae bacterium AqS1	46.4	135	0
tr|A0AA35SPU7|A0AA35SPU7_GEOBA	Succinyl-CoA:(R)-benzylsuccinate CoA-transferase subunit BbsF	Poribacteria bacterium	27.5	145	0
tr|A0AA35SPV2|A0AA35SPV2_GEOBA	phosphoribosylformylglycinamidine cyclo-ligase	Poribacteria bacterium	43.3	261	0
tr|A0AA35SPV3|A0AA35SPV3_GEOBA	peptidoglycan glycosyltransferase	Gammaproteobacteria bacterium	33.2	103	0
tr|A0AA35SPW1|A0AA35SPW1_GEOBA	Uncharacterized metalloprotease bbp_296	Altericroceibacterium spongiae	47	103	0
tr|A0AA35SPW2|A0AA35SPW2_GEOBA	Uncharacterized protein (Fragment)	Poribacteria bacterium	55.9	44.3	0
tr|A0AA35SPX2|A0AA35SPX2_GEOBA	Tyrosine--tRNA ligase	Poribacteria bacterium	90.6	769	0
tr|A0AA35SPX5|A0AA35SPX5_GEOBA	Arylsulfatase	Poribacteria bacterium	94.4	987	0
tr|A0AA35SPX8|A0AA35SPX8_GEOBA	Uroporphyrinogen decarboxylase	Poribacteria bacterium	93.7	569	0
tr|A0AA35SPY0|A0AA35SPY0_GEOBA	Aspartate--tRNA(Asp/Asn) ligase	Poribacteria bacterium	51.4	474	0
tr|A0AA35SPY3|A0AA35SPY3_GEOBA	Phospho-N-acetylmuramoyl-pentapeptide-transferase	Poribacteria bacterium	89.2	550	0
tr|A0AA35SPY5|A0AA35SPY5_GEOBA	Adenylate kinase	Poribacteria bacterium	91.7	401	0
tr|A0AA35SQ11|A0AA35SQ11_GEOBA	Uncharacterized aminotransferase YhxA	Poribacteria bacterium	44.3	321	0
tr|A0AA35SQ13|A0AA35SQ13_GEOBA	(4S)-4-hydroxy-5-phosphonooxypentane-2,3-dione isomerase	Poribacteria bacterium	46.7	104	0
tr|A0AA35SQ24|A0AA35SQ24_GEOBA	glutamyl-tRNA reductase	Poribacteria bacterium	42.5	231	0
tr|A0AA35SQ31|A0AA35SQ31_GEOBA	Ribosomal RNA small subunit methyltransferase H	Poribacteria bacterium	84.8	472	0
tr|A0AA35SQ32|A0AA35SQ32_GEOBA	imidazole glycerol-phosphate synthase (Fragment)	Nitrospira sp. SB0661_bin_20	68.4	353	0
tr|A0AA35SQ35|A0AA35SQ35_GEOBA	imidazole glycerol-phosphate synthase (Fragment)	Nitrospira sp. SB0661_bin_20	67.2	344	0
tr|A0AA35SQ39|A0AA35SQ39_GEOBA	3-oxoacyl-[acyl-carrier-protein] reductase	Poribacteria bacterium	52.2	246	0
tr|A0AA35SQ41|A0AA35SQ41_GEOBA	Phospho-N-acetylmuramoyl-pentapeptide-transferase	Poribacteria bacterium	84.6	474	0
tr|A0AA35SQ43|A0AA35SQ43_GEOBA	Bifunctional protein PyrR	Streptomyces beijiangensis	58.5	192	0
tr|A0AA35SQ63|A0AA35SQ63_GEOBA	phosphoribosylamine--glycine ligase	Planctomycetota bacterium	45.7	352	0
tr|A0AA35SQ65|A0AA35SQ65_GEOBA	ornithine carbamoyltransferase	Planctomycetota bacterium	49.8	265	0
tr|A0AA35SQ67|A0AA35SQ67_GEOBA	phosphate acyltransferase	Nitrospira sp. SB0673_bin_12	36.6	206	0
tr|A0AA35SQ73|A0AA35SQ73_GEOBA	Ribonuclease P protein component (Fragment)	Aurantiacibacter spongiae	36.4	58.2	0
tr|A0AA35SQ75|A0AA35SQ75_GEOBA	Orotidine 5'-phosphate decarboxylase	Vibrio caribbeanicus ATCC BAA-2122	43.1	215	0
tr|A0AA35SQ77|A0AA35SQ77_GEOBA	Glutamine-dependent NAD(+) synthetase	Candidatus Scalindua japonica	54.3	188	0
tr|A0AA35SQ80|A0AA35SQ80_GEOBA	Corrinoid protein DSY3155	Poribacteria bacterium	72.8	304	0
tr|A0AA35SQ81|A0AA35SQ81_GEOBA	3-keto-disaccharide hydrolase domain-containing protein	uncultured Poribacteria bacterium 64K2	91.1	425	0
tr|A0AA35SQ84|A0AA35SQ84_GEOBA	Tyrosyl-tRNA synthetase	Poribacteria bacterium	48.5	170	0
tr|A0AA35SQ90|A0AA35SQ90_GEOBA	Uncharacterized protein	Poribacteria bacterium	86	285	0
tr|A0AA35SQ91|A0AA35SQ91_GEOBA	DNA mismatch repair protein MSH3	Gammaproteobacteria bacterium AqS3	29.8	289	0
tr|A0AA35SQ96|A0AA35SQ96_GEOBA	DNA-directed RNA polymerase (Fragment)	Streptomyces beijiangensis	43	265	0
tr|A0AA35SQA3|A0AA35SQA3_GEOBA	Ribosomal protein	Planctomycetaceae bacterium TMED241	49.4	227	0
tr|A0AA35SQA9|A0AA35SQA9_GEOBA	Probable tRNA sulfurtransferase	Poribacteria bacterium	45.7	324	0
tr|A0AA35SQC5|A0AA35SQC5_GEOBA	UvrABC system protein B	Planctomycetaceae bacterium	56.9	717	0
tr|A0AA35SQC8|A0AA35SQC8_GEOBA	Ammonium transporter sll0108	Nitrospira sp. SB0672_bin_25	74.5	559	0
tr|A0AA35SQD1|A0AA35SQD1_GEOBA	Translation initiation factor IF-3 (Fragment)	Planctomycetota bacterium	44	133	0
tr|A0AA35SQG1|A0AA35SQG1_GEOBA	Amidophosphoribosyltransferase	Nitrosopumilus sp	61	845	0
tr|A0AA35SQG4|A0AA35SQG4_GEOBA	Sorbitol dehydrogenase	Poribacteria bacterium	97.4	671	0
tr|A0AA35SQG5|A0AA35SQG5_GEOBA	Acetoin:2,6-dichlorophenolindophenol oxidoreductase subunit alpha	Poribacteria bacterium	49.5	278	0
tr|A0AA35SQG9|A0AA35SQG9_GEOBA	Bifunctional purine biosynthesis protein ATIC (Fragment)	Kiloniella spongiae	50.9	483	0
tr|A0AA35SQH6|A0AA35SQH6_GEOBA	Uncharacterized protein y4sN	Planctomycetota bacterium	69	345	0
tr|A0AA35SQH8|A0AA35SQH8_GEOBA	RNA-binding protein KhpB N-terminal domain-containing protein	Poribacteria bacterium	42.2	55.1	0
tr|A0AA35SQI0|A0AA35SQI0_GEOBA	Adenylosuccinate lyase	Nitrospira sp. SB0666_bin_27	55.7	454	0
tr|A0AA35SQJ3|A0AA35SQJ3_GEOBA	SMP-30/Gluconolactonase/LRE-like region domain-containing protein	Poribacteria bacterium	59.3	89.7	0
tr|A0AA35SQM4|A0AA35SQM4_GEOBA	Branched-chain-amino-acid aminotransferase	Poribacteria bacterium	69.7	178	0
tr|A0AA35SQM8|A0AA35SQM8_GEOBA	UDP-3-O-acylglucosamine N-acyltransferase	Poribacteria bacterium	98	542	0
tr|A0AA35SQN0|A0AA35SQN0_GEOBA	CTP:phosphoglutamine cytidylyltransferase	Streptomyces beijiangensis	31.1	60.8	0
tr|A0AA35SQN3|A0AA35SQN3_GEOBA	UvrABC system protein A	Altericroceibacterium spongiae	50.3	955	0
tr|A0AA35SQN7|A0AA35SQN7_GEOBA	Nicotinate dehydrogenase large molybdopterin subunit	Poribacteria bacterium	89.2	500	0
tr|A0AA35SQP1|A0AA35SQP1_GEOBA	Ribosomal RNA small subunit methyltransferase H	Poribacteria bacterium	84.8	473	0
tr|A0AA35SQP4|A0AA35SQP4_GEOBA	2-hydroxy-3-oxopropionate reductase	Roseovarius spongiae	31.6	133	0
tr|A0AA35SQP9|A0AA35SQP9_GEOBA	Phospho-N-acetylmuramoyl-pentapeptide-transferase	Poribacteria bacterium	86.7	538	0
tr|A0AA35SQQ1|A0AA35SQQ1_GEOBA	alpha-mannosidase (Fragment)	Streptomyces beijiangensis	38.2	559	0
tr|A0AA35SQQ5|A0AA35SQQ5_GEOBA	histidinol-phosphate transaminase	Nitrosopumilus sp	32.2	146	0
tr|A0AA35SQR2|A0AA35SQR2_GEOBA	UDP-N-acetylglucosamine 3-dehydrogenase	Poribacteria bacterium	96.3	642	0
tr|A0AA35SQR4|A0AA35SQR4_GEOBA	Glyceraldehyde dehydrogenase small chain	uncultured Poribacteria bacterium 64K2	98.1	319	0
tr|A0AA35SQR5|A0AA35SQR5_GEOBA	Uncharacterized protein MJ0966	Poribacteria bacterium	95.1	985	0
tr|A0AA35SQR7|A0AA35SQR7_GEOBA	phosphoribosylamine--glycine ligase	Poribacteria bacterium	47.8	362	0
tr|A0AA35SQR9|A0AA35SQR9_GEOBA	Cyclopentanol dehydrogenase	Poribacteria bacterium	51.8	225	0
tr|A0AA35SQS2|A0AA35SQS2_GEOBA	Phospho-N-acetylmuramoyl-pentapeptide-transferase	Poribacteria bacterium	88.9	551	0
tr|A0AA35SQS5|A0AA35SQS5_GEOBA	Uroporphyrinogen decarboxylase (URO-D) domain-containing protein	Poribacteria bacterium	53.1	177	0
tr|A0AA35SQS6|A0AA35SQS6_GEOBA	SsrA-binding protein	Planctomycetaceae bacterium TMED10	46.8	149	0
tr|A0AA35SQT5|A0AA35SQT5_GEOBA	phosphoribosylaminoimidazole carboxylase	Planctomycetaceae bacterium	57.1	135	0
tr|A0AA35SQT7|A0AA35SQT7_GEOBA	Dihydrolipoamide acetyltransferase component of pyruvate dehydrogenase complex	Marixanthomonas spongiae	33.8	245	0
tr|A0AA35SQU2|A0AA35SQU2_GEOBA	phosphoribosylamine--glycine ligase	Poribacteria bacterium	47.3	352	0
tr|A0AA35SQU8|A0AA35SQU8_GEOBA	(d)CMP kinase (Fragment)	Marixanthomonas spongiae	40.3	130	0
tr|A0AA35SQV5|A0AA35SQV5_GEOBA	Putative septum site-determining protein MinD	Phycisphaerales bacterium	55.4	293	0
tr|A0AA35SQV8|A0AA35SQV8_GEOBA	Double Cache domain-containing protein	Poribacteria bacterium	43.2	236	0
tr|A0AA35SQW6|A0AA35SQW6_GEOBA	30S ribosomal protein S1	Candidatus Scalindua japonica	37	389	0
tr|A0AA35SQW8|A0AA35SQW8_GEOBA	1-(5-phosphoribosyl)-5-[(5-phosphoribosylamino)me thylideneamino] imidazole-4-carboxamide isomerase	Planctomycetaceae bacterium TMED241	46.9	190	0
tr|A0AA35SQX0|A0AA35SQX0_GEOBA	UvrABC system protein B	Planctomycetaceae bacterium	56.9	715	0
tr|A0AA35SQX8|A0AA35SQX8_GEOBA	Uncharacterized protein sll0335	Rhodopirellula baltica (strain DSM 10527 / NCIMB 13988 / SH1)	57.4	120	0
tr|A0AA35SQY1|A0AA35SQY1_GEOBA	Adenine phosphoribosyltransferase	Poribacteria bacterium	53.3	191	0
tr|A0AA35SQY4|A0AA35SQY4_GEOBA	3-oxoacyl-[acyl-carrier-protein] reductase	Streptomyces beijiangensis	35.7	89.7	0
tr|A0AA35SQZ2|A0AA35SQZ2_GEOBA	Amidase	Poribacteria bacterium	42.8	361	0
tr|A0AA35SR03|A0AA35SR03_GEOBA	4-hydroxy-tetrahydrodipicolinate synthase	Planctomycetota bacterium	42.3	210	0
tr|A0AA35SR06|A0AA35SR06_GEOBA	UvrABC system protein B	Planctomycetaceae bacterium	56.9	718	0
tr|A0AA35SR11|A0AA35SR11_GEOBA	tRNA pseudouridine(55) synthase	Poribacteria bacterium	47.2	197	0
tr|A0AA35SR13|A0AA35SR13_GEOBA	Uncharacterized protein	Poribacteria bacterium	45	211	0
tr|A0AA35SR16|A0AA35SR16_GEOBA	F420-dependent glucose-6-phosphate dehydrogenase	Ectothiorhodospiraceae bacterium AqS1	25.2	90.5	0
tr|A0AA35SR17|A0AA35SR17_GEOBA	LamG-like jellyroll fold domain-containing protein	Poribacteria bacterium	89.7	544	0
tr|A0AA35SR19|A0AA35SR19_GEOBA	High-affinity branched-chain amino acid transport ATP-binding protein LivF	Roseovarius spongiae	61.9	293	0
tr|A0AA35SR28|A0AA35SR28_GEOBA	Corrinoid protein DSY3155	Poribacteria bacterium	95.3	409	0
tr|A0AA35SR33|A0AA35SR33_GEOBA	Membrane protein insertase YidC 2	Planctomycetota bacterium	52.7	229	0
tr|A0AA35SR43|A0AA35SR43_GEOBA	5-methylthioadenosine/S-adenosylhomocysteine deaminase	Gammaproteobacteria bacterium	26.2	137	0
tr|A0AA35SR49|A0AA35SR49_GEOBA	Glutamyl-tRNA(Gln) amidotransferase subunit B, mitochondrial	Poribacteria bacterium	53.1	495	0
tr|A0AA35SR60|A0AA35SR60_GEOBA	L-talarate/galactarate dehydratase	Poribacteria bacterium	96.5	512	0
tr|A0AA35SR61|A0AA35SR61_GEOBA	imidazole glycerol-phosphate synthase (Fragment)	Nitrospira sp. SB0678_bin_10	68.2	350	0
tr|A0AA35SR67|A0AA35SR67_GEOBA	Uncharacterized protein YifB	Poribacteria bacterium	56.5	129	0
tr|A0AA35SR71|A0AA35SR71_GEOBA	Xylose isomerase	Poribacteria bacterium	96.2	663	0
tr|A0AA35SR80|A0AA35SR80_GEOBA	Holliday junction ATP-dependent DNA helicase RuvB	Poribacteria bacterium	92.3	612	0
tr|A0AA35SR83|A0AA35SR83_GEOBA	Uncharacterized protein Mb0978c	Ectothiorhodospiraceae bacterium AqS1	39.9	187	0
tr|A0AA35SR84|A0AA35SR84_GEOBA	20 kDa chaperonin, chloroplastic	Aurantiacibacter spongiae	60	117	0
tr|A0AA35SR87|A0AA35SR87_GEOBA	glutamate-1-semialdehyde 2,1-aminomutase (Fragment)	Poribacteria bacterium	44.2	249	0
tr|A0AA35SRA6|A0AA35SRA6_GEOBA	Uncharacterized protein MJ0963	Poribacteria bacterium	93.7	966	0
tr|A0AA35SRB6|A0AA35SRB6_GEOBA	Phospho-N-acetylmuramoyl-pentapeptide-transferase	Poribacteria bacterium	88.9	545	0
tr|A0AA35SRB7|A0AA35SRB7_GEOBA	imidazole glycerol-phosphate synthase	Nitrospira sp. SB0662_bin_26	67.6	340	0
tr|A0AA35SRC4|A0AA35SRC4_GEOBA	dTMP kinase	Planctomycetaceae bacterium TMED241	43.8	408	0
tr|A0AA35SRD5|A0AA35SRD5_GEOBA	GMP synthase [glutamine-hydrolyzing]	Planctomycetota bacterium	55.4	567	0
tr|A0AA35SRE4|A0AA35SRE4_GEOBA	ER-bound oxygenase mpaB/mpaB'/Rubber oxygenase catalytic domain-containing protein	Nitrospira sp. SB0666_bin_27	48.1	327	0
tr|A0AA35SRE5|A0AA35SRE5_GEOBA	Large ribosomal subunit protein bL20m (Fragment)	Pelagibaculum spongiae	57.3	112	0
tr|A0AA35SRF4|A0AA35SRF4_GEOBA	Integration host factor subunit beta	Nitrospira sp. SB0678_bin_10	47.9	90.5	0
tr|A0AA35SRI1|A0AA35SRI1_GEOBA	Translation initiation factor IF-2, chloroplastic	Poribacteria bacterium	44.4	468	0
tr|A0AA35SRI8|A0AA35SRI8_GEOBA	Lipoprotein-releasing system ATP-binding protein LolD 1	Planctomycetaceae bacterium TMED10	57.3	198	0
tr|A0AA35SRI9|A0AA35SRI9_GEOBA	Trehalose-6-phosphate synthase (Fragment)	Aurantiacibacter spongiae	38.8	312	0
tr|A0AA35SRJ2|A0AA35SRJ2_GEOBA	Carbon monoxide dehydrogenase medium chain	Poribacteria bacterium	44.7	231	0
tr|A0AA35SRJ7|A0AA35SRJ7_GEOBA	Bifunctional purine biosynthesis protein ATIC (Fragment)	Nitrospira sp. SB0662_bin_26	51.7	486	0
tr|A0AA35SRJ8|A0AA35SRJ8_GEOBA	UvrABC system protein B	Planctomycetaceae bacterium	56.6	720	0
tr|A0AA35SRJ9|A0AA35SRJ9_GEOBA	Succinyl-CoA:mesaconate CoA-transferase	Alteromonas sp. V450	39	75.9	0
tr|A0AA35SRK8|A0AA35SRK8_GEOBA	5-methylthioadenosine/S-adenosylhomocysteine deaminase	Vibrio ichthyoenteri ATCC 700023	31.4	169	0
tr|A0AA35SRL9|A0AA35SRL9_GEOBA	polyribonucleotide nucleotidyltransferase	Planctomycetaceae bacterium TMED241	48.8	635	0
tr|A0AA35SRM1|A0AA35SRM1_GEOBA	Succinyl-CoA--D-citramalate CoA-transferase	Alteromonas sp. RKMC-009	30.2	152	0
tr|A0AA35SRM3|A0AA35SRM3_GEOBA	Bifunctional homocysteine S-methyltransferase/5,10-methylenetetrahydrofolate reductase	Poribacteria bacterium	94.5	761	0
tr|A0AA35SRM5|A0AA35SRM5_GEOBA	Adenylosuccinate synthetase	Candidatus Scalindua sp	48.1	441	0
tr|A0AA35SRM6|A0AA35SRM6_GEOBA	4-hydroxy-tetrahydrodipicolinate reductase	Poribacteria bacterium	30.5	95.9	0
tr|A0AA35SRM7|A0AA35SRM7_GEOBA	Dihydrolipoamide acetyltransferase component of pyruvate dehydrogenase complex	Poribacteria bacterium	39.1	279	0
tr|A0AA35SRN1|A0AA35SRN1_GEOBA	Signal recognition particle receptor FtsY	Alteromonas sp. RKMC-009	48.5	267	0
tr|A0AA35SRN2|A0AA35SRN2_GEOBA	Xylose isomerase-like TIM barrel domain-containing protein	Poribacteria bacterium	95.5	566	0
tr|A0AA35SRN5|A0AA35SRN5_GEOBA	Transcription termination/antitermination protein NusA	Poribacteria bacterium	43.4	295	0
tr|A0AA35SRN6|A0AA35SRN6_GEOBA	Large ribosomal subunit protein bL21m	Gammaproteobacteria bacterium	52.4	108	0
tr|A0AA35SRP1|A0AA35SRP1_GEOBA	Probable molybdopterin-synthase adenylyltransferase	Poribacteria bacterium	61.8	335	0
tr|A0AA35SRP2|A0AA35SRP2_GEOBA	Aminomethyltransferase	Poribacteria bacterium	86.7	531	0
tr|A0AA35SRP3|A0AA35SRP3_GEOBA	lipid-A-disaccharide synthase	Alteromonas sp. RKMC-009	40.2	223	0
tr|A0AA35SRP7|A0AA35SRP7_GEOBA	Succinate--CoA ligase [ADP-forming] subunit alpha	Poribacteria bacterium	55	140	0
tr|A0AA35SRP9|A0AA35SRP9_GEOBA	UDP-3-O-acylglucosamine N-acyltransferase	Poribacteria bacterium	38.4	133	0
tr|A0AA35SRQ2|A0AA35SRQ2_GEOBA	2-hydroxyacyl-CoA lyase 2	Poribacteria bacterium	33.2	128	0
tr|A0AA35SRQ5|A0AA35SRQ5_GEOBA	Transcription-repair-coupling factor	Poribacteria bacterium	28.8	85.9	0
tr|A0AA35SRR2|A0AA35SRR2_GEOBA	Photosystem I biogenesis protein BtpA	Poribacteria bacterium	47.7	239	0
tr|A0AA35SRS4|A0AA35SRS4_GEOBA	Probable transcriptional regulatory protein HRM2_04000	Poribacteria bacterium	90.7	434	0
tr|A0AA35SRS8|A0AA35SRS8_GEOBA	Uncharacterized protein	Poribacteria bacterium	100	63.2	0
tr|A0AA35SRS9|A0AA35SRS9_GEOBA	Transcription termination/antitermination protein NusG	Poribacteria bacterium	90.1	352	0
tr|A0AA35SRT0|A0AA35SRT0_GEOBA	microsomal epoxide hydrolase (Fragment)	Streptomyces beijiangensis	45.1	333	0
tr|A0AA35SRT2|A0AA35SRT2_GEOBA	Ribosomal RNA small subunit methyltransferase H	Poribacteria bacterium	84.8	473	0
tr|A0AA35SRT4|A0AA35SRT4_GEOBA	Na(+)/H(+) antiporter NhaA (Fragment)	Planctomycetota bacterium	48.1	331	0
tr|A0AA35SRT5|A0AA35SRT5_GEOBA	Coproporphyrin III ferrochelatase	Poribacteria bacterium	93	612	0
tr|A0AA35SRT8|A0AA35SRT8_GEOBA	3-dehydroquinate synthase	Poribacteria bacterium	93.5	313	0
tr|A0AA35SRU0|A0AA35SRU0_GEOBA	imidazole glycerol-phosphate synthase	Nitrospira sp. SB0662_bin_26	66.7	345	0
tr|A0AA35SRU1|A0AA35SRU1_GEOBA	60 kDa chaperonin	Poribacteria bacterium	96.9	976	0
tr|A0AA35SRU2|A0AA35SRU2_GEOBA	Cell division protein FtsA	Poribacteria bacterium	97.3	769	0
tr|A0AA35SRU5|A0AA35SRU5_GEOBA	Uncharacterized methyltransferase slr0309	Poribacteria bacterium	80	858	0
tr|A0AA35SRU6|A0AA35SRU6_GEOBA	glutamate-1-semialdehyde 2,1-aminomutase (Fragment)	Poribacteria bacterium	45.3	253	0
tr|A0AA35SRV0|A0AA35SRV0_GEOBA	Glutamate dehydrogenase	Poribacteria bacterium	88.9	708	0
tr|A0AA35SRV4|A0AA35SRV4_GEOBA	tRNA modification GTPase MnmE	Poribacteria bacterium	94.1	811	0
tr|A0AA35SRW4|A0AA35SRW4_GEOBA	Outer membrane protein assembly factor BamA	Poribacteria bacterium	87.7	1254	0
tr|A0AA35SRW6|A0AA35SRW6_GEOBA	Sorbitol dehydrogenase	Poribacteria bacterium	96.6	351	0
tr|A0AA35SRY0|A0AA35SRY0_GEOBA	imidazole glycerol-phosphate synthase (Fragment)	Nitrospira sp. SB0661_bin_20	64.4	347	0
tr|A0AA35SRY1|A0AA35SRY1_GEOBA	imidazole glycerol-phosphate synthase (Fragment)	Nitrospira sp. SB0661_bin_20	68.4	353	0
tr|A0AA35SRY3|A0AA35SRY3_GEOBA	Uncharacterized protein y4mH	Poribacteria bacterium	57.8	380	0
tr|A0AA35SS03|A0AA35SS03_GEOBA	Cyclopentanol dehydrogenase	Poribacteria bacterium	52.2	221	0
tr|A0AA35SS28|A0AA35SS28_GEOBA	Ribosome maturation factor RimM	Gammaproteobacteria bacterium	33.1	73.9	0
tr|A0AA35SS44|A0AA35SS44_GEOBA	Formamidopyrimidine-DNA glycosylase	Ectothiorhodospiraceae bacterium AqS1	69.1	149	0
tr|A0AA35SS64|A0AA35SS64_GEOBA	Oligopeptide transport ATP-binding protein OppD	Planctomycetota bacterium	50.6	231	0
tr|A0AA35SS72|A0AA35SS72_GEOBA	Formamidopyrimidine-DNA glycosylase	Ectothiorhodospiraceae bacterium AqS1	69.4	139	0
tr|A0AA35SS80|A0AA35SS80_GEOBA	(d)CMP kinase	Poribacteria bacterium	42.3	151	0
tr|A0AA35SS88|A0AA35SS88_GEOBA	D-3-phosphoglycerate dehydrogenase (Fragment)	Poribacteria bacterium	52.1	288	0
tr|A0AA35SS91|A0AA35SS91_GEOBA	Competence protein ComM	Poribacteria bacterium	61.2	448	0
tr|A0AA35SS95|A0AA35SS95_GEOBA	DnAJ-like protein slr0093	Planctomycetaceae bacterium TMED241	39.2	185	0
tr|A0AA35SSA2|A0AA35SSA2_GEOBA	Aminodeoxyfutalosine synthase	Poribacteria bacterium	96.4	606	0
tr|A0AA35SSA3|A0AA35SSA3_GEOBA	LamG-like jellyroll fold domain-containing protein	Poribacteria bacterium	89.2	454	0
tr|A0AA35SSB0|A0AA35SSB0_GEOBA	glutamate-1-semialdehyde 2,1-aminomutase (Fragment)	Poribacteria bacterium	44.4	251	0
tr|A0AA35SSB3|A0AA35SSB3_GEOBA	RNA pyrophosphohydrolase	Poribacteria bacterium	89.2	125	0
tr|A0AA35SSB4|A0AA35SSB4_GEOBA	DUF1501 domain-containing protein	Poribacteria bacterium	87	411	0
tr|A0AA35SSB5|A0AA35SSB5_GEOBA	branched-chain-amino-acid transaminase	Poribacteria bacterium	95.9	565	0
tr|A0AA35SSC8|A0AA35SSC8_GEOBA	Phosphonoacetaldehyde hydrolase	Poribacteria bacterium	91.7	475	0
tr|A0AA35SSC9|A0AA35SSC9_GEOBA	orotate phosphoribosyltransferase	Planctomycetota bacterium	50.3	167	0
tr|A0AA35SSD5|A0AA35SSD5_GEOBA	Oligopeptide transport ATP-binding protein OppD	Planctomycetaceae bacterium	53.8	333	0
tr|A0AA35SSD6|A0AA35SSD6_GEOBA	3-oxoacyl-[acyl-carrier-protein] reductase	Planctomycetota bacterium	51.8	211	0
tr|A0AA35SSD9|A0AA35SSD9_GEOBA	60 kDa chaperonin 2	Nitrospira sp. SB0667_bin_9	78.1	619	0
tr|A0AA35SSE1|A0AA35SSE1_GEOBA	Lipoprotein-releasing system ATP-binding protein LolD (Fragment)	Poribacteria bacterium	94.4	206	0
tr|A0AA35SSE2|A0AA35SSE2_GEOBA	Uncharacterized protein	Poribacteria bacterium	94.3	733	0
tr|A0AA35SSE3|A0AA35SSE3_GEOBA	ATP-dependent Clp protease ATP-binding subunit ClpA homolog	Nitrospira sp. SB0673_bin_12	62.3	304	0
tr|A0AA35SSE4|A0AA35SSE4_GEOBA	Gfo/Idh/MocA-like oxidoreductase N-terminal domain-containing protein	Poribacteria bacterium	84.6	564	0
tr|A0AA35SSE5|A0AA35SSE5_GEOBA	Leucine-binding protein domain-containing protein	Rhodobacteraceae bacterium KLH11	56.3	157	0
tr|A0AA35SSF1|A0AA35SSF1_GEOBA	Xanthine dehydrogenase FAD-binding subunit	Poribacteria bacterium	96.5	457	0
tr|A0AA35SSG9|A0AA35SSG9_GEOBA	Glutamyl-tRNA(Gln) amidotransferase subunit B, mitochondrial	Poribacteria bacterium	49.4	458	0
tr|A0AA35SSH4|A0AA35SSH4_GEOBA	Glutamyl-tRNA(Gln) amidotransferase subunit B, mitochondrial	Poribacteria bacterium	47.1	395	0
tr|A0AA35SSH7|A0AA35SSH7_GEOBA	Na(+)/H(+) antiporter NhaA (Fragment)	Planctomycetota bacterium	47.6	330	0
tr|A0AA35SSI8|A0AA35SSI8_GEOBA	imidazole glycerol-phosphate synthase (Fragment)	Nitrospira sp. SB0661_bin_20	68.4	351	0
tr|A0AA35SSJ7|A0AA35SSJ7_GEOBA	Ribonuclease P protein component	Poribacteria bacterium	91.3	234	0
tr|A0AA35SSL4|A0AA35SSL4_GEOBA	Acetyl-coenzyme A synthetase	Planctomycetota bacterium	59.7	768	0
tr|A0AA35SSM0|A0AA35SSM0_GEOBA	ABC transporter B family member 6	Ectothiorhodospiraceae bacterium AqS1	38.5	901	380
tr|A0AA35SSM3|A0AA35SSM3_GEOBA	Alpha-mannosidase 2C1	Streptomyces beijiangensis	35.3	308	0
tr|A0AA35SSM4|A0AA35SSM4_GEOBA	Dihydrolipoyl dehydrogenase	Marixanthomonas spongiae	48.2	424	0
tr|A0AA35SSP4|A0AA35SSP4_GEOBA	aspartate-semialdehyde dehydrogenase (Fragment)	Nitrospira sp. SB0672_bin_25	50.6	294	0
tr|A0AA35SSP9|A0AA35SSP9_GEOBA	Modification methylase LlaDCHIB	Gammaproteobacteria bacterium AqS3	48.8	157	0
tr|A0AA35SSR2|A0AA35SSR2_GEOBA	Oligopeptide transport system permease protein AppC	Planctomycetota bacterium	37.9	158	0
tr|A0AA35SSR7|A0AA35SSR7_GEOBA	Chaperone protein ClpB	Nitrospira sp. SB0677_bin_15	56.4	509	0
tr|A0AA35SSS8|A0AA35SSS8_GEOBA	Probable tRNA sulfurtransferase	Poribacteria bacterium	46	339	0
tr|A0AA35SST2|A0AA35SST2_GEOBA	Probable CoA-transferase Rv1866	Aurantiacibacter spongiae	40.5	57.8	0
tr|A0AA35SSU0|A0AA35SSU0_GEOBA	ribonuclease III	Phycisphaerales bacterium	41.7	155	0
tr|A0AA35SSU1|A0AA35SSU1_GEOBA	Phytanoyl-CoA dioxygenase family protein	Poribacteria bacterium	95.8	540	0
tr|A0AA35SSU2|A0AA35SSU2_GEOBA	Alcohol dehydrogenase (Quinone), dehydrogenase subunit	Poribacteria bacterium	54.2	131	0
tr|A0AA35SSU9|A0AA35SSU9_GEOBA	Na(+)/H(+) antiporter NhaA (Fragment)	Planctomycetota bacterium	49.1	340	0
tr|A0AA35SSV0|A0AA35SSV0_GEOBA	DUF1670 domain-containing protein	Poribacteria bacterium	84.9	158	0
tr|A0AA35SSV2|A0AA35SSV2_GEOBA	Acyl-[acyl-carrier-protein]--UDP-N-acetylglucosam ine O-acyltransferase	Planctomycetaceae bacterium TMED10	31.3	104	0
tr|A0AA35SSV5|A0AA35SSV5_GEOBA	Cyclic dehypoxanthine futalosine synthase	Poribacteria bacterium	97.7	727	0
tr|A0AA35SSW0|A0AA35SSW0_GEOBA	UPF0761 membrane protein RC1_0578	Poribacteria bacterium	90.7	375	0
tr|A0AA35SSW5|A0AA35SSW5_GEOBA	shikimate kinase	Poribacteria bacterium	87.8	258	0
tr|A0AA35SSX0|A0AA35SSX0_GEOBA	Membrane protein insertase YidC (Fragment)	Poribacteria bacterium	87.4	744	0
tr|A0AA35SSX5|A0AA35SSX5_GEOBA	Oligopeptide transport ATP-binding protein AppF	Ectothiorhodospiraceae bacterium AqS1	58	360	0
tr|A0AA35SSX7|A0AA35SSX7_GEOBA	60 kDa chaperonin 1	Nitrospira sp. SB0667_bin_9	63.4	127	0
tr|A0AA35SSY0|A0AA35SSY0_GEOBA	Chaperone protein DnaJ	Candidatus Scalindua japonica	46.2	239	0
tr|A0AA35SSY2|A0AA35SSY2_GEOBA	50S ribosomal protein L7/L12 (Fragment)	Poribacteria bacterium	64.8	72.4	0
tr|A0AA35SSY5|A0AA35SSY5_GEOBA	Peroxisomal 2,4-dienoyl-CoA reductase	Poribacteria bacterium	53.7	63.9	0
tr|A0AA35SSY6|A0AA35SSY6_GEOBA	High-affinity branched-chain amino acid transport ATP-binding protein LivF (Fragment)	Roseovarius spongiae	58.9	265	0
tr|A0AA35SSY7|A0AA35SSY7_GEOBA	Sec-independent protein translocase protein TatC	Vibrio caribbeanicus ATCC BAA-2122	37	144	0
tr|A0AA35SSZ0|A0AA35SSZ0_GEOBA	Spermidine/putrescine transport system permease protein PotB	Roseovarius spongiae	65.9	176	0
tr|A0AA35SSZ4|A0AA35SSZ4_GEOBA	Transketolase-like protein 2 (Fragment)	Poribacteria bacterium	55.5	421	0
tr|A0AA35SSZ5|A0AA35SSZ5_GEOBA	Succinyl-CoA:mesaconate CoA-transferase	Poribacteria bacterium	36.8	252	0
tr|A0AA35SSZ6|A0AA35SSZ6_GEOBA	20 kDa chaperonin, chloroplastic	Poribacteria bacterium	95.8	185	0
tr|A0AA35SSZ7|A0AA35SSZ7_GEOBA	glutaminase	Streptomyces beijiangensis	46.5	155	0
tr|A0AA35ST05|A0AA35ST05_GEOBA	imidazole glycerol-phosphate synthase (Fragment)	Nitrospira sp. SB0661_bin_20	67.7	345	0
tr|A0AA35ST06|A0AA35ST06_GEOBA	glutamate-1-semialdehyde 2,1-aminomutase (Fragment)	Poribacteria bacterium	44.8	252	0
tr|A0AA35ST07|A0AA35ST07_GEOBA	Pyridoxine 5'-phosphate synthase	Poribacteria bacterium	93.2	453	0
tr|A0AA35ST16|A0AA35ST16_GEOBA	Glutamyl-tRNA(Gln) amidotransferase subunit A, mitochondrial	Poribacteria bacterium	59.5	548	0
tr|A0AA35ST25|A0AA35ST25_GEOBA	Iodotyrosine deiodinase 1	Planctomycetia bacterium TMED53	63.2	246	0
tr|A0AA35ST27|A0AA35ST27_GEOBA	Cytosol aminopeptidase	Poribacteria bacterium	47.2	276	0
tr|A0AA35ST39|A0AA35ST39_GEOBA	Glyceraldehyde dehydrogenase small chain	Poribacteria bacterium	95.5	312	0
tr|A0AA35ST42|A0AA35ST42_GEOBA	D-3-phosphoglycerate dehydrogenase	Poribacteria bacterium	40.5	232	0
tr|A0AA35ST60|A0AA35ST60_GEOBA	Transcriptional regulatory protein WalR	Planctomycetota bacterium	42.9	144	0
tr|A0AA35ST62|A0AA35ST62_GEOBA	Acetolactate synthase	Poribacteria bacterium	90.3	611	0
tr|A0AA35ST68|A0AA35ST68_GEOBA	Oligomycin sensitivity conferral protein	Poribacteria bacterium	92.7	304	0
tr|A0AA35ST69|A0AA35ST69_GEOBA	H(+)-transporting two-sector ATPase	Poribacteria bacterium	97.9	369	0
tr|A0AA35ST71|A0AA35ST71_GEOBA	Aminodeoxyfutalosine synthase	Poribacteria bacterium	94.1	583	0
tr|A0AA35ST77|A0AA35ST77_GEOBA	Oxalate-binding protein	Poribacteria bacterium	93	523	0
tr|A0AA35ST78|A0AA35ST78_GEOBA	Beta-lactamase class A catalytic domain-containing protein	Poribacteria bacterium	89.5	187	0
tr|A0AA35ST81|A0AA35ST81_GEOBA	LamG-like jellyroll fold domain-containing protein	Poribacteria bacterium	86.1	460	0
tr|A0AA35ST87|A0AA35ST87_GEOBA	4-hydroxy-3-methylbut-2-enyl diphosphate reductase	Poribacteria bacterium	92.3	788	0
tr|A0AA35ST88|A0AA35ST88_GEOBA	Cysteine--tRNA ligase	Poribacteria bacterium	91.1	845	0
tr|A0AA35ST90|A0AA35ST90_GEOBA	site-specific DNA-methyltransferase (adenine-specific)	Poribacteria bacterium	70.2	429	0
tr|A0AA35ST97|A0AA35ST97_GEOBA	DNA topoisomerase 2	Poribacteria bacterium	70.5	825	0
tr|A0AA35ST99|A0AA35ST99_GEOBA	DNA topoisomerase 2	Poribacteria bacterium	74.6	1088	0
tr|A0AA35STA1|A0AA35STA1_GEOBA	tryptophan--tRNA ligase	Poribacteria bacterium	89.9	551	0
tr|A0AA35STA2|A0AA35STA2_GEOBA	D-erythrulose-4-phosphate isomerase	Rhodopirellula sp. TMED11	57.8	173	0
tr|A0AA35STB0|A0AA35STB0_GEOBA	DUF4234 domain-containing protein	Poribacteria bacterium	89.7	197	0
tr|A0AA35STB6|A0AA35STB6_GEOBA	HpcH/HpaI aldolase/citrate lyase domain-containing protein	Poribacteria bacterium	95.6	273	0
tr|A0AA35STB7|A0AA35STB7_GEOBA	Peptide deformylase (Fragment)	Poribacteria bacterium	93.6	172	0
tr|A0AA35STC8|A0AA35STC8_GEOBA	ComE operon protein 1	Poribacteria bacterium	57.1	71.6	0
tr|A0AA35STD2|A0AA35STD2_GEOBA	Succinyl-CoA--D-citramalate CoA-transferase	Streptomyces beijiangensis	33.3	78.2	0
tr|A0AA35STD4|A0AA35STD4_GEOBA	3-oxoacyl-[acyl-carrier-protein] synthase	Nitrospira sp. SB0662_bin_26	59.1	495	0
tr|A0AA35STD7|A0AA35STD7_GEOBA	Glutamine--fructose-6-phosphate aminotransferase [isomerizing]	Nitrospira sp. SB0662_bin_26	58.6	202	0
tr|A0AA35STD9|A0AA35STD9_GEOBA	Adenine DNA glycosylase	Poribacteria bacterium	45.4	334	0
tr|A0AA35STE0|A0AA35STE0_GEOBA	DNA primase	Nitrospira sp. SB0666_bin_27	36.1	276	0
tr|A0AA35STE3|A0AA35STE3_GEOBA	3-hydroxyacyl-[acyl-carrier-protein] dehydratase	Kiloniella spongiae	48.6	143	0
tr|A0AA35STE9|A0AA35STE9_GEOBA	Acyl carrier protein	Nitrospira sp. SB0662_bin_26	67.1	95.5	0
tr|A0AA35STF3|A0AA35STF3_GEOBA	Peptide chain release factor 2	Poribacteria bacterium	52.3	360	0
tr|A0AA35STF6|A0AA35STF6_GEOBA	Glutamate-1-semialdehyde 2,1-aminomutase 2	Poribacteria bacterium	47.2	264	0
tr|A0AA35STF7|A0AA35STF7_GEOBA	dITP/XTP pyrophosphatase	Poribacteria bacterium	46.2	154	0
tr|A0AA35STG4|A0AA35STG4_GEOBA	Oligopeptide transport system permease protein AppB	Rhodobacteraceae bacterium KLH11	64.7	436	0
tr|A0AA35STG5|A0AA35STG5_GEOBA	Probable ABC transporter permease protein YqgI	Planctomycetaceae bacterium	50.9	124	0
tr|A0AA35STH0|A0AA35STH0_GEOBA	Glutamyl-tRNA(Gln) amidotransferase subunit B, mitochondrial	Poribacteria bacterium	48.8	450	0
tr|A0AA35STH3|A0AA35STH3_GEOBA	2,5-dichloro-2,5-cyclohexadiene-1,4-diol dehydrogenase LinX	Poribacteria bacterium	43.5	132	0
tr|A0AA35STH5|A0AA35STH5_GEOBA	Ribonucleoside-diphosphate reductase	Planctomycetota bacterium	48.1	193	0
tr|A0AA35STH7|A0AA35STH7_GEOBA	Probable transcriptional regulator ycf27 (Fragment)	Streptomyces beijiangensis	47.7	211	0
tr|A0AA35STI4|A0AA35STI4_GEOBA	3-hydroxybutyryl-CoA dehydrogenase	Streptomyces beijiangensis	54.4	205	0
tr|A0AA35STI5|A0AA35STI5_GEOBA	D-xylose 1-dehydrogenase (NADP(+)) 2	Poribacteria bacterium	94.2	609	0
tr|A0AA35STJ6|A0AA35STJ6_GEOBA	Ribosomal large subunit pseudouridine synthase B	Poribacteria bacterium	87.8	413	0
tr|A0AA35STJ7|A0AA35STJ7_GEOBA	Anti-sigma factor antagonist BtrV	Nitrospira sp. SB0662_bin_26	38.2	80.9	0
tr|A0AA35STK2|A0AA35STK2_GEOBA	Uncharacterized aminopeptidase ML1167	Poribacteria bacterium	50.2	154	0
tr|A0AA35STL7|A0AA35STL7_GEOBA	3,6-anhydro-alpha-L-galactonate cycloisomerase	Poribacteria bacterium	83.1	352	0
tr|A0AA35STL9|A0AA35STL9_GEOBA	Cytosol aminopeptidase	Poribacteria bacterium	47.7	276	0
tr|A0AA35STM1|A0AA35STM1_GEOBA	Uncharacterized protein	Poribacteria bacterium	82.9	202	0
tr|A0AA35STM8|A0AA35STM8_GEOBA	Sec-independent protein translocase protein TatA	Poribacteria bacterium	45.5	48.5	0
tr|A0AA35STP7|A0AA35STP7_GEOBA	Glutamyl-tRNA(Gln) amidotransferase subunit A	Planctomycetaceae bacterium	41	332	0
tr|A0AA35STQ6|A0AA35STQ6_GEOBA	NADH-ubiquinone oxidoreductase chain 5	Poribacteria bacterium	98.2	931	0
tr|A0AA35STR5|A0AA35STR5_GEOBA	Xylose isomerase-like TIM barrel domain-containing protein	Poribacteria bacterium	94	532	0
tr|A0AA35STS3|A0AA35STS3_GEOBA	Thioredoxin	Poribacteria bacterium	99.1	219	0
tr|A0AA35STS5|A0AA35STS5_GEOBA	DNA-processing protein A	Poribacteria bacterium	85	301	0
tr|A0AA35STT5|A0AA35STT5_GEOBA	DNA topoisomerase 2	Poribacteria bacterium	72.9	1060	0
tr|A0AA35STU0|A0AA35STU0_GEOBA	NADH-quinone oxidoreductase subunit F	Ectothiorhodospiraceae bacterium AqS1	61.8	648	0
tr|A0AA35STU1|A0AA35STU1_GEOBA	tryptophan--tRNA ligase	Poribacteria bacterium	89.6	550	0
tr|A0AA35STU2|A0AA35STU2_GEOBA	Deoxyguanosinetriphosphate triphosphohydrolase-like protein	Kiloniella spongiae	52.8	358	0
tr|A0AA35STU5|A0AA35STU5_GEOBA	ATP-dependent zinc metalloprotease FtsH	Poribacteria bacterium	96.9	1053	0
tr|A0AA35STV0|A0AA35STV0_GEOBA	Acylase ACY 1 proenzyme	Poribacteria bacterium	91.1	912	0
tr|A0AA35STV5|A0AA35STV5_GEOBA	Chlorinase MJ1651	Poribacteria bacterium	86.2	425	0
tr|A0AA35STV6|A0AA35STV6_GEOBA	Uncharacterized protein Mb3657	Poribacteria bacterium	97.6	533	0
tr|A0AA35STV8|A0AA35STV8_GEOBA	Probable transcriptional regulator ycf27 (Fragment)	Streptomyces beijiangensis	48	212	0
tr|A0AA35STW3|A0AA35STW3_GEOBA	Glutaredoxin-like protein	Poribacteria bacterium	82	155	0
tr|A0AA35STW6|A0AA35STW6_GEOBA	Uncharacterized protein aq_1612	Poribacteria bacterium	97.9	194	0
tr|A0AA35STX5|A0AA35STX5_GEOBA	N-acetylmuramic acid 6-phosphate etherase (Fragment)	Poribacteria bacterium	91.2	457	0
tr|A0AA35STX9|A0AA35STX9_GEOBA	Peptide chain release factor 2 (Fragment)	Poribacteria bacterium	53.4	352	0
tr|A0AA35STY9|A0AA35STY9_GEOBA	Gluconolactonase	Planctomycetaceae bacterium TMED240	52	255	0
tr|A0AA35SU00|A0AA35SU00_GEOBA	3'-phosphate/5'-hydroxy nucleic acid ligase	Planctomycetota bacterium	45.2	216	0
tr|A0AA35SU02|A0AA35SU02_GEOBA	3-oxoacyl-[acyl-carrier-protein] reductase	Kiloniella spongiae	48.1	252	0
tr|A0AA35SU08|A0AA35SU08_GEOBA	Glutamyl-tRNA(Gln) amidotransferase subunit B, mitochondrial	Poribacteria bacterium	48	429	0
tr|A0AA35SU09|A0AA35SU09_GEOBA	Vitamin B12-dependent ribonucleoside-diphosphate reductase	Planctomycetota bacterium	40.3	196	0
tr|A0AA35SU16|A0AA35SU16_GEOBA	Glutamyl-tRNA(Gln) amidotransferase subunit B, mitochondrial	Poribacteria bacterium	48.1	421	0
tr|A0AA35SU20|A0AA35SU20_GEOBA	Palmitoyl-monogalactosyldiacylglycerol delta-7 desaturase, chloroplastic	Rhodopirellula baltica (strain DSM 10527 / NCIMB 13988 / SH1)	42.8	250	0
tr|A0AA35SU24|A0AA35SU24_GEOBA	Limonene 1,2-monooxygenase	Gammaproteobacteria bacterium AqS3	49.3	325	0
tr|A0AA35SU30|A0AA35SU30_GEOBA	Glutamyl-tRNA(Gln) amidotransferase subunit B, mitochondrial	Poribacteria bacterium	48.8	457	0
tr|A0AA35SU33|A0AA35SU33_GEOBA	NADH:ubiquinone reductase (H(+)-translocating)	Poribacteria bacterium	91	773	0
tr|A0AA35SU42|A0AA35SU42_GEOBA	Acetolactate synthase	Poribacteria bacterium	98.8	348	0
tr|A0AA35SU43|A0AA35SU43_GEOBA	Uncharacterized protein mlr3804	Poribacteria bacterium	96	656	0
tr|A0AA35SU45|A0AA35SU45_GEOBA	DNA-binding protein HU	Poribacteria bacterium	48.3	82	0
tr|A0AA35SU52|A0AA35SU52_GEOBA	Uncharacterized protein	Poribacteria bacterium	96.7	182	0
tr|A0AA35SU53|A0AA35SU53_GEOBA	ATP synthase subunit beta	Poribacteria bacterium	94.5	445	0
tr|A0AA35SU55|A0AA35SU55_GEOBA	Spermidine/putrescine import ATP-binding protein PotA	Kiloniella spongiae	53.5	271	0
tr|A0AA35SU61|A0AA35SU61_GEOBA	3-oxoacyl-[acyl-carrier-protein] reductase	Poribacteria bacterium	94.3	434	0
tr|A0AA35SU62|A0AA35SU62_GEOBA	DNA topoisomerase 2	Poribacteria bacterium	73.1	1053	0
tr|A0AA35SU66|A0AA35SU66_GEOBA	D-aminoacyl-tRNA deacylase	Poribacteria bacterium	58.6	175	0
tr|A0AA35SU68|A0AA35SU68_GEOBA	Probable ABC transporter permease protein RT0041	Poribacteria bacterium	84.9	824	0
tr|A0AA35SU70|A0AA35SU70_GEOBA	ATP-dependent zinc metalloprotease FtsH 4	Poribacteria bacterium	94.6	899	0
tr|A0AA35SU79|A0AA35SU79_GEOBA	DNA topoisomerase 2	Poribacteria bacterium	73.8	1076	0
tr|A0AA35SU83|A0AA35SU83_GEOBA	HpcH/HpaI aldolase/citrate lyase domain-containing protein	Poribacteria bacterium	90.8	204	0
tr|A0AA35SU84|A0AA35SU84_GEOBA	Alkylglycerone-phosphate synthase	Pelagibaculum spongiae	39.9	109	0
tr|A0AA35SU89|A0AA35SU89_GEOBA	ATP-dependent zinc metalloprotease FtsH 4	Poribacteria bacterium	94.4	880	0
tr|A0AA35SU94|A0AA35SU94_GEOBA	30S ribosomal protein S21	Poribacteria bacterium	90.5	72	0
tr|A0AA35SU99|A0AA35SU99_GEOBA	Uncharacterized protein slr1717	Poribacteria bacterium	96.8	421	0
tr|A0AA35SUA2|A0AA35SUA2_GEOBA	Tetratricopeptide repeat protein	Poribacteria bacterium	88.7	331	0
tr|A0AA35SUA3|A0AA35SUA3_GEOBA	Glutamine--fructose-6-phosphate aminotransferase [isomerizing]	Phycisphaeraceae bacterium	49.2	180	0
tr|A0AA35SUA8|A0AA35SUA8_GEOBA	Uncharacterized protein	Planctomycetota bacterium	63.4	294	0
tr|A0AA35SUA9|A0AA35SUA9_GEOBA	DNA gyrase subunit B	Planctomycetaceae bacterium TMED241	57.3	309	0
tr|A0AA35SUB0|A0AA35SUB0_GEOBA	Alcohol dehydrogenase-like C-terminal domain-containing protein	Poribacteria bacterium	98.9	174	0
tr|A0AA35SUB3|A0AA35SUB3_GEOBA	Uncharacterized protein	Poribacteria bacterium	91	356	0
tr|A0AA35SUC4|A0AA35SUC4_GEOBA	GTP 3',8-cyclase (Fragment)	Gammaproteobacteria bacterium	54	389	0
tr|A0AA35SUD2|A0AA35SUD2_GEOBA	3'-phosphate/5'-hydroxy nucleic acid ligase	Planctomycetota bacterium	51.9	91.3	0
tr|A0AA35SUD8|A0AA35SUD8_GEOBA	Glutamate-1-semialdehyde 2,1-aminomutase	Planctomycetota bacterium	47.4	75.1	0
tr|A0AA35SUE9|A0AA35SUE9_GEOBA	Phosphate import ATP-binding protein PstB 3	Planctomycetota bacterium	59.5	311	0
tr|A0AA35SUF9|A0AA35SUF9_GEOBA	Putative restriction endonuclease domain-containing protein	Poribacteria bacterium	46.9	151	0
tr|A0AA35SUH6|A0AA35SUH6_GEOBA	Oxygen-dependent choline dehydrogenase	Poribacteria bacterium	58.8	451	0
tr|A0AA35SUI0|A0AA35SUI0_GEOBA	Uncharacterized secreted protein ARB_06907	Poribacteria bacterium	49.7	165	0
tr|A0AA35SUI3|A0AA35SUI3_GEOBA	Dihydrolipoamide acetyltransferase component of pyruvate dehydrogenase complex	Marixanthomonas spongiae	50	132	0
tr|A0AA35SUI4|A0AA35SUI4_GEOBA	Serine--pyruvate aminotransferase	Poribacteria bacterium	58	135	0
tr|A0AA35SUJ5|A0AA35SUJ5_GEOBA	Elongation factor 4 (Fragment)	Streptomyces beijiangensis	57	497	0
tr|A0AA35SUJ7|A0AA35SUJ7_GEOBA	Xylose isomerase-like TIM barrel domain-containing protein	Poribacteria bacterium	92.8	532	0
tr|A0AA35SUK5|A0AA35SUK5_GEOBA	Bifunctional trehalose-6-phosphate synthase/phosphatase	Planctomycetaceae bacterium TMED138	37.6	282	0
tr|A0AA35SUK7|A0AA35SUK7_GEOBA	D-guloside 3-dehydrogenase	Poribacteria bacterium	93.9	659	0
tr|A0AA35SUK9|A0AA35SUK9_GEOBA	Protein SphX	Planctomycetaceae bacterium	52.2	296	0
tr|A0AA35SUL0|A0AA35SUL0_GEOBA	Chloride channel protein CLC-f	Candidatus Scalindua japonica	43	120	0
tr|A0AA35SUL4|A0AA35SUL4_GEOBA	3-oxoacyl-[acyl-carrier-protein] reductase FabG	Poribacteria bacterium	62.9	321	0
tr|A0AA35SUL5|A0AA35SUL5_GEOBA	6,7-dimethyl-8-ribityllumazine synthase (Fragment)	Poribacteria bacterium	51.3	163	0
tr|A0AA35SUM4|A0AA35SUM4_GEOBA	leucine--tRNA ligase	Candidatus Scalindua sp	48.8	825	0
tr|A0AA35SUM9|A0AA35SUM9_GEOBA	Cold shock protein ScoF	Pelagibaculum spongiae	62.9	82.8	0
tr|A0AA35SUN1|A0AA35SUN1_GEOBA	tetraacyldisaccharide 4'-kinase	Poribacteria bacterium	42.5	216	0
tr|A0AA35SUP1|A0AA35SUP1_GEOBA	Aldehyde oxidoreductase iron-sulfur-binding subunit PaoA	Poribacteria bacterium	90.1	373	0
tr|A0AA35SUP2|A0AA35SUP2_GEOBA	1-Cys peroxiredoxin	Gammaproteobacteria bacterium AqS3	79.7	130	0
tr|A0AA35SUP3|A0AA35SUP3_GEOBA	Peroxiredoxin-6	Gammaproteobacteria bacterium AqS3	63.9	108	0
tr|A0AA35SUP8|A0AA35SUP8_GEOBA	transketolase (Fragment)	Poribacteria bacterium	63.5	224	0
tr|A0AA35SUQ0|A0AA35SUQ0_GEOBA	Queuine tRNA-ribosyltransferase catalytic subunit 1	Roseovarius spongiae	51.2	372	0
tr|A0AA35SUQ1|A0AA35SUQ1_GEOBA	F-ATPase gamma subunit	Poribacteria bacterium	97.4	495	0
tr|A0AA35SUQ2|A0AA35SUQ2_GEOBA	Molybdopterin synthase catalytic subunit	Poribacteria bacterium	97.4	306	0
tr|A0AA35SUQ4|A0AA35SUQ4_GEOBA	ABM domain-containing protein	Poribacteria bacterium	61	317	0
tr|A0AA35SUQ6|A0AA35SUQ6_GEOBA	Uncharacterized protein YJL213W	Flavobacteriaceae bacterium	30.1	173	0
tr|A0AA35SUR0|A0AA35SUR0_GEOBA	Sulfite oxidase, mitochondrial	Planctomycetaceae bacterium	41.3	262	0
tr|A0AA35SUR1|A0AA35SUR1_GEOBA	NAD-dependent glucose-6-phosphate dehydrogenase	Poribacteria bacterium	95.9	329	0
tr|A0AA35SUR5|A0AA35SUR5_GEOBA	RNA polymerase-binding transcription factor DksA	Roseovarius spongiae	56.7	129	0
tr|A0AA35SUR7|A0AA35SUR7_GEOBA	Glutamyl-tRNA(Gln) amidotransferase subunit B, mitochondrial	Poribacteria bacterium	48.7	415	0
tr|A0AA35SUS0|A0AA35SUS0_GEOBA	NADH dehydrogenase [ubiquinone] iron-sulfur protein 3, mitochondrial	Poribacteria bacterium	94.5	344	0
tr|A0AA35SUS4|A0AA35SUS4_GEOBA	N-acetylmuramoyl-L-alanine amidase YrvJ	Poribacteria bacterium	86.1	756	0
tr|A0AA35SUS6|A0AA35SUS6_GEOBA	DNA topoisomerase 2	Poribacteria bacterium	74.1	1082	0
tr|A0AA35SUT0|A0AA35SUT0_GEOBA	Uncharacterized protein	Poribacteria bacterium	68.6	199	0
tr|A0AA35SUT1|A0AA35SUT1_GEOBA	asparagine--tRNA ligase	Planctomycetaceae bacterium	60.9	580	0
tr|A0AA35SUT2|A0AA35SUT2_GEOBA	ATP-dependent zinc metalloprotease FtsH 4	Poribacteria bacterium	95.2	893	0
tr|A0AA35SUT5|A0AA35SUT5_GEOBA	DNA gyrase subunit B, novobiocin-resistant	Streptomyces beijiangensis	69	84.7	0
tr|A0AA35SUT6|A0AA35SUT6_GEOBA	Large ribosomal subunit protein bL34m	Poribacteria bacterium	95.5	79.7	0
tr|A0AA35SUT7|A0AA35SUT7_GEOBA	(R)-citramalate synthase	Poribacteria bacterium	96	1003	0
tr|A0AA35SUT9|A0AA35SUT9_GEOBA	Short-chain dehydrogenase/reductase ARMGADRAFT_1018421	Poribacteria bacterium	44.6	194	0
tr|A0AA35SUV3|A0AA35SUV3_GEOBA	arginine--tRNA ligase	Kiloniella spongiae	57.7	656	0
tr|A0AA35SUV4|A0AA35SUV4_GEOBA	Uncharacterized aminotransferase YodT	Poribacteria bacterium	95.1	867	0
tr|A0AA35SUW4|A0AA35SUW4_GEOBA	DNA repair protein RadA	Poribacteria bacterium	95.6	835	0
tr|A0AA35SUW6|A0AA35SUW6_GEOBA	Cytochrome c oxidase subunit 1	uncultured planctomycete 6N14	53.4	514	0
tr|A0AA35SUX3|A0AA35SUX3_GEOBA	DNA topoisomerase 2	Poribacteria bacterium	74.1	1077	0
tr|A0AA35SUX7|A0AA35SUX7_GEOBA	Carboxymethylenebutenolidase	Poribacteria bacterium	48.9	204	0
tr|A0AA35SUX8|A0AA35SUX8_GEOBA	ATP-dependent zinc metalloprotease FtsH 4	Poribacteria bacterium	95.2	890	0
tr|A0AA35SUY2|A0AA35SUY2_GEOBA	Doxorubicin resistance ATP-binding protein DrrA	Nitrospira sp. SB0662_bin_26	57.1	61.6	0
tr|A0AA35SUY3|A0AA35SUY3_GEOBA	leucine--tRNA ligase	Candidatus Scalindua sp	48.6	822	0
tr|A0AA35SUY8|A0AA35SUY8_GEOBA	FHA domain-containing protein	Poribacteria bacterium	88.5	453	0
tr|A0AA35SUZ6|A0AA35SUZ6_GEOBA	dihydrolipoyl dehydrogenase	Altericroceibacterium spongiae	47.2	126	0
tr|A0AA35SUZ9|A0AA35SUZ9_GEOBA	Glycosyl hydrolase family 32 N-terminal domain-containing protein	Planctomycetota bacterium	54.8	445	0
tr|A0AA35SV01|A0AA35SV01_GEOBA	Uncharacterized sensor-like histidine kinase ycf26	Planctomycetaceae bacterium	32.5	237	0
tr|A0AA35SV03|A0AA35SV03_GEOBA	RNA-binding protein RbpE	Poribacteria bacterium	93.8	179	0
tr|A0AA35SV07|A0AA35SV07_GEOBA	Alkaline protease secretion ATP-binding protein AprD	Rhodobacteraceae bacterium KLH11	52.1	462	0
tr|A0AA35SV13|A0AA35SV13_GEOBA	N-acetyl-D-glucosamine kinase	Poribacteria bacterium	81.3	333	0
tr|A0AA35SV19|A0AA35SV19_GEOBA	DNA 3'-5' helicase	Poribacteria bacterium	39.6	192	0
tr|A0AA35SV28|A0AA35SV28_GEOBA	Cytochrome c oxidase subunit 3	Planctomycetota bacterium	41.3	152	0
tr|A0AA35SV41|A0AA35SV41_GEOBA	Dimethylsulfonioproprionate demethylase DmdA	Roseovarius spongiae	58.8	384	0
tr|A0AA35SV49|A0AA35SV49_GEOBA	2-keto-3-deoxy-L-rhamnonate aldolase	Planctomycetaceae bacterium	47	169	0
tr|A0AA35SV61|A0AA35SV61_GEOBA	Protein CapI	Phycisphaerales bacterium	27	62.8	0
tr|A0AA35SV67|A0AA35SV67_GEOBA	DNA-directed RNA polymerase	Nitrospira sp. SB0675_bin_23	53.6	385	0
tr|A0AA35SV71|A0AA35SV71_GEOBA	Glutamyl-tRNA(Gln) amidotransferase subunit B, mitochondrial	Nitrospira sp. SB0675_bin_23	52.4	358	0
tr|A0AA35SV72|A0AA35SV72_GEOBA	Type I secretion system ATP-binding protein PrsD	Rhodobacteraceae bacterium KLH11	52.7	215	0
tr|A0AA35SV75|A0AA35SV75_GEOBA	50S ribosomal protein L14	Nitrospira sp. SB0661_bin_20	65.6	127	0
tr|A0AA35SV87|A0AA35SV87_GEOBA	DNA-directed RNA polymerase	Kiloniella spongiae	45.9	256	0
tr|A0AA35SV89|A0AA35SV89_GEOBA	Nicotinate dehydrogenase medium molybdopterin subunit	Poribacteria bacterium	32.6	179	0
tr|A0AA35SV93|A0AA35SV93_GEOBA	Formate dehydrogenase subunit alpha	Ectothiorhodospiraceae bacterium AqS1	73	460	0
tr|A0AA35SV94|A0AA35SV94_GEOBA	Phosphoribosylformylglycinamidine synthase subunit PurQ	Nitrospira sp. SB0662_bin_26	52.4	235	0
tr|A0AA35SVA6|A0AA35SVA6_GEOBA	Serine/threonine-protein kinase PrkC	Poribacteria bacterium	89.2	562	0
tr|A0AA35SVA8|A0AA35SVA8_GEOBA	Protein CbbQ	Nitrospira sp. SB0666_bin_27	60.3	345	0
tr|A0AA35SVB1|A0AA35SVB1_GEOBA	Macrolide export ATP-binding/permease protein MacB	Poribacteria bacterium	39.7	223	0
tr|A0AA35SVB5|A0AA35SVB5_GEOBA	Protein Smf	Poribacteria bacterium	41.8	188	0
tr|A0AA35SVC4|A0AA35SVC4_GEOBA	DNA polymerase kappa	Planctomycetaceae bacterium	50.3	305	0
tr|A0AA35SVC7|A0AA35SVC7_GEOBA	Spermidine/putrescine import ATP-binding protein PotA	Poribacteria bacterium	40.3	246	0
tr|A0AA35SVD0|A0AA35SVD0_GEOBA	dihydrolipoyl dehydrogenase	Roseovarius spongiae	40.4	75.9	0
tr|A0AA35SVD6|A0AA35SVD6_GEOBA	dihydroneopterin aldolase	Poribacteria bacterium	94.1	217	0
tr|A0AA35SVD9|A0AA35SVD9_GEOBA	Uncharacterized protein Rv1367c	Poribacteria bacterium	42.9	214	0
tr|A0AA35SVE8|A0AA35SVE8_GEOBA	ATP synthase subunit alpha	Poribacteria bacterium	94.4	494	0
tr|A0AA35SVF0|A0AA35SVF0_GEOBA	4-diphosphocytidyl-2-C-methyl-D-erythritol kinase	Poribacteria bacterium	49.7	148	0
tr|A0AA35SVF1|A0AA35SVF1_GEOBA	3-oxoacyl-[acyl-carrier-protein] reductase	Roseovarius spongiae	54.2	191	0
tr|A0AA35SVF3|A0AA35SVF3_GEOBA	Beta-hexosaminidase	Kiloniella spongiae	45	244	0
tr|A0AA35SVF5|A0AA35SVF5_GEOBA	Protein SUPPRESSOR OF QUENCHING 1, chloroplastic	Planctomycetaceae bacterium	48	402	0
tr|A0AA35SVF7|A0AA35SVF7_GEOBA	Calcineurin-like phosphoesterase domain-containing protein	Poribacteria bacterium	92.6	536	0
tr|A0AA35SVG4|A0AA35SVG4_GEOBA	2-C-methyl-D-erythritol 4-phosphate cytidylyltransferase, chloroplastic	Poribacteria bacterium	91.5	395	0
tr|A0AA35SVH3|A0AA35SVH3_GEOBA	N(1)-aminopropylagmatine ureohydrolase	Planctomycetota bacterium	41.3	107	0
tr|A0AA35SVH4|A0AA35SVH4_GEOBA	DNA topoisomerase 2	Poribacteria bacterium	74	1086	0
tr|A0AA35SVI0|A0AA35SVI0_GEOBA	ATP-dependent zinc metalloprotease FtsH 4	Poribacteria bacterium	95.6	896	0
tr|A0AA35SVI2|A0AA35SVI2_GEOBA	Glutamate-1-semialdehyde 2,1-aminomutase	Poribacteria bacterium	43	208	0
tr|A0AA35SVI3|A0AA35SVI3_GEOBA	Dimethylglycine oxidase	Roseovarius spongiae	29.6	194	0
tr|A0AA35SVI8|A0AA35SVI8_GEOBA	Cell division cycle protein 27 homolog	Poribacteria bacterium	55.2	108	0
tr|A0AA35SVJ0|A0AA35SVJ0_GEOBA	Ribosomal protein	Poribacteria bacterium	92.2	420	0
tr|A0AA35SVJ3|A0AA35SVJ3_GEOBA	Periplasmic chaperone PpiD	Poribacteria bacterium	76.1	853	0
tr|A0AA35SVK1|A0AA35SVK1_GEOBA	Mannose-1-phosphate guanylyltransferase	Alteromonas sp. RKMC-009	41.4	334	0
tr|A0AA35SVK3|A0AA35SVK3_GEOBA	tRNA (guanine-N(1)-)-methyltransferase	Poribacteria bacterium	47	236	0
tr|A0AA35SVL3|A0AA35SVL3_GEOBA	Major facilitator superfamily (MFS) profile domain-containing protein	Kiloniella spongiae	24.3	117	0
tr|A0AA35SVL6|A0AA35SVL6_GEOBA	Large ribosomal subunit protein uL4m	Streptomyces beijiangensis	40.4	128	0
tr|A0AA35SVM7|A0AA35SVM7_GEOBA	Small ribosomal subunit protein uS11c	Poribacteria bacterium	69.2	158	0
tr|A0AA35SVM9|A0AA35SVM9_GEOBA	Cytochrome c oxidase subunit 2	Phycisphaera sp. TMED9	31	145	0
tr|A0AA35SVN2|A0AA35SVN2_GEOBA	2-(R)-hydroxypropyl-CoM dehydrogenase	Poribacteria bacterium	43	137	0
tr|A0AA35SVN5|A0AA35SVN5_GEOBA	Probable aquaporin NIP4-2	Flavobacteriaceae bacterium	49.8	194	0
tr|A0AA35SVN7|A0AA35SVN7_GEOBA	Phosphate-specific transport system accessory protein PhoU homolog	Candidatus Scalindua sp	55.7	259	0
tr|A0AA35SVN8|A0AA35SVN8_GEOBA	Dimethylglycine oxidase	Ectothiorhodospiraceae bacterium AqS1	56.5	215	0
tr|A0AA35SVP7|A0AA35SVP7_GEOBA	Ribonucleoside-diphosphate reductase large subunit	Altericroceibacterium spongiae	47.3	134	0
tr|A0AA35SVS1|A0AA35SVS1_GEOBA	Uncharacterized protein slr1717	Candidatus Scalindua sp	45.8	219	0
tr|A0AA35SVT9|A0AA35SVT9_GEOBA	Uncharacterized ABC transporter ATP-binding protein YvrO	Phycisphaera sp. TMED24	54.5	191	0
tr|A0AA35SVV1|A0AA35SVV1_GEOBA	Uncharacterized oxidoreductase TM_0325	Poribacteria bacterium	96.5	475	0
tr|A0AA35SVW1|A0AA35SVW1_GEOBA	Uncharacterized secreted protein ARB_06907	Poribacteria bacterium	90.4	854	0
tr|A0AA35SVX0|A0AA35SVX0_GEOBA	Dihydrolipoamide dehydrogenase	Poribacteria bacterium	93.3	405	0
tr|A0AA35SVX5|A0AA35SVX5_GEOBA	Tc1-like transposase DDE domain-containing protein (Fragment)	Rhodobacteraceae bacterium KLH11	63	254	0
tr|A0AA35SVX9|A0AA35SVX9_GEOBA	Hydrogenase expression/formation protein MJ0676	Poribacteria bacterium	96.1	635	0
tr|A0AA35SVY7|A0AA35SVY7_GEOBA	Adenylylsulfate reductase subunit beta	Planctomycetaceae bacterium	45	90.9	0
tr|A0AA35SVY8|A0AA35SVY8_GEOBA	DNA topoisomerase 2	Poribacteria bacterium	70.7	824	0
tr|A0AA35SVZ4|A0AA35SVZ4_GEOBA	Large ribosomal subunit protein uL2	Poribacteria bacterium	60.9	329	0
tr|A0AA35SVZ5|A0AA35SVZ5_GEOBA	50S ribosomal protein L7/L12	Poribacteria bacterium	92.5	206	0
tr|A0AA35SVZ8|A0AA35SVZ8_GEOBA	Glycine cleavage system H protein, mitochondrial (Fragment)	Poribacteria bacterium	90.8	257	0
tr|A0AA35SW05|A0AA35SW05_GEOBA	30S ribosomal protein S4 A	Nitrospira sp. SB0662_bin_26	49.3	186	0
tr|A0AA35SW06|A0AA35SW06_GEOBA	Peptide deformylase	Poribacteria bacterium	83.8	217	0
tr|A0AA35SW07|A0AA35SW07_GEOBA	NADH-ubiquinone oxidoreductase 75 kDa subunit, mitochondrial	Ectothiorhodospiraceae bacterium AqS1	70.5	746	0
tr|A0AA35SW11|A0AA35SW11_GEOBA	3-ketoacyl-[acyl-carrier-protein] reductase beta subunit	Poribacteria bacterium	44	78.6	0
tr|A0AA35SW15|A0AA35SW15_GEOBA	Uncharacterized protein YqeY	Poribacteria bacterium	41.1	116	0
tr|A0AA35SW16|A0AA35SW16_GEOBA	Anti-sigma factor antagonist BtrV	Candidatus Scalindua sp	40	64.7	0
tr|A0AA35SW18|A0AA35SW18_GEOBA	S-(Hydroxymethyl)mycothiol dehydrogenase	Streptomyces beijiangensis	74.4	547	0
tr|A0AA35SW23|A0AA35SW23_GEOBA	malate synthase	Planctomycetota bacterium	51.3	528	0
tr|A0AA35SW26|A0AA35SW26_GEOBA	RNA polymerase principal sigma factor HrdB	Streptomyces beijiangensis	59.9	339	0
tr|A0AA35SW27|A0AA35SW27_GEOBA	ATPase AAA-type core domain-containing protein	Nitrospira sp. SB0675_bin_23	52.6	399	0
tr|A0AA35SW34|A0AA35SW34_GEOBA	Short-chain type dehydrogenase/reductase Rv0148	Planctomycetaceae bacterium	42.4	180	0
tr|A0AA35SW36|A0AA35SW36_GEOBA	Translation factor GUF1 homolog, mitochondrial	Planctomycetaceae bacterium TMED241	57.5	350	0
tr|A0AA35SW40|A0AA35SW40_GEOBA	Bifunctional F420 biosynthesis protein FbiB	Streptomyces beijiangensis	44.8	177	0
tr|A0AA35SW43|A0AA35SW43_GEOBA	Uncharacterized protein	Nitrospira sp. SB0662_bin_26	78.4	163	0
tr|A0AA35SW49|A0AA35SW49_GEOBA	Probable acyl-CoA dehydrogenase YngJ	Ectothiorhodospiraceae bacterium AqS1	41.8	55.5	0
tr|A0AA35SW55|A0AA35SW55_GEOBA	Probable ABC transporter permease protein YqgH	Planctomycetaceae bacterium TMED10	61.8	335	0
tr|A0AA35SW56|A0AA35SW56_GEOBA	Dipeptide transport system permease protein DppC (Fragment)	Poribacteria bacterium	45.4	142	0
tr|A0AA35SW65|A0AA35SW65_GEOBA	D-galactonate dehydratase	Poribacteria bacterium	62.5	354	0
tr|A0AA35SW66|A0AA35SW66_GEOBA	3-oxoacyl-[acyl-carrier-protein] reductase	Kiloniella spongiae	50.2	211	0
tr|A0AA35SW71|A0AA35SW71_GEOBA	Small ribosomal subunit protein uS17	Nitrospira sp. SB0662_bin_26	53.1	85.5	0
tr|A0AA35SW75|A0AA35SW75_GEOBA	Internalin A	Poribacteria bacterium	46.3	53.1	0
tr|A0AA35SW82|A0AA35SW82_GEOBA	4-hydroxybenzoyl-CoA reductase subunit beta	Poribacteria bacterium	50.5	294	0
tr|A0AA35SW98|A0AA35SW98_GEOBA	leucine--tRNA ligase	Candidatus Scalindua sp	48.4	826	0
tr|A0AA35SWA0|A0AA35SWA0_GEOBA	Mannose-1-phosphate guanyltransferase beta-B	Nitrosopumilus sp	34.6	135	0
tr|A0AA35SWA3|A0AA35SWA3_GEOBA	Protein CbbQ	Nitrospira sp. SB0666_bin_27	64.5	354	0
tr|A0AA35SWB7|A0AA35SWB7_GEOBA	Large ribosomal subunit protein uL10m	Poribacteria bacterium	95.7	349	0
tr|A0AA35SWE2|A0AA35SWE2_GEOBA	N-carbamoyl-L-amino acid hydrolase	Alteromonas sp. V450	42.9	180	0
tr|A0AA35SWF6|A0AA35SWF6_GEOBA	Vasorin	Poribacteria bacterium	66.4	484	0
tr|A0AA35SWG9|A0AA35SWG9_GEOBA	Acetylornithine deacetylase	Poribacteria bacterium	91.1	657	0
tr|A0AA35SWH4|A0AA35SWH4_GEOBA	Protein CbbQ	Nitrospira sp. SB0666_bin_27	59.4	337	0
tr|A0AA35SWH6|A0AA35SWH6_GEOBA	Small ribosomal subunit protein uS3c	Ectothiorhodospiraceae bacterium AqS1	47.6	222	0
tr|A0AA35SWH7|A0AA35SWH7_GEOBA	Uncharacterized protein y4sN	Planctomycetota bacterium	60.7	283	0
tr|A0AA35SWJ0|A0AA35SWJ0_GEOBA	Arylsulfatase	Poribacteria bacterium	90.9	425	0
tr|A0AA35SWK9|A0AA35SWK9_GEOBA	Nucleoside triphosphate pyrophosphohydrolase	Poribacteria bacterium	48	109	0
tr|A0AA35SWL2|A0AA35SWL2_GEOBA	Large ribosomal subunit protein uL16m	Gammaproteobacteria bacterium	62	138	0
tr|A0AA35SWL8|A0AA35SWL8_GEOBA	Exodeoxyribonuclease 7 large subunit (Fragment)	Poribacteria bacterium	53.5	254	0
tr|A0AA35SWM1|A0AA35SWM1_GEOBA	Ribonuclease Y	Nitrospira sp. SB0661_bin_20	52.8	323	0
tr|A0AA35SWM2|A0AA35SWM2_GEOBA	Small ribosomal subunit protein uS12m	Planctomycetota bacterium	79.5	136	0
tr|A0AA35SWN3|A0AA35SWN3_GEOBA	50S ribosomal protein L5	Flavobacteriaceae bacterium	53.8	113	0
tr|A0AA35SWP1|A0AA35SWP1_GEOBA	Protein CbbQ	Nitrospira sp. SB0666_bin_27	64.1	353	0
tr|A0AA35SWQ5|A0AA35SWQ5_GEOBA	DNA replication and repair protein RecF	Poribacteria bacterium	28.8	81.3	0
tr|A0AA35SWR6|A0AA35SWR6_GEOBA	Uncharacterized protein YyaL (Fragment)	Poribacteria bacterium	58.8	610	0
tr|A0AA35SWR7|A0AA35SWR7_GEOBA	RNA polymerase-binding transcription factor DksA	Boseongicola sp	50.5	96.3	0
tr|A0AA35SWR8|A0AA35SWR8_GEOBA	Uncharacterized protein Mb0978c	Planctomycetaceae bacterium	34	166	0
tr|A0AA35SWS4|A0AA35SWS4_GEOBA	DNA topoisomerase 4 subunit A	Roseovarius spongiae	61.9	213	0
tr|A0AA35SWS6|A0AA35SWS6_GEOBA	Glutamate-1-semialdehyde 2,1-aminomutase	Poribacteria bacterium	49.7	333	0
tr|A0AA35SWS7|A0AA35SWS7_GEOBA	ABC transporter ATP-binding protein NatA	Poribacteria bacterium	56.8	257	0
tr|A0AA35SWU4|A0AA35SWU4_GEOBA	Cyclic dehypoxanthine futalosine synthase	Poribacteria bacterium	98.3	733	0
tr|A0AA35SWV9|A0AA35SWV9_GEOBA	Protein CbbQ	Nitrospira sp. SB0666_bin_27	60.2	342	0
tr|A0AA35SWX2|A0AA35SWX2_GEOBA	LRR receptor-like serine/threonine-protein kinase RCH1	Poribacteria bacterium	62.1	139	0
tr|A0AA35SWX3|A0AA35SWX3_GEOBA	Major ferric iron-binding protein	Planctomycetes bacterium TMED75	51.8	192	0
tr|A0AA35SWY0|A0AA35SWY0_GEOBA	Aspartate--tRNA(Asp/Asn) ligase	Planctomycetaceae bacterium	49.6	226	0
tr|A0AA35SWY4|A0AA35SWY4_GEOBA	Uncharacterized ABC transporter ATP-binding protein YvrO	Phycisphaera sp. TMED24	56.7	203	0
tr|A0AA35SWY9|A0AA35SWY9_GEOBA	Zinc metalloprotease Lmo1318	Gammaproteobacteria bacterium	30.9	94	0
tr|A0AA35SX00|A0AA35SX00_GEOBA	Ribonuclease Y (Fragment)	Rhodopirellula sp. TMED11	50.2	294	0
tr|A0AA35SX07|A0AA35SX07_GEOBA	N-acyl-D-glutamate deacylase	Planctomycetaceae bacterium	29	173	0
tr|A0AA35SX09|A0AA35SX09_GEOBA	Ribonuclease Y (Fragment)	Rhodopirellula sp. TMED11	50.9	296	0
tr|A0AA35SX11|A0AA35SX11_GEOBA	Probable glycine dehydrogenase (Decarboxylating) subunit 1	Planctomycetaceae bacterium	54.9	136	0
tr|A0AA35SX18|A0AA35SX18_GEOBA	Ribonuclease J1 (Fragment)	Poribacteria bacterium	40.8	387	0
tr|A0AA35SX85|A0AA35SX85_GEOBA	NADP-reducing hydrogenase subunit HndC	Planctomycetota bacterium	46.9	407	0
tr|A0AA35SX88|A0AA35SX88_GEOBA	Small ribosomal subunit protein uS19c	Poribacteria bacterium	57.3	114	0
tr|A0AA35SX89|A0AA35SX89_GEOBA	DNA topoisomerase 4 subunit A	Kiloniella spongiae	65.2	615	0
tr|A0AA35SXA1|A0AA35SXA1_GEOBA	Large ribosomal subunit protein bL17m	Planctomycetota bacterium	51.2	120	0
tr|A0AA35SXB3|A0AA35SXB3_GEOBA	Gluconolactonase	Poribacteria bacterium	43	228	0
tr|A0AA35SXC4|A0AA35SXC4_GEOBA	Nucleoside triphosphate pyrophosphohydrolase/pyrophosphatase MazG	Nitrospira sp. SB0673_bin_12	61.3	116	0
tr|A0AA35SXD3|A0AA35SXD3_GEOBA	DNA topoisomerase 1	Poribacteria bacterium	44.5	442	0
tr|A0AA35SXD7|A0AA35SXD7_GEOBA	Nickel insertion protein	Planctomycetaceae bacterium	43.9	141	0
tr|A0AA35SXE2|A0AA35SXE2_GEOBA	Spermidine/putrescine import ATP-binding protein PotA	Nitrospira sp. SB0661_bin_20	52.8	181	0
tr|A0AA35SXF2|A0AA35SXF2_GEOBA	Limonene 1,2-monooxygenase	Gammaproteobacteria bacterium AqS3	47	103	0
tr|A0AA35SXF8|A0AA35SXF8_GEOBA	Transposase InsH for insertion sequence element IS5H	Poribacteria bacterium	54.4	57	0
tr|A0AA35SXH0|A0AA35SXH0_GEOBA	Ribonuclease Y (Fragment)	Planctomycetota bacterium	51	292	0
tr|A0AA35SXI0|A0AA35SXI0_GEOBA	Probable glycine dehydrogenase (Decarboxylating) subunit 2	Poribacteria bacterium	50.5	98.6	0
tr|A0AA35SXJ1|A0AA35SXJ1_GEOBA	S-adenosylmethionine decarboxylase proenzyme	Poribacteria bacterium	33.6	62.4	0
tr|A0AA35SXK9|A0AA35SXK9_GEOBA	Large ribosomal subunit protein uL11m	Poribacteria bacterium	89.5	184	0
tr|A0AA35SXN9|A0AA35SXN9_GEOBA	Glutathione hydrolase-like YwrD proenzyme	Poribacteria bacterium	57.5	650	0
tr|A0AA35SXQ7|A0AA35SXQ7_GEOBA	tRNA(Ile)-lysidine synthetase	Altericroceibacterium spongiae	38.5	92	0
tr|A0AA35SXR1|A0AA35SXR1_GEOBA	DNA-directed RNA polymerase	Nitrospira sp. SB0678_bin_10	43.5	490	0
tr|A0AA35SXR4|A0AA35SXR4_GEOBA	Fe(3+)-transport system permease protein FbpB 2	Planctomycetes bacterium TMED75	41.5	247	0
tr|A0AA35SXR7|A0AA35SXR7_GEOBA	Holliday junction ATP-dependent DNA helicase RuvB (Fragment)	Kiloniella spongiae	71.2	470	0
tr|A0AA35SXS0|A0AA35SXS0_GEOBA	Large ribosomal subunit protein uL24m	Nitrospira sp. SB0678_bin_10	42.7	75.5	0
tr|A0AA35SXS4|A0AA35SXS4_GEOBA	2-hydroxyacyl-CoA lyase 2	Poribacteria bacterium	54.3	462	0
tr|A0AA35SXS7|A0AA35SXS7_GEOBA	8-amino-7-oxononanoate synthase	Poribacteria bacterium	47.1	181	0
tr|A0AA35SXT0|A0AA35SXT0_GEOBA	UTP--glucose-1-phosphate uridylyltransferase	Boseongicola sp	45.7	233	0
tr|A0AA35SXT1|A0AA35SXT1_GEOBA	4-hydroxybenzoyl-CoA reductase subunit alpha (Fragment)	Planctomycetota bacterium	41.8	171	0
tr|A0AA35SXT4|A0AA35SXT4_GEOBA	3-oxoacyl-[acyl-carrier-protein] reductase	Poribacteria bacterium	38.1	154	0
tr|A0AA35SXT9|A0AA35SXT9_GEOBA	Thioredoxin reductase (Fragment)	Planctomycetota bacterium	45.3	248	0
tr|A0AA35SXU0|A0AA35SXU0_GEOBA	Transposase InsH for insertion sequence element IS5LO	Vibrio scophthalmi LMG 19158	54.5	157	0
tr|A0AA35SXU3|A0AA35SXU3_GEOBA	Nitrite reductase [NAD(P)H]	Planctomycetaceae bacterium	36	310	0
tr|A0AA35SXU4|A0AA35SXU4_GEOBA	Ribonuclease Y (Fragment)	Rhodopirellula sp. TMED11	50.3	296	0
tr|A0AA35SXV5|A0AA35SXV5_GEOBA	Probable glycine dehydrogenase (Decarboxylating) subunit 2	Planctomycetaceae bacterium TMED10	44.2	92.4	0
tr|A0AA35SXW1|A0AA35SXW1_GEOBA	hydroxyacid-oxoacid transhydrogenase	Planctomycetaceae bacterium	65.2	551	0
tr|A0AA35SXX2|A0AA35SXX2_GEOBA	Dihydrolipoyl dehydrogenase (Fragment)	Marixanthomonas spongiae	45.3	337	0
tr|A0AA35SXY5|A0AA35SXY5_GEOBA	4-hydroxy-3-methylbut-2-en-1-yl diphosphate synthase (Flavodoxin)	Pelagibaculum spongiae	48.8	261	0
tr|A0AA35SXZ8|A0AA35SXZ8_GEOBA	tRNA threonylcarbamoyladenosine biosynthesis protein TsaE (Fragment)	Poribacteria bacterium	48.8	130	0
tr|A0AA35SY11|A0AA35SY11_GEOBA	8-amino-7-oxononanoate synthase	Poribacteria bacterium	45.4	281	0
tr|A0AA35SY13|A0AA35SY13_GEOBA	DUF1592 domain-containing protein	Planctomycetaceae bacterium TMED240	41.1	526	0
tr|A0AA35SY17|A0AA35SY17_GEOBA	Nickel import system ATP-binding protein NikD	Planctomycetota bacterium	47.8	205	0
tr|A0AA35SY50|A0AA35SY50_GEOBA	Uncharacterized protein	Poribacteria bacterium	76.8	107	0
tr|A0AA35SY51|A0AA35SY51_GEOBA	ATP-dependent zinc metalloprotease FtsH (Fragment)	Kiloniella spongiae	83.4	602	0
tr|A0AA35SY54|A0AA35SY54_GEOBA	Agmatinase 1	Streptomyces beijiangensis	58.1	145	0
tr|A0AA35SY56|A0AA35SY56_GEOBA	protein-ribulosamine 3-kinase	Alteromonas sp. RKMC-009	43.1	204	0
tr|A0AA35SY63|A0AA35SY63_GEOBA	Ferritin	Planctomycetota bacterium	48.4	155	0
tr|A0AA35SY64|A0AA35SY64_GEOBA	Spermidine/putrescine import ATP-binding protein PotA	Poribacteria bacterium	45.8	169	0
tr|A0AA35SY71|A0AA35SY71_GEOBA	Uncharacterized protein MJ1520	Aurantiacibacter spongiae	33.6	58.5	0
tr|A0AA35SY73|A0AA35SY73_GEOBA	8-amino-7-oxononanoate synthase	Poribacteria bacterium	45.4	282	0
tr|A0AA35SY74|A0AA35SY74_GEOBA	Transcription termination factor Rho	Gammaproteobacteria bacterium	75.2	626	0
tr|A0AA35SY88|A0AA35SY88_GEOBA	DNA-directed RNA polymerase	Gammaproteobacteria bacterium	60.9	82.4	0
tr|A0AA35SY92|A0AA35SY92_GEOBA	Ribonuclease Y (Fragment)	Rhodopirellula sp. TMED11	50.3	296	0
tr|A0AA35SY94|A0AA35SY94_GEOBA	magnesium chelatase	Marixanthomonas spongiae	44.9	285	0
tr|A0AA35SY96|A0AA35SY96_GEOBA	Haloalkane dehalogenase 2	Planctomycetaceae bacterium	35.1	160	0
tr|A0AA35SY98|A0AA35SY98_GEOBA	Pre-16S rRNA nuclease	Poribacteria bacterium	38.2	85.9	0
tr|A0AA35SYA2|A0AA35SYA2_GEOBA	Family 10 glycosylhydrolase	Poribacteria bacterium	62.2	684	0
tr|A0AA35SYA6|A0AA35SYA6_GEOBA	Ribosome-binding ATPase YchF	Gammaproteobacteria bacterium	47	205	0
tr|A0AA35SYA7|A0AA35SYA7_GEOBA	Probable deacetylase AF_0130	Ectothiorhodospiraceae bacterium AqS1	57.4	390	0
tr|A0AA35SYA9|A0AA35SYA9_GEOBA	DNA repair glycosylase MJ1434	Poribacteria bacterium	45.7	196	0
tr|A0AA35SYB0|A0AA35SYB0_GEOBA	Tol-Pal system protein TolR	Kiloniella spongiae	58.7	144	0
tr|A0AA35SYB5|A0AA35SYB5_GEOBA	Ectoine hydrolase	Kiloniella spongiae	60.6	506	0
tr|A0AA35SYB8|A0AA35SYB8_GEOBA	Error-prone DNA polymerase (Fragment)	Phycisphaerales bacterium	51.1	942	0
tr|A0AA35SYB9|A0AA35SYB9_GEOBA	30S ribosomal protein S1	Poribacteria bacterium	37	81.3	0
tr|A0AA35SYC0|A0AA35SYC0_GEOBA	Coenzyme F420:L-glutamate ligase	Boseongicola sp	57.1	242	0
tr|A0AA35SYC9|A0AA35SYC9_GEOBA	Pyruvate dehydrogenase E1 component subunit beta, mitochondrial	Poribacteria bacterium	50.9	335	0
tr|A0AA35SYD0|A0AA35SYD0_GEOBA	5-oxoprolinase subunit A	Gammaproteobacteria bacterium	53.6	267	0
tr|A0AA35SYD1|A0AA35SYD1_GEOBA	glycine--tRNA ligase	Poribacteria bacterium	38.1	537	0
tr|A0AA35SYD6|A0AA35SYD6_GEOBA	proline--tRNA ligase	Poribacteria bacterium	49.9	511	0
tr|A0AA35SYD8|A0AA35SYD8_GEOBA	GTP 3',8-cyclase	Gammaproteobacteria bacterium	62	360	0
tr|A0AA35SYE8|A0AA35SYE8_GEOBA	Glutamine--fructose-6-phosphate aminotransferase [isomerizing]	Gammaproteobacteria bacterium	52.6	606	0
tr|A0AA35SYF1|A0AA35SYF1_GEOBA	ATP synthase subunit beta	Ectothiorhodospiraceae bacterium AqS1	82.3	733	0
tr|A0AA35SYF6|A0AA35SYF6_GEOBA	Ribonuclease Y (Fragment)	Rhodopirellula sp. TMED11	51.1	295	0
tr|A0AA35SYF7|A0AA35SYF7_GEOBA	Probable alcohol dehydrogenase AdhA (Fragment)	Altericroceibacterium spongiae	58.3	292	0
tr|A0AA35SYG8|A0AA35SYG8_GEOBA	Uncharacterized protein YyaL	Planctomycetaceae bacterium	52.6	728	0
tr|A0AA35SYH9|A0AA35SYH9_GEOBA	Formyl-CoA:oxalate CoA-transferase	Streptomyces beijiangensis	53.5	114	0
tr|A0AA35SYI6|A0AA35SYI6_GEOBA	Alkyl transferase	Phycisphaerales bacterium	48.5	231	0
tr|A0AA35SYJ6|A0AA35SYJ6_GEOBA	Ribonuclease Y (Fragment)	Rhodopirellula sp. TMED11	51.1	295	0
tr|A0AA35SYK6|A0AA35SYK6_GEOBA	Ribonuclease Y (Fragment)	Rhodopirellula sp. TMED11	50.8	295	0
tr|A0AA35SYL3|A0AA35SYL3_GEOBA	Dimethylglycine oxidase	Planctomycetota bacterium	36.2	117	0
tr|A0AA35SYL8|A0AA35SYL8_GEOBA	Acyl carrier protein	Phycisphaerae bacterium	45.9	74.7	0
tr|A0AA35SYN2|A0AA35SYN2_GEOBA	NADH-ubiquinone oxidoreductase 75 kDa subunit, mitochondrial	Streptomyces beijiangensis	48.9	549	0
tr|A0AA35SYP2|A0AA35SYP2_GEOBA	Regulatory protein AtoC	Planctomycetaceae bacterium	44.1	172	0
tr|A0AA35SYQ7|A0AA35SYQ7_GEOBA	Adenosylmethionine-8-amino-7-oxononanoate aminotransferase	Planctomycetota bacterium	44.1	339	0
tr|A0AA35SYR0|A0AA35SYR0_GEOBA	Riboflavin biosynthesis protein RibBA	Poribacteria bacterium	53.6	403	0
tr|A0AA35SYR7|A0AA35SYR7_GEOBA	shikimate dehydrogenase (NADP(+))	Pelagibaculum spongiae	47.4	209	0
tr|A0AA35SYR8|A0AA35SYR8_GEOBA	3,4-dihydroxy-2-butanone 4-phosphate synthase	Poribacteria bacterium	57.1	192	0
tr|A0AA35SYS6|A0AA35SYS6_GEOBA	Malate synthase G	Poribacteria bacterium	62.3	270	0
tr|A0AA35SYT0|A0AA35SYT0_GEOBA	ATP-dependent dethiobiotin synthetase BioD	Streptomyces beijiangensis	39.8	82.4	0
tr|A0AA35SYT1|A0AA35SYT1_GEOBA	Manganese transport system membrane protein MntC	Planctomycetaceae bacterium TMED241	35.2	145	0
tr|A0AA35SYT7|A0AA35SYT7_GEOBA	Glutathione hydrolase-like YwrD proenzyme	Poribacteria bacterium	58.2	380	0
tr|A0AA35SYT8|A0AA35SYT8_GEOBA	fumarate hydratase	Poribacteria bacterium	48.9	392	0
tr|A0AA35SYU0|A0AA35SYU0_GEOBA	DNA-directed RNA polymerase subunit beta	Streptomyces beijiangensis	59.7	904	0
tr|A0AA35SYU5|A0AA35SYU5_GEOBA	DNA-binding transcriptional regulator NtrC	Vibrio sp. Scap16	53	476	0
tr|A0AA35SYU6|A0AA35SYU6_GEOBA	DNA-directed RNA polymerase subunit beta	Streptomyces beijiangensis	61.5	878	0
tr|A0AA35SYU8|A0AA35SYU8_GEOBA	N(6)-L-threonylcarbamoyladenine synthase	Planctomycetota bacterium	47.3	202	0
tr|A0AA35SYU9|A0AA35SYU9_GEOBA	Oligopeptide transport ATP-binding protein AppF	Planctomycetia bacterium TMED53	52.8	321	0
tr|A0AA35SYV9|A0AA35SYV9_GEOBA	Electron transfer flavoprotein subunit alpha	Planctomycetaceae bacterium	38.6	206	0
tr|A0AA35SYW6|A0AA35SYW6_GEOBA	Ferritin	Poribacteria bacterium	52.5	170	0
tr|A0AA35SYX2|A0AA35SYX2_GEOBA	Uncharacterized protein YfbK	Candidatus Scalindua sp	58.7	461	0
tr|A0AA35SYX3|A0AA35SYX3_GEOBA	Fe(3+)-binding periplasmic protein	Poribacteria bacterium	50.9	115	0
tr|A0AA35SYX4|A0AA35SYX4_GEOBA	Transcription termination factor Rho	Candidatus Scalindua sp	55.7	387	0
tr|A0AA35SYY5|A0AA35SYY5_GEOBA	4a-hydroxytetrahydrobiopterin dehydratase	Poribacteria bacterium	66.2	110	0
tr|A0AA35SZ00|A0AA35SZ00_GEOBA	Glycine reductase complex component B subunit gamma	Pelagibaculum spongiae	38.2	158	0
tr|A0AA35SZ10|A0AA35SZ10_GEOBA	Trehalase	Nitrospira sp. SB0662_bin_26	43.4	437	0
tr|A0AA35SZ13|A0AA35SZ13_GEOBA	Glycine cleavage system H protein	Poribacteria bacterium	53.3	135	0
tr|A0AA35SZ16|A0AA35SZ16_GEOBA	Uncharacterized protein	Poribacteria bacterium	58.4	103	0
tr|A0AA35SZ23|A0AA35SZ23_GEOBA	N(6)-L-threonylcarbamoyladenine synthase	Planctomycetaceae bacterium TMED10	46	199	0
tr|A0AA35SZ34|A0AA35SZ34_GEOBA	8-amino-7-oxononanoate synthase	Planctomycetaceae bacterium	39.5	226	0
tr|A0AA35SZ36|A0AA35SZ36_GEOBA	Peptidyl-prolyl cis-trans isomerase	Planctomycetaceae bacterium	53.6	153	0
tr|A0AA35SZ45|A0AA35SZ45_GEOBA	Guanidinobutyrase (Fragment)	Streptomyces beijiangensis	61.9	330	0
tr|A0AA35SZ52|A0AA35SZ52_GEOBA	Ammonium transporter	Alteromonas sp. RKMC-009	58.5	461	0
tr|A0AA35SZ54|A0AA35SZ54_GEOBA	Catechol-2,3-dioxygenase	Poribacteria bacterium	39.2	95.5	0
tr|A0AA35SZ67|A0AA35SZ67_GEOBA	Enolase	Planctomycetota bacterium	61.4	477	0
tr|A0AA35SZ71|A0AA35SZ71_GEOBA	Glutamine synthetase	Alteromonas sp. V450	60.8	569	0
tr|A0AA35SZ89|A0AA35SZ89_GEOBA	Methanethiol oxidase	Gammaproteobacteria bacterium	70.8	687	0
tr|A0AA35SZ90|A0AA35SZ90_GEOBA	Glutamine--fructose-6-phosphate aminotransferase [isomerizing]	Gammaproteobacteria bacterium	52	587	0
tr|A0AA35SZ92|A0AA35SZ92_GEOBA	Glutathione hydrolase proenzyme	Poribacteria bacterium	50.6	220	0
tr|A0AA35SZ94|A0AA35SZ94_GEOBA	L-seryl-tRNA(Sec) selenium transferase	Poribacteria bacterium	44.3	343	0
tr|A0AA35SZ99|A0AA35SZ99_GEOBA	Bifunctional protein PutA	Rhodobacteraceae bacterium KLH11	58.8	312	0
tr|A0AA35SZA0|A0AA35SZA0_GEOBA	L-cystine transport system ATP-binding protein TcyN	Streptomyces beijiangensis	60.9	155	0
tr|A0AA35SZA2|A0AA35SZA2_GEOBA	Protein SphX	Planctomycetaceae bacterium	56.7	330	0
tr|A0AA35SZA3|A0AA35SZA3_GEOBA	N(6)-L-threonylcarbamoyladenine synthase	Planctomycetota bacterium	45.4	188	0
tr|A0AA35SZB0|A0AA35SZB0_GEOBA	Cytochrome c-type biogenesis CcmH-like mitochondrial protein	Vibrio sinaloensis DSM 21326	45.1	105	0
tr|A0AA35SZB3|A0AA35SZB3_GEOBA	DNA-directed RNA polymerase subunit beta	Streptomyces beijiangensis	59.9	904	0
tr|A0AA35SZB9|A0AA35SZB9_GEOBA	Gluconolactonase	Poribacteria bacterium	52.8	307	0
tr|A0AA35SZC3|A0AA35SZC3_GEOBA	Glutathione import ATP-binding protein GsiA	Poribacteria bacterium	44.4	525	0
tr|A0AA35SZC6|A0AA35SZC6_GEOBA	Cyclopentanol dehydrogenase	Planctomycetota bacterium	43.7	184	0
tr|A0AA35SZC8|A0AA35SZC8_GEOBA	glycine--tRNA ligase	Poribacteria bacterium	37.8	536	0
tr|A0AA35SZD0|A0AA35SZD0_GEOBA	4-methylaminobutanoate oxidase (Formaldehyde-forming)	Kiloniella spongiae	46.8	384	0
tr|A0AA35SZD4|A0AA35SZD4_GEOBA	Pantoate--beta-alanine ligase	Planctomycetota bacterium	47.1	236	0
tr|A0AA35SZD6|A0AA35SZD6_GEOBA	Gfo/Idh/MocA family oxidoreductase	Poribacteria bacterium	42.9	302	0
tr|A0AA35SZE0|A0AA35SZE0_GEOBA	Zinc-dependent sulfurtransferase SufU	Ectothiorhodospiraceae bacterium AqS1	47	135	0
tr|A0AA35SZE6|A0AA35SZE6_GEOBA	proton-translocating NAD(P)(+) transhydrogenase	Planctomycetaceae bacterium	54.8	370	0
tr|A0AA35SZE7|A0AA35SZE7_GEOBA	ATP synthase epsilon chain	Gammaproteobacteria bacterium	54	145	0
tr|A0AA35SZF3|A0AA35SZF3_GEOBA	L-2-hydroxyglutarate dehydrogenase, mitochondrial	Planctomycetota bacterium	49.1	351	0
tr|A0AA35SZF6|A0AA35SZF6_GEOBA	4-hydroxybenzoate polyprenyltransferase, mitochondrial	Ectothiorhodospiraceae bacterium AqS1	55.2	298	0
tr|A0AA35SZF9|A0AA35SZF9_GEOBA	phosphoserine transaminase	Ectothiorhodospiraceae bacterium AqS1	52.9	373	0
tr|A0AA35SZG2|A0AA35SZG2_GEOBA	Tol-Pal system protein TolB	Kiloniella spongiae	59.5	194	0
tr|A0AA35SZG4|A0AA35SZG4_GEOBA	DUF1552 domain-containing protein	Rhodopirellula sp. TMED11	48.9	161	0
tr|A0AA35SZG7|A0AA35SZG7_GEOBA	Phosphatidylglycerol--prolipoprotein diacylglyceryl transferase	Gammaproteobacteria bacterium	51.6	273	0
tr|A0AA35SZH2|A0AA35SZH2_GEOBA	L-glutamate gamma-semialdehyde dehydrogenase	Rhodobacteraceae bacterium KLH11	59.1	328	0
tr|A0AA35SZH3|A0AA35SZH3_GEOBA	Uncharacterized isomerase PA2770	Planctomycetota bacterium	52.1	263	0
tr|A0AA35SZI0|A0AA35SZI0_GEOBA	Thymidylate synthase	Gammaproteobacteria bacterium	40.1	226	0
tr|A0AA35SZI6|A0AA35SZI6_GEOBA	LexA repressor	Phycisphaerales bacterium	45.7	145	0
tr|A0AA35SZJ0|A0AA35SZJ0_GEOBA	glyceraldehyde-3-phosphate dehydrogenase (NADP(+)) (phosphorylating)	Planctomycetaceae bacterium TMED138	58	406	0
tr|A0AA35SZJ3|A0AA35SZJ3_GEOBA	Ribonuclease P protein component	Planctomycetota bacterium	40.9	57.8	0
tr|A0AA35SZJ6|A0AA35SZJ6_GEOBA	glycine--tRNA ligase (Fragment)	Poribacteria bacterium	42.1	773	0
tr|A0AA35SZL2|A0AA35SZL2_GEOBA	Guanidinobutyrase (Fragment)	Streptomyces beijiangensis	60.7	318	0
tr|A0AA35SZM4|A0AA35SZM4_GEOBA	Sarcosine oxidase subunit alpha	Kiloniella spongiae	54.7	1088	0
tr|A0AA35SZM5|A0AA35SZM5_GEOBA	4-methylaminobutanoate oxidase (Formaldehyde-forming)	Roseovarius spongiae	47.2	273	0
tr|A0AA35SZN0|A0AA35SZN0_GEOBA	magnesium chelatase	Planctomycetaceae bacterium	58.5	335	0
tr|A0AA35SZN3|A0AA35SZN3_GEOBA	Xaa-Pro aminopeptidase	Gammaproteobacteria bacterium	45.7	358	0
tr|A0AA35SZN6|A0AA35SZN6_GEOBA	Ectoine hydrolase	Kiloniella spongiae	47.7	238	0
tr|A0AA35SZN9|A0AA35SZN9_GEOBA	1-deoxy-D-xylulose-5-phosphate reductoisomerase	Rhodopirellula baltica (strain DSM 10527 / NCIMB 13988 / SH1)	47.7	276	0
tr|A0AA35SZP2|A0AA35SZP2_GEOBA	DNA-directed RNA polymerase subunit beta	Streptomyces beijiangensis	59.7	894	0
tr|A0AA35SZP5|A0AA35SZP5_GEOBA	Nicotinate phosphoribosyltransferase	Poribacteria bacterium	46.5	240	0
tr|A0AA35SZP9|A0AA35SZP9_GEOBA	Cobalt-precorrin-5B C(1)-methyltransferase	Candidatus Scalindua japonica	43	123	0
tr|A0AA35SZQ2|A0AA35SZQ2_GEOBA	Oligopeptide transport ATP-binding protein AppF	Planctomycetota bacterium	51.1	290	0
tr|A0AA35SZQ5|A0AA35SZQ5_GEOBA	Ribonuclease Y (Fragment)	Rhodopirellula sp. TMED11	50.8	295	0
tr|A0AA35SZR2|A0AA35SZR2_GEOBA	Bifunctional protein PutA	Kiloniella spongiae	49.3	140	0
tr|A0AA35SZR4|A0AA35SZR4_GEOBA	Riboflavin biosynthesis protein RibBA	Poribacteria bacterium	53.4	436	0
tr|A0AA35SZR5|A0AA35SZR5_GEOBA	Type-4 uracil-DNA glycosylase	Nitrospira sp. SB0661_bin_20	42.9	158	0
tr|A0AA35SZS2|A0AA35SZS2_GEOBA	Disulfide-bond oxidoreductase YfcG	Rhodobacteraceae bacterium KLH11	53.4	108	0
tr|A0AA35SZS3|A0AA35SZS3_GEOBA	Glutamyl-tRNA(Gln) amidotransferase subunit A	Poribacteria bacterium	36.8	260	0
tr|A0AA35SZT2|A0AA35SZT2_GEOBA	Peptidyl-tRNA hydrolase	Gammaproteobacteria bacterium AqS3	42.4	139	0
tr|A0AA35SZT3|A0AA35SZT3_GEOBA	Long-chain-fatty-acid--CoA ligase	Gammaproteobacteria bacterium AqS3	42.6	459	0
tr|A0AA35SZT4|A0AA35SZT4_GEOBA	Uncharacterized ATP-dependent helicase YwqA	Phycisphaera sp. TMED9	54.4	511	0
tr|A0AA35SZT9|A0AA35SZT9_GEOBA	Aminopeptidase N (Fragment)	Ectothiorhodospiraceae bacterium AqS1	46.2	786	0
tr|A0AA35SZU3|A0AA35SZU3_GEOBA	DNA-directed RNA polymerase subunit beta	Streptomyces beijiangensis	60.7	863	0
tr|A0AA35SZU6|A0AA35SZU6_GEOBA	Uncharacterized electron transport protein YkgF (Fragment)	Ectothiorhodospiraceae bacterium AqS1	62.4	577	0
tr|A0AA35SZV0|A0AA35SZV0_GEOBA	Probable adenylyltransferase/sulfurtransferase MoeZ	Streptomyces beijiangensis	52.7	385	0
tr|A0AA35SZV2|A0AA35SZV2_GEOBA	Fe(2+) transporter FeoB homolog	Planctomycetota bacterium	30	250	0
tr|A0AA35SZV7|A0AA35SZV7_GEOBA	Bifunctional protein GlmU	Vibrio caribbeanicus ATCC BAA-2122	48.5	411	0
tr|A0AA35SZW3|A0AA35SZW3_GEOBA	Glutathione hydrolase proenzyme	Boseongicola sp	56.8	334	0
tr|A0AA35SZX0|A0AA35SZX0_GEOBA	DNA/RNA-binding protein Alba	Nitrosopumilus sp	76.8	136	0
tr|A0AA35SZX1|A0AA35SZX1_GEOBA	Replication factor C small subunit	Nitrosopumilus sp	66.9	428	192
tr|A0AA35SZX2|A0AA35SZX2_GEOBA	CTP synthase	Planctomycetota bacterium	44.7	249	0
tr|A0AA35SZX9|A0AA35SZX9_GEOBA	Nucleoside diphosphate kinase	Nitrosopumilus sp	69.9	188	0
tr|A0AA35SZY3|A0AA35SZY3_GEOBA	2-oxoacid:ferredoxin oxidoreductase 2, subunit beta	Poribacteria bacterium	39.1	146	0
tr|A0AA35SZY5|A0AA35SZY5_GEOBA	Deaminated glutathione amidase	Gammaproteobacteria bacterium	52.8	288	0
tr|A0AA35SZY6|A0AA35SZY6_GEOBA	Riboflavin biosynthesis protein RibBA	Poribacteria bacterium	53.9	437	0
tr|A0AA35SZZ5|A0AA35SZZ5_GEOBA	isocitrate dehydrogenase (NADP(+))	Poribacteria bacterium	56.9	461	0
tr|A0AA35SZZ8|A0AA35SZZ8_GEOBA	PEFG-CTERM sorting domain-containing protein	Nitrosopumilus sp	35.4	154	0
tr|A0AA35T000|A0AA35T000_GEOBA	Ankyrin-3	Planctomycetaceae bacterium TMED240	43.4	491	0
tr|A0AA35T009|A0AA35T009_GEOBA	thioredoxin-dependent peroxiredoxin	Nitrosopumilus sp	67.8	234	0
tr|A0AA35T011|A0AA35T011_GEOBA	Oxygen-dependent choline dehydrogenase	Poribacteria bacterium	52.8	451	0
tr|A0AA35T016|A0AA35T016_GEOBA	DNA-directed RNA polymerase subunit beta	Streptomyces beijiangensis	60.9	861	0
tr|A0AA35T017|A0AA35T017_GEOBA	3-phosphoshikimate 1-carboxyvinyltransferase	Nitrosopumilus sp	55.8	448	0
tr|A0AA35T023|A0AA35T023_GEOBA	ATP-dependent zinc metalloprotease FtsH 1	Streptomyces beijiangensis	69.6	366	0
tr|A0AA35T026|A0AA35T026_GEOBA	Oligopeptide transport ATP-binding protein AppF	Planctomycetota bacterium	49.3	309	0
tr|A0AA35T027|A0AA35T027_GEOBA	Bifunctional thiamine biosynthesis protein ThiDN	Nitrosopumilus sp	44.4	352	0
tr|A0AA35T031|A0AA35T031_GEOBA	Proteasome subunit alpha	Nitrosopumilus sp	75.8	340	143
tr|A0AA35T034|A0AA35T034_GEOBA	Uncharacterized oxidoreductase YqkF	Nitrosopumilus sp	39	262	0
tr|A0AA35T037|A0AA35T037_GEOBA	30S ribosomal protein S7	Nitrosopumilus sp	81.4	323	0
tr|A0AA35T042|A0AA35T042_GEOBA	Succinate--CoA ligase [ADP-forming] subunit alpha (Fragment)	Planctomycetota bacterium	61.2	301	0
tr|A0AA35T049|A0AA35T049_GEOBA	Large ribosomal subunit protein eL32	Nitrosopumilus sp	67.4	191	0
tr|A0AA35T053|A0AA35T053_GEOBA	Superoxide dismutase	Nitrosopumilus sp	79.6	363	0
tr|A0AA35T056|A0AA35T056_GEOBA	arginine--tRNA ligase	Gammaproteobacteria bacterium	46.5	503	0
tr|A0AA35T059|A0AA35T059_GEOBA	Short-chain-enoyl-CoA hydratase	Planctomycetota bacterium	52.5	87.4	0
tr|A0AA35T065|A0AA35T065_GEOBA	NADH-ubiquinone oxidoreductase chain 1	Nitrospira sp. SB0667_bin_9	41.8	183	0
tr|A0AA35T068|A0AA35T068_GEOBA	Large ribosomal subunit protein bL31	Ectothiorhodospiraceae bacterium AqS1	67.7	103	0
tr|A0AA35T070|A0AA35T070_GEOBA	Probable 2-isopropylmalate synthase	Nitrosopumilus sp	79	585	0
tr|A0AA35T074|A0AA35T074_GEOBA	Riboflavin biosynthesis protein RibBA	Poribacteria bacterium	53.9	438	0
tr|A0AA35T087|A0AA35T087_GEOBA	ATP-dependent DNA helicase RecG	Pelagibaculum spongiae	49	603	0
tr|A0AA35T091|A0AA35T091_GEOBA	Long-chain-fatty-acid--CoA ligase	Gammaproteobacteria bacterium AqS3	41.8	444	0
tr|A0AA35T0A2|A0AA35T0A2_GEOBA	DNA-directed RNA polymerase subunit beta	Streptomyces beijiangensis	61.3	875	0
tr|A0AA35T0A8|A0AA35T0A8_GEOBA	DNA-directed RNA polymerase subunit beta	Streptomyces beijiangensis	55.7	926	0
tr|A0AA35T0B0|A0AA35T0B0_GEOBA	Oligopeptide transport ATP-binding protein AppF	Planctomycetota bacterium	52.6	319	0
tr|A0AA35T0B1|A0AA35T0B1_GEOBA	2-isopropylmalate synthase	Planctomycetaceae bacterium	44.1	399	0
tr|A0AA35T0B7|A0AA35T0B7_GEOBA	Error-prone DNA polymerase (Fragment)	Phycisphaerales bacterium	50.9	943	0
tr|A0AA35T0B8|A0AA35T0B8_GEOBA	DNA-directed RNA polymerase subunit beta	Streptomyces beijiangensis	61.8	815	0
tr|A0AA35T0C5|A0AA35T0C5_GEOBA	tRNA (5-methylaminomethyl-2-thiouridylate)-methyltransferase	Ectothiorhodospiraceae bacterium AqS1	55.2	289	0
tr|A0AA35T0C8|A0AA35T0C8_GEOBA	Uncharacterized GMC-type oxidoreductase in thcA 5'region	Poribacteria bacterium	55.2	574	0
tr|A0AA35T0D4|A0AA35T0D4_GEOBA	Lactate utilization protein A (Fragment)	Ectothiorhodospiraceae bacterium AqS1	52.8	270	0
tr|A0AA35T0D6|A0AA35T0D6_GEOBA	Cysteine desulfurase, mitochondrial (Fragment)	Planctomycetota bacterium	71.9	89	0
tr|A0AA35T0D7|A0AA35T0D7_GEOBA	Neuroglobin	Pelagibaculum spongiae	57.5	150	88.6
tr|A0AA35T0E4|A0AA35T0E4_GEOBA	Glutamine--fructose-6-phosphate aminotransferase [isomerizing]	Gammaproteobacteria bacterium	53	615	0
tr|A0AA35T0E8|A0AA35T0E8_GEOBA	Serine hydroxymethyltransferase	Ectothiorhodospiraceae bacterium AqS1	74.9	642	0
tr|A0AA35T0F9|A0AA35T0F9_GEOBA	Low specificity L-threonine aldolase	Vibrio caribbeanicus ATCC BAA-2122	52.8	300	0
tr|A0AA35T0G2|A0AA35T0G2_GEOBA	Spermidine/putrescine import ATP-binding protein PotA 1	Poribacteria bacterium	90.4	526	0
tr|A0AA35T0G5|A0AA35T0G5_GEOBA	Uncharacterized oxidoreductase YdgJ	Poribacteria bacterium	93.4	587	0
tr|A0AA35T0G9|A0AA35T0G9_GEOBA	GerMN domain-containing protein	Poribacteria bacterium	88.2	357	0
tr|A0AA35T0H1|A0AA35T0H1_GEOBA	Uncharacterized protein y4sN	Poribacteria bacterium	50.4	130	0
tr|A0AA35T0H4|A0AA35T0H4_GEOBA	UDP-N-acetylglucosamine 3-dehydrogenase	Poribacteria bacterium	96.2	686	0
tr|A0AA35T0H6|A0AA35T0H6_GEOBA	PRC-barrel domain-containing protein	Nitrosopumilus sp	48.3	240	0
tr|A0AA35T0I0|A0AA35T0I0_GEOBA	Uncharacterized protein MJ0304	Poribacteria bacterium	98.1	146	0
tr|A0AA35T0I2|A0AA35T0I2_GEOBA	ATP-dependent zinc metalloprotease FtsH 1	Pelagibaculum spongiae	45.6	154	0
tr|A0AA35T0I3|A0AA35T0I3_GEOBA	Elongation factor G	Nitrospira sp. SB0666_bin_27	45	142	0
tr|A0AA35T0I6|A0AA35T0I6_GEOBA	PEFG-CTERM sorting domain-containing protein	Nitrosopumilus sp	45.6	207	0
tr|A0AA35T0I7|A0AA35T0I7_GEOBA	Transport protein YueF	Gammaproteobacteria bacterium	27.8	100	0
tr|A0AA35T0J4|A0AA35T0J4_GEOBA	2-oxoacid:ferredoxin oxidoreductase subunit beta	Poribacteria bacterium	64.1	394	0
tr|A0AA35T0K1|A0AA35T0K1_GEOBA	Phenylacetate-coenzyme A ligase	Gammaproteobacteria bacterium AqS3	34.3	270	0
tr|A0AA35T0K6|A0AA35T0K6_GEOBA	3-dehydroquinate synthase	Nitrosopumilus sp	71.5	483	0
tr|A0AA35T0K7|A0AA35T0K7_GEOBA	Acyl-CoA dehydrogenase FadE17	Planctomycetaceae bacterium	43.9	314	0
tr|A0AA35T0L1|A0AA35T0L1_GEOBA	Succinate--CoA ligase [ADP-forming] subunit beta, mitochondrial	Alteromonas sp. V450	50.5	355	0
tr|A0AA35T0L5|A0AA35T0L5_GEOBA	D-3-phosphoglycerate dehydrogenase	Poribacteria bacterium	44.3	427	0
tr|A0AA35T0M6|A0AA35T0M6_GEOBA	Small ribosomal subunit protein uS12 (Fragment)	Nitrosopumilus sp	88.1	259	166
tr|A0AA35T0N0|A0AA35T0N0_GEOBA	UTP--glucose-1-phosphate uridylyltransferase	Planctomycetota bacterium	46.2	249	0
tr|A0AA35T0N4|A0AA35T0N4_GEOBA	Carboxyvinyl-carboxyphosphonate phosphorylmutase, chloroplastic (Fragment)	Planctomycetaceae bacterium	57.4	262	0
tr|A0AA35T0N6|A0AA35T0N6_GEOBA	D-aminoacyl-tRNA deacylase	Nitrosopumilus sp	62.6	321	0
tr|A0AA35T0N9|A0AA35T0N9_GEOBA	protein-L-isoaspartate(D-aspartate) O-methyltransferase	Planctomycetaceae bacterium	59.4	241	0
tr|A0AA35T0P4|A0AA35T0P4_GEOBA	prephenate dehydratase	Nitrosopumilus sp	39.4	170	0
tr|A0AA35T0P6|A0AA35T0P6_GEOBA	DNA repair and recombination protein RadA	Nitrosopumilus sp	68.2	462	249
tr|A0AA35T0Q7|A0AA35T0Q7_GEOBA	Glycerate kinase	Poribacteria bacterium	50.9	363	0
tr|A0AA35T0Q8|A0AA35T0Q8_GEOBA	Modification methylase BglII	Ectothiorhodospiraceae bacterium AqS1	74	444	0
tr|A0AA35T0Q9|A0AA35T0Q9_GEOBA	FAD synthase	Nitrosopumilus sp	59.3	239	0
tr|A0AA35T0R0|A0AA35T0R0_GEOBA	Sec-independent protein translocase protein TatA	Nitrospira sp. SB0662_bin_26	55	46.6	0
tr|A0AA35T0R2|A0AA35T0R2_GEOBA	Riboflavin biosynthesis protein RibBA	Poribacteria bacterium	53.6	436	0
tr|A0AA35T0S9|A0AA35T0S9_GEOBA	2-oxoacid:ferredoxin oxidoreductase 2, subunit beta	Poribacteria bacterium	45.1	222	0
tr|A0AA35T0T4|A0AA35T0T4_GEOBA	Succinate--hydroxymethylglutarate CoA-transferase	Poribacteria bacterium	41.7	194	0
tr|A0AA35T0T8|A0AA35T0T8_GEOBA	DNA-directed RNA polymerase subunit beta	Streptomyces beijiangensis	60.8	862	0
tr|A0AA35T0T9|A0AA35T0T9_GEOBA	Amidohydrolase 3 domain-containing protein	Planctomycetaceae bacterium	34.9	45.8	0
tr|A0AA35T0U6|A0AA35T0U6_GEOBA	Carboxyvinyl-carboxyphosphonate phosphorylmutase, chloroplastic	Nitrosopumilus sp	70.7	416	0
tr|A0AA35T0U9|A0AA35T0U9_GEOBA	Ketol-acid reductoisomerase (NADP(+))	Poribacteria bacterium	60.7	80.5	0
tr|A0AA35T0V3|A0AA35T0V3_GEOBA	Translation initiation factor IF-2 (Fragment)	Nitrosopumilus sp	67.8	828	345
tr|A0AA35T0V7|A0AA35T0V7_GEOBA	Electron transfer flavoprotein subunit beta	Planctomycetaceae bacterium	39.9	122	0
tr|A0AA35T0V9|A0AA35T0V9_GEOBA	Ketimine reductase mu-crystallin	Planctomycetota bacterium	39.9	209	0
tr|A0AA35T0W3|A0AA35T0W3_GEOBA	Succinate--hydroxymethylglutarate CoA-transferase	Kiloniella spongiae	51.7	224	0
tr|A0AA35T0W5|A0AA35T0W5_GEOBA	Thioredoxin	Nitrosopumilus sp	74.8	166	0
tr|A0AA35T0W6|A0AA35T0W6_GEOBA	Succinate--CoA ligase [ADP-forming] subunit beta, mitochondrial	Planctomycetota bacterium	46.8	317	0
tr|A0AA35T0X2|A0AA35T0X2_GEOBA	diaminopimelate epimerase	Kiloniella spongiae	55.2	256	0
tr|A0AA35T0Y3|A0AA35T0Y3_GEOBA	Nudix hydrolase 23, chloroplastic	Gammaproteobacteria bacterium	51.3	159	0
tr|A0AA35T0Y4|A0AA35T0Y4_GEOBA	5-amino-6-(D-ribitylamino)uracil--L-tyrosine 4-hydroxyphenyl transferase	Nitrosopumilus sp	70	607	0
tr|A0AA35T0Y7|A0AA35T0Y7_GEOBA	DNA 3'-5' helicase	Nitrosopumilus sp	73.5	939	352
tr|A0AA35T0Z3|A0AA35T0Z3_GEOBA	shikimate dehydrogenase (NADP(+)) (Fragment)	Nitrosopumilus sp	55.8	291	0
tr|A0AA35T0Z4|A0AA35T0Z4_GEOBA	urease	Gammaproteobacteria bacterium	63.9	755	0
tr|A0AA35T0Z7|A0AA35T0Z7_GEOBA	Putative snRNP Sm-like protein	Nitrosopumilus sp	84	125	44.3
tr|A0AA35T104|A0AA35T104_GEOBA	Phosphomethylpyrimidine synthase	Nitrosopumilus sp	83.9	741	0
tr|A0AA35T109|A0AA35T109_GEOBA	DUF4292 domain-containing protein	Poribacteria bacterium	89.6	393	0
tr|A0AA35T113|A0AA35T113_GEOBA	Serine-pyruvate aminotransferase	Poribacteria bacterium	39.1	238	0
tr|A0AA35T114|A0AA35T114_GEOBA	4-hydroxybenzoyl-CoA reductase subunit alpha	Ectothiorhodospiraceae bacterium AqS1	46.8	63.2	0
tr|A0AA35T115|A0AA35T115_GEOBA	Adenine phosphoribosyltransferase (Fragment)	Planctomycetota bacterium	45.8	150	0
tr|A0AA35T118|A0AA35T118_GEOBA	Dihydrolipoyllysine-residue acetyltransferase component of acetoin cleaving system	Poribacteria bacterium	97.3	76.3	0
tr|A0AA35T122|A0AA35T122_GEOBA	Probable adenylyltransferase/sulfurtransferase MoeZ	Streptomyces beijiangensis	71.6	96.3	0
tr|A0AA35T124|A0AA35T124_GEOBA	glycine--tRNA ligase	Vibrio orientalis CIP 102891 = ATCC 33934	40.5	205	0
tr|A0AA35T125|A0AA35T125_GEOBA	Large ribosomal subunit protein eL19	Nitrosopumilus sp	65	171	0
tr|A0AA35T126|A0AA35T126_GEOBA	Coenzyme Q-binding protein COQ10 START domain-containing protein	Nitrosopumilus sp	52.6	155	0
tr|A0AA35T132|A0AA35T132_GEOBA	DNA polymerase III subunit alpha	Planctomycetota bacterium	52.2	77	0
tr|A0AA35T135|A0AA35T135_GEOBA	60S ribosomal protein L21	Nitrosopumilus sp	78.5	135	0
tr|A0AA35T140|A0AA35T140_GEOBA	ATP synthase subunit alpha	Gammaproteobacteria bacterium	77.6	798	0
tr|A0AA35T143|A0AA35T143_GEOBA	indole-3-glycerol-phosphate synthase	Poribacteria bacterium	86	176	0
tr|A0AA35T145|A0AA35T145_GEOBA	Uncharacterized protein	Nitrosopumilus sp	48.9	108	0
tr|A0AA35T146|A0AA35T146_GEOBA	N-acetylaspartylglutamate synthase	Nitrosopumilus sp	75.1	393	0
tr|A0AA35T148|A0AA35T148_GEOBA	Uncharacterized protein HI_1586	Poribacteria bacterium	94.9	299	0
tr|A0AA35T156|A0AA35T156_GEOBA	glycine dehydrogenase (aminomethyl-transferring)	Aurantiacibacter spongiae	63.9	629	0
tr|A0AA35T158|A0AA35T158_GEOBA	Copper chaperone CopZ	Poribacteria bacterium	83.8	116	0
tr|A0AA35T161|A0AA35T161_GEOBA	beta-fructofuranosidase	Poribacteria bacterium	74.3	556	0
tr|A0AA35T164|A0AA35T164_GEOBA	Subtilisin	Nitrosopumilus sp	34.6	355	0
tr|A0AA35T168|A0AA35T168_GEOBA	Cell shape-determining protein MreB	Streptomyces beijiangensis	56.7	383	0
tr|A0AA35T172|A0AA35T172_GEOBA	cysteine desulfurase	Nitrosopumilus sp	60.3	438	0
tr|A0AA35T174|A0AA35T174_GEOBA	3-isopropylmalate dehydrogenase	Nitrosopumilus sp	74.9	509	0
tr|A0AA35T177|A0AA35T177_GEOBA	Membrane-bound protease PH1510	Nitrospira sp. SB0666_bin_27	36.1	246	0
tr|A0AA35T179|A0AA35T179_GEOBA	Glutamyl-tRNA(Gln) amidotransferase subunit A	Poribacteria bacterium	38.3	231	0
tr|A0AA35T180|A0AA35T180_GEOBA	Urease subunit gamma	Candidatus Scalindua sp	70	141	0
tr|A0AA35T181|A0AA35T181_GEOBA	7,8-didemethyl-8-hydroxy-5-deazariboflavin synthase	Nitrosopumilus sp	58.4	486	0
tr|A0AA35T186|A0AA35T186_GEOBA	Urease accessory protein UreG 2	Candidatus Scalindua sp	60.8	258	0
tr|A0AA35T187|A0AA35T187_GEOBA	2-hydroxyacyl-CoA lyase 2	Planctomycetaceae bacterium	38	359	0
tr|A0AA35T191|A0AA35T191_GEOBA	Acetohydroxy-acid reductoisomerase	Planctomycetaceae bacterium	56.8	144	0
tr|A0AA35T193|A0AA35T193_GEOBA	Chorismate synthase	Nitrosopumilus sp	67.7	471	0
tr|A0AA35T197|A0AA35T197_GEOBA	Cobalamin biosynthesis protein CobD	Rhodopirellula sp. TMED11	39.9	169	0
tr|A0AA35T1A4|A0AA35T1A4_GEOBA	Nicotinate-nucleotide--dimethylbenzimidazole phosphoribosyltransferase	Planctomycetota bacterium	52.8	292	0
tr|A0AA35T1A7|A0AA35T1A7_GEOBA	ATP-dependent zinc metalloprotease FtsH 1	Nitrospira sp. SB0673_bin_12	51	580	0
tr|A0AA35T1A8|A0AA35T1A8_GEOBA	Dimethylglycine oxidase	Planctomycetota bacterium	41.5	167	0
tr|A0AA35T1B4|A0AA35T1B4_GEOBA	Glutamine synthetase (Fragment)	Streptomyces beijiangensis	54.2	327	0
tr|A0AA35T1B5|A0AA35T1B5_GEOBA	Sarcosine oxidase subunit delta	Poribacteria bacterium	57	98.6	0
tr|A0AA35T1C0|A0AA35T1C0_GEOBA	Cysteine synthase B	Planctomycetaceae bacterium	56.9	368	0
tr|A0AA35T1C4|A0AA35T1C4_GEOBA	30S ribosomal protein S1	Streptomyces beijiangensis	37	229	0
tr|A0AA35T1D3|A0AA35T1D3_GEOBA	Uncharacterized protein MJ0038	Nitrosopumilus sp	72.5	268	0
tr|A0AA35T1D4|A0AA35T1D4_GEOBA	NADH dehydrogenase [ubiquinone] iron-sulfur protein 3, mitochondrial	Planctomycetaceae bacterium	38	68.2	0
tr|A0AA35T1E0|A0AA35T1E0_GEOBA	branched-chain-amino-acid transaminase	Nitrosopumilus sp	59.5	389	0
tr|A0AA35T1E2|A0AA35T1E2_GEOBA	Serine/threonine-protein kinase pkn1	Poribacteria bacterium	94.7	471	0
tr|A0AA35T1E5|A0AA35T1E5_GEOBA	Zinc-containing ferredoxin	Nitrosopumilus sp	75.7	274	0
tr|A0AA35T1F0|A0AA35T1F0_GEOBA	Formyltetrahydrofolate deformylase	Nitrosopumilus sp	69.3	393	0
tr|A0AA35T1F2|A0AA35T1F2_GEOBA	50S ribosomal protein L25	Poribacteria bacterium	77.8	332	0
tr|A0AA35T1F5|A0AA35T1F5_GEOBA	ribose-5-phosphate isomerase	Nitrosopumilus sp	64.4	284	0
tr|A0AA35T1F6|A0AA35T1F6_GEOBA	peptidyl-tRNA hydrolase	Poribacteria bacterium	48.9	99.8	0
tr|A0AA35T1F7|A0AA35T1F7_GEOBA	Uncharacterized protein YrdD	Poribacteria bacterium	41.5	107	0
tr|A0AA35T1G2|A0AA35T1G2_GEOBA	Riboflavin synthase	Streptomyces beijiangensis	51.8	179	0
tr|A0AA35T1G3|A0AA35T1G3_GEOBA	adenine deaminase	Nitrosopumilus sp	63.4	759	0
tr|A0AA35T1G4|A0AA35T1G4_GEOBA	Dihydrolipoamide acetyltransferase component of pyruvate dehydrogenase complex	Poribacteria bacterium	90	599	0
tr|A0AA35T1G5|A0AA35T1G5_GEOBA	Succinyl-CoA synthetase beta chain (Fragment)	Planctomycetaceae bacterium TMED10	53.6	297	0
tr|A0AA35T1G7|A0AA35T1G7_GEOBA	Aspartyl/glutamyl-tRNA(Asn/Gln) amidotransferase subunit B	Poribacteria bacterium	50	212	0
tr|A0AA35T1H0|A0AA35T1H0_GEOBA	Nickel insertion protein	Nitrosopumilus sp	58.1	277	0
tr|A0AA35T1H1|A0AA35T1H1_GEOBA	N-acetyl-gamma-glutamyl-phosphate reductase	Poribacteria bacterium	49.3	262	0
tr|A0AA35T1H2|A0AA35T1H2_GEOBA	phosphoribosylaminoimidazole carboxylase	Nitrosopumilus sp	58.9	266	0
tr|A0AA35T1H3|A0AA35T1H3_GEOBA	Probable periplasmic serine endoprotease DegP-like	Boseongicola sp	40	263	0
tr|A0AA35T1H4|A0AA35T1H4_GEOBA	Acetoin:2,6-dichlorophenolindophenol oxidoreductase subunit beta	Poribacteria bacterium	58.9	286	0
tr|A0AA35T1H8|A0AA35T1H8_GEOBA	GIY-YIG domain-containing protein	Poribacteria bacterium	91.9	231	0
tr|A0AA35T1H9|A0AA35T1H9_GEOBA	DNA-directed RNA polymerase subunit beta	Streptomyces beijiangensis	57.8	928	0
tr|A0AA35T1I1|A0AA35T1I1_GEOBA	ceramide glucosyltransferase	Nitrosopumilus sp	58.7	313	0
tr|A0AA35T1I6|A0AA35T1I6_GEOBA	Uncharacterized protein C4H3.03c	Nitrospira sp. SB0661_bin_20	67.2	881	0
tr|A0AA35T1I8|A0AA35T1I8_GEOBA	Phytanoyl-CoA dioxygenase, peroxisomal (Fragment)	Poribacteria bacterium	89.3	496	0
tr|A0AA35T1I9|A0AA35T1I9_GEOBA	DNA-directed RNA polymerase subunit beta	Streptomyces beijiangensis	61.1	877	0
tr|A0AA35T1J1|A0AA35T1J1_GEOBA	Chorismate synthase	Nitrosopumilus sp	65.2	448	0
tr|A0AA35T1J7|A0AA35T1J7_GEOBA	Uncharacterized protein y4wF	Poribacteria bacterium	35.7	223	0
tr|A0AA35T1J8|A0AA35T1J8_GEOBA	Serine decarboxylase	Vibrio caribbeanicus ATCC BAA-2122	35.9	334	0
tr|A0AA35T1J9|A0AA35T1J9_GEOBA	Uncharacterized protein	Poribacteria bacterium	94.9	597	0
tr|A0AA35T1K5|A0AA35T1K5_GEOBA	Uncharacterized metal-dependent hydrolase YabD	Nitrospira sp. SB0662_bin_26	38.8	166	0
tr|A0AA35T1K7|A0AA35T1K7_GEOBA	2-oxoacid:ferredoxin oxidoreductase 2, subunit alpha	Poribacteria bacterium	60.7	638	0
tr|A0AA35T1L3|A0AA35T1L3_GEOBA	Uncharacterized protein	Nitrosopumilus sp	59.9	204	0
tr|A0AA35T1L8|A0AA35T1L8_GEOBA	Phosphopantetheine adenylyltransferase	Gammaproteobacteria bacterium AqS3	42.8	141	0
tr|A0AA35T1L9|A0AA35T1L9_GEOBA	phosphoribosylaminoimidazolesuccinocarboxamide synthase	Planctomycetaceae bacterium	60.1	345	0
tr|A0AA35T1M3|A0AA35T1M3_GEOBA	Signal recognition particle receptor subunit alpha homolog	Nitrosopumilus sp	54.1	457	0
tr|A0AA35T1M8|A0AA35T1M8_GEOBA	Protein QmcA	Planctomycetota bacterium	39.7	136	0
tr|A0AA35T1M9|A0AA35T1M9_GEOBA	Uncharacterized protein HI_0073	Poribacteria bacterium	43.4	67.4	0
tr|A0AA35T1N2|A0AA35T1N2_GEOBA	rRNA adenine N(6)-methyltransferase	Nitrosopumilus sp	47.3	201	0
tr|A0AA35T1N3|A0AA35T1N3_GEOBA	Acetate--CoA ligase [ADP-forming] II	Nitrosopumilus sp	74.8	1049	0
tr|A0AA35T1N7|A0AA35T1N7_GEOBA	Uncharacterized oxidoreductase sll0816	Poribacteria bacterium	93.8	752	0
tr|A0AA35T1N9|A0AA35T1N9_GEOBA	UDP-N-acetylglucosamine 1-carboxyvinyltransferase	Flavobacteriaceae bacterium	50.2	393	0
tr|A0AA35T1P2|A0AA35T1P2_GEOBA	Uncharacterized metalloprotease HI_0409	Poribacteria bacterium	91.9	478	0
tr|A0AA35T1P7|A0AA35T1P7_GEOBA	3'(2'),5'-bisphosphate nucleotidase	Poribacteria bacterium	81.8	496	0
tr|A0AA35T1Q0|A0AA35T1Q0_GEOBA	Sec-independent protein translocase protein TatC	Planctomycetota bacterium	40	114	0
tr|A0AA35T1Q1|A0AA35T1Q1_GEOBA	Methanethiol oxidase	Poribacteria bacterium	55.6	538	0
tr|A0AA35T1Q4|A0AA35T1Q4_GEOBA	LamG-like jellyroll fold domain-containing protein	Poribacteria bacterium	86.3	431	0
tr|A0AA35T1Q7|A0AA35T1Q7_GEOBA	3beta-hydroxysteroid dehydrogenase	Poribacteria bacterium	91.8	380	0
tr|A0AA35T1Q8|A0AA35T1Q8_GEOBA	glutamine--tRNA ligase	Planctomycetaceae bacterium	64.6	763	0
tr|A0AA35T1Q9|A0AA35T1Q9_GEOBA	Uncharacterized protein YqjE	Vibrio orientalis CIP 102891 = ATCC 33934	35.4	231	0
tr|A0AA35T1R0|A0AA35T1R0_GEOBA	Protein RecA	Phycisphaerae bacterium	70.4	377	0
tr|A0AA35T1R1|A0AA35T1R1_GEOBA	RNA polymerase sigma factor SigK	Kiloniella spongiae	32.1	92.4	0
tr|A0AA35T1R2|A0AA35T1R2_GEOBA	DNA-directed RNA polymerase subunit (Fragment)	Nitrospira sp. SB0667_bin_9	54.5	965	0
tr|A0AA35T1R8|A0AA35T1R8_GEOBA	Uncharacterized protein RP860	Poribacteria bacterium	38.3	80.5	0
tr|A0AA35T1R9|A0AA35T1R9_GEOBA	DNA-directed RNA polymerase	Planctomycetota bacterium	47	216	0
tr|A0AA35T1S0|A0AA35T1S0_GEOBA	Epoxide hydrolase	Streptomyces beijiangensis	38.2	293	0
tr|A0AA35T1S1|A0AA35T1S1_GEOBA	Glutathione hydrolase proenzyme	Poribacteria bacterium	35.7	321	0
tr|A0AA35T1S5|A0AA35T1S5_GEOBA	Sarcosine oxidase subunit alpha	Poribacteria bacterium	42.2	694	0
tr|A0AA35T1S8|A0AA35T1S8_GEOBA	Pyruvate dehydrogenase E1 component subunit alpha	Aurantiacibacter spongiae	42.7	260	0
tr|A0AA35T1S9|A0AA35T1S9_GEOBA	Biopolymer transport protein ExbB homolog	Poribacteria bacterium	92.4	566	0
tr|A0AA35T1T0|A0AA35T1T0_GEOBA	Gluconate 5-dehydrogenase	Planctomycetota bacterium	41.3	155	0
tr|A0AA35T1T2|A0AA35T1T2_GEOBA	30S ribosomal protein S1	Poribacteria bacterium	94.3	780	0
tr|A0AA35T1T6|A0AA35T1T6_GEOBA	Probable quinone oxidoreductase	Poribacteria bacterium	54.3	340	0
tr|A0AA35T1U1|A0AA35T1U1_GEOBA	histidinol-phosphate transaminase	Nitrospira sp. SB0673_bin_12	30.3	106	0
tr|A0AA35T1U7|A0AA35T1U7_GEOBA	Aminomethyltransferase	Kiloniella spongiae	52.1	334	0
tr|A0AA35T1U8|A0AA35T1U8_GEOBA	Xyloglucanase Xgh74A	Planctomycetaceae bacterium	38.2	52.4	0
tr|A0AA35T1U9|A0AA35T1U9_GEOBA	Ribose-phosphate pyrophosphokinase	Candidatus Scalindua japonica	46.8	191	0
tr|A0AA35T1V0|A0AA35T1V0_GEOBA	Influenza virus NS1A-binding protein homolog	Poribacteria bacterium	91.3	293	0
tr|A0AA35T1V8|A0AA35T1V8_GEOBA	TVP38/TMEM64 family membrane protein slr0305	Poribacteria bacterium	50.7	61.2	0
tr|A0AA35T1V9|A0AA35T1V9_GEOBA	Uncharacterized protein At5g50100, chloroplastic	Phycisphaera sp. TMED151	56.4	150	0
tr|A0AA35T1W1|A0AA35T1W1_GEOBA	isoleucine--tRNA ligase	Poribacteria bacterium	91.9	1494	0
tr|A0AA35T1W3|A0AA35T1W3_GEOBA	Polyphosphate:AMP/ADP phosphotransferase	Planctomycetaceae bacterium	54.3	259	0
tr|A0AA35T1W6|A0AA35T1W6_GEOBA	3-ketoacyl-[acyl-carrier-protein] reductase beta subunit	Pelagibaculum spongiae	28.9	69.7	0
tr|A0AA35T1X3|A0AA35T1X3_GEOBA	50S ribosomal protein L7Ae	Nitrosopumilus sp	83.3	210	0
tr|A0AA35T1X6|A0AA35T1X6_GEOBA	Cysteine desulfurase IscS	Poribacteria bacterium	46.1	323	0
tr|A0AA35T1X8|A0AA35T1X8_GEOBA	Transcriptional activator protein CzcR	Ectothiorhodospiraceae bacterium AqS1	64.3	288	0
tr|A0AA35T1Y3|A0AA35T1Y3_GEOBA	Fructokinase (Fragment)	Candidatus Scalindua japonica	49	262	0
tr|A0AA35T1Y4|A0AA35T1Y4_GEOBA	D-mannonate dehydratase CC2812	Poribacteria bacterium	97	531	0
tr|A0AA35T1Y5|A0AA35T1Y5_GEOBA	Cartilage acidic protein 1	Poribacteria bacterium	83	1754	0
tr|A0AA35T1Y7|A0AA35T1Y7_GEOBA	Dihydrolipoyl dehydrogenase	Mangrovimonas spongiae	47.5	440	0
tr|A0AA35T1Z2|A0AA35T1Z2_GEOBA	Signal recognition particle receptor FtsY	Kiloniella spongiae	57	312	0
tr|A0AA35T1Z4|A0AA35T1Z4_GEOBA	ToMV susceptible protein tm-1(GCR26)	Poribacteria bacterium	96.9	245	0
tr|A0AA35T1Z6|A0AA35T1Z6_GEOBA	Alpha/beta hydrolase domain-containing protein	Planctomycetaceae bacterium	37.4	295	0
tr|A0AA35T1Z7|A0AA35T1Z7_GEOBA	2-hydroxyacyl-CoA lyase 2	Poribacteria bacterium	95.8	1043	0
tr|A0AA35T1Z8|A0AA35T1Z8_GEOBA	DNA ligase (NAD(+))	Poribacteria bacterium	44.3	328	0
tr|A0AA35T206|A0AA35T206_GEOBA	Succinate--hydroxymethylglutarate CoA-transferase	Poribacteria bacterium	60.9	86.7	0
tr|A0AA35T207|A0AA35T207_GEOBA	Galactosyl transferase CpsE	Poribacteria bacterium	94.5	323	0
tr|A0AA35T210|A0AA35T210_GEOBA	Aspartyl/glutamyl-tRNA(Asn/Gln) amidotransferase subunit B (Fragment)	Poribacteria bacterium	50.7	414	0
tr|A0AA35T211|A0AA35T211_GEOBA	Chorismate synthase	Nitrosopumilus sp	68.7	504	0
tr|A0AA35T214|A0AA35T214_GEOBA	5-methylcytosine-specific restriction enzyme B	Pelagibaculum spongiae	35.9	144	0
tr|A0AA35T217|A0AA35T217_GEOBA	Dipeptide transport ATP-binding protein DppD	Poribacteria bacterium	99.2	238	0
tr|A0AA35T223|A0AA35T223_GEOBA	2-hydroxyacyl-CoA lyase 2	Poribacteria bacterium	57.3	563	0
tr|A0AA35T226|A0AA35T226_GEOBA	Uncharacterized protein Rv1829	Poribacteria bacterium	43.4	108	0
tr|A0AA35T228|A0AA35T228_GEOBA	Alanine racemase	Nitrospira sp. SB0677_bin_15	38.9	232	0
tr|A0AA35T230|A0AA35T230_GEOBA	30S ribosomal protein S7	Nitrosopumilus sp	76.3	247	0
tr|A0AA35T231|A0AA35T231_GEOBA	DNA polymerase III subunit alpha	Nitrospira sp. SB0675_bin_23	48.3	437	0
tr|A0AA35T232|A0AA35T232_GEOBA	Formate dehydrogenase	Streptomyces beijiangensis	56.1	360	0
tr|A0AA35T236|A0AA35T236_GEOBA	2-dehydropantoate 2-reductase	Streptomyces beijiangensis	23.2	77.4	0
tr|A0AA35T239|A0AA35T239_GEOBA	phosphoenolpyruvate carboxykinase (ATP)	Nitrosopumilus sp	68.5	769	0
tr|A0AA35T240|A0AA35T240_GEOBA	indole-3-glycerol-phosphate synthase	Poribacteria bacterium	88.8	188	0
tr|A0AA35T241|A0AA35T241_GEOBA	Transcription termination factor Rho	Kiloniella spongiae	71.7	352	0
tr|A0AA35T244|A0AA35T244_GEOBA	Uncharacterized RNA pseudouridine synthase aq_1464	Nitrospira sp. SB0662_bin_26	48.7	220	0
tr|A0AA35T245|A0AA35T245_GEOBA	peptidyl-tRNA hydrolase	Rhodopirellula sp. TMED11	38.5	116	0
tr|A0AA35T246|A0AA35T246_GEOBA	p-hydroxybenzoate hydroxylase	Rhodobacteraceae bacterium KLH11	63.2	512	0
tr|A0AA35T248|A0AA35T248_GEOBA	RNA polymerase Rpb4	Nitrosopumilus sp	69.4	147	0
tr|A0AA35T251|A0AA35T251_GEOBA	Hypoxanthine phosphoribosyltransferase	Poribacteria bacterium	93.6	347	0
tr|A0AA35T255|A0AA35T255_GEOBA	Magnesium-chelatase subunit ChlD, chloroplastic	Streptomyces beijiangensis	47	483	0
tr|A0AA35T260|A0AA35T260_GEOBA	Ribokinase	Poribacteria bacterium	94.3	316	0
tr|A0AA35T261|A0AA35T261_GEOBA	LamG-like jellyroll fold domain-containing protein	Poribacteria bacterium	85	446	0
tr|A0AA35T263|A0AA35T263_GEOBA	Glyoxylate/hydroxypyruvate reductase B	Poribacteria bacterium	42.4	133	0
tr|A0AA35T266|A0AA35T266_GEOBA	Cysteine--tRNA ligase, cytoplasmic	Planctomycetota bacterium	41.6	348	0
tr|A0AA35T269|A0AA35T269_GEOBA	D-galactonate dehydratase family member SEN1436 (Fragment)	Poribacteria bacterium	54.2	260	0
tr|A0AA35T272|A0AA35T272_GEOBA	D-galactonate dehydratase family member CLOBOL_02770	Poribacteria bacterium	53.8	209	0
tr|A0AA35T276|A0AA35T276_GEOBA	Lactate utilization protein C	Planctomycetota bacterium	45.8	92	0
tr|A0AA35T287|A0AA35T287_GEOBA	FAD-dependent oxidoreductase domain-containing protein 1 (Fragment)	Poribacteria bacterium	57.9	451	0
tr|A0AA35T2B0|A0AA35T2B0_GEOBA	Ribokinase	Candidatus Scalindua japonica	43.5	201	0
tr|A0AA35T2B1|A0AA35T2B1_GEOBA	Nicotinate-nucleotide--dimethylbenzimidazole phosphoribosyltransferase	Planctomycetota bacterium	52.8	295	0
tr|A0AA35T2B2|A0AA35T2B2_GEOBA	Aspartate 1-decarboxylase	Phycisphaeraceae bacterium TMED231	59.6	105	0
tr|A0AA35T2B3|A0AA35T2B3_GEOBA	DNA mismatch repair protein msh3	Planctomycetaceae bacterium	46.5	256	0
tr|A0AA35T2B4|A0AA35T2B4_GEOBA	Xanthine dehydrogenase molybdenum-binding subunit	Poribacteria bacterium	96.3	164	0
tr|A0AA35T2C0|A0AA35T2C0_GEOBA	Uncharacterized protein	Poribacteria bacterium	80	138	0
tr|A0AA35T2C1|A0AA35T2C1_GEOBA	Ammonium transporter	Nitrospira sp. SB0662_bin_26	54	386	0
tr|A0AA35T2C2|A0AA35T2C2_GEOBA	Flavin prenyltransferase UbiX	Nitrosopumilus sp	39.6	133	0
tr|A0AA35T2C3|A0AA35T2C3_GEOBA	Cell division cycle protein 27 homolog	Poribacteria bacterium	87.2	1211	0
tr|A0AA35T2C8|A0AA35T2C8_GEOBA	Adenosylhomocysteinase (Fragment)	Poribacteria bacterium	72.2	461	0
tr|A0AA35T2D2|A0AA35T2D2_GEOBA	DNA-binding transcriptional regulator NtrC	Poribacteria bacterium	92.4	861	0
tr|A0AA35T2D4|A0AA35T2D4_GEOBA	Probable D,D-dipeptide-binding periplasmic protein DdpA	Poribacteria bacterium	30.7	216	0
tr|A0AA35T2D8|A0AA35T2D8_GEOBA	GTPase Der	Flavobacteriaceae bacterium	31.6	204	0
tr|A0AA35T2D9|A0AA35T2D9_GEOBA	Corrinoid protein DSY3155	Poribacteria bacterium	84	280	0
tr|A0AA35T2E0|A0AA35T2E0_GEOBA	3-hydroxyisobutyrate dehydrogenase (Fragment)	Planctomycetota bacterium	44.1	72.4	0
tr|A0AA35T2E2|A0AA35T2E2_GEOBA	beta-fructofuranosidase	Poribacteria bacterium	95	1013	0
tr|A0AA35T2E6|A0AA35T2E6_GEOBA	DNA 3'-5' helicase	Poribacteria bacterium	74.1	1493	0
tr|A0AA35T2E7|A0AA35T2E7_GEOBA	Inner membrane ABC transporter permease protein YejB	Kiloniella spongiae	63.9	365	0
tr|A0AA35T2E8|A0AA35T2E8_GEOBA	Influenza virus NS1A-binding protein homolog B	Poribacteria bacterium	84.3	377	0
tr|A0AA35T2F2|A0AA35T2F2_GEOBA	tRNA (N(6)-L-threonylcarbamoyladenosine(37)-C(2))-methylthiotransferase	Kiloniella spongiae	63.3	450	0
tr|A0AA35T2F4|A0AA35T2F4_GEOBA	peptidyl-tRNA hydrolase	Poribacteria bacterium	47.8	92.4	0
tr|A0AA35T2F6|A0AA35T2F6_GEOBA	urease	Gammaproteobacteria bacterium	53.7	244	0
tr|A0AA35T2F7|A0AA35T2F7_GEOBA	Peptidyl-tRNA hydrolase	Poribacteria bacterium	91.1	228	0
tr|A0AA35T2G0|A0AA35T2G0_GEOBA	Urease	Streptomyces beijiangensis	67.2	785	0
tr|A0AA35T2G3|A0AA35T2G3_GEOBA	High-affinity branched-chain amino acid transport system permease protein LivH (Fragment)	Streptomyces beijiangensis	46.5	55.8	0
tr|A0AA35T2G4|A0AA35T2G4_GEOBA	Aspartyl/glutamyl-tRNA(Asn/Gln) amidotransferase subunit B	Poribacteria bacterium	50	212	0
tr|A0AA35T2G6|A0AA35T2G6_GEOBA	UDP-3-O-acyl-N-acetylglucosamine deacetylase	Poribacteria bacterium	93	643	0
tr|A0AA35T2H0|A0AA35T2H0_GEOBA	Aromatic-amino-acid aminotransferase 1	Streptomyces beijiangensis	33	185	0
tr|A0AA35T2H2|A0AA35T2H2_GEOBA	Succinyl-CoA synthetase beta chain (Fragment)	Planctomycetaceae bacterium TMED10	51.5	311	0
tr|A0AA35T2I0|A0AA35T2I0_GEOBA	Acetate--CoA ligase [ADP-forming] I subunit beta	Planctomycetaceae bacterium	30.2	98.2	0
tr|A0AA35T2I2|A0AA35T2I2_GEOBA	Acetoin:2,6-dichlorophenolindophenol oxidoreductase subunit alpha	Poribacteria bacterium	50.5	309	0
tr|A0AA35T2I3|A0AA35T2I3_GEOBA	Protein HflK	Planctomycetota bacterium	50	245	0
tr|A0AA35T2I5|A0AA35T2I5_GEOBA	Digeranylgeranylglyceryl phosphate synthase	Poribacteria bacterium	39.1	142	0
tr|A0AA35T2I7|A0AA35T2I7_GEOBA	Probable hypoxanthine oxidase XdhD	Poribacteria bacterium	57.4	222	0
tr|A0AA35T2J3|A0AA35T2J3_GEOBA	Succinate--CoA ligase [ADP/GDP-forming] subunit alpha, mitochondrial	Rhodopirellula sp. TMED11	56.2	317	0
tr|A0AA35T2J5|A0AA35T2J5_GEOBA	Manganese transport regulator	Phycisphaerales bacterium	46.5	201	0
tr|A0AA35T2J8|A0AA35T2J8_GEOBA	Endonuclease MutS2	Poribacteria bacterium	33.3	373	0
tr|A0AA35T2K1|A0AA35T2K1_GEOBA	Probable glycine dehydrogenase (Decarboxylating) subunit 1	Aurantiacibacter spongiae	61.6	513	0
tr|A0AA35T2L2|A0AA35T2L2_GEOBA	DUF1854 domain-containing protein	Poribacteria bacterium	94.7	317	0
tr|A0AA35T2M1|A0AA35T2M1_GEOBA	Uncharacterized protein	Poribacteria bacterium	84	643	0
tr|A0AA35T2M2|A0AA35T2M2_GEOBA	Ribokinase	Poribacteria bacterium	86.5	280	0
tr|A0AA35T2M3|A0AA35T2M3_GEOBA	magnesium chelatase	Streptomyces beijiangensis	47.9	523	0
tr|A0AA35T2M4|A0AA35T2M4_GEOBA	GTPase PYRAB02490	Streptomyces beijiangensis	46.1	239	0
tr|A0AA35T2M6|A0AA35T2M6_GEOBA	50S ribosomal protein L37e	Nitrosopumilus sp	81.8	104	0
tr|A0AA35T2M7|A0AA35T2M7_GEOBA	Sulfurtransferase	Poribacteria bacterium	59.3	275	0
tr|A0AA35T2N3|A0AA35T2N3_GEOBA	Aminoacrylate hydrolase RutD	Planctomycetota bacterium	25.9	64.7	0
tr|A0AA35T2N4|A0AA35T2N4_GEOBA	GTPase Obg	Poribacteria bacterium	59.1	296	0
tr|A0AA35T2N5|A0AA35T2N5_GEOBA	Aspartyl/glutamyl-tRNA(Asn/Gln) amidotransferase subunit B	Poribacteria bacterium	49.5	172	0
tr|A0AA35T2N6|A0AA35T2N6_GEOBA	Thermosome subunit beta	Nitrosopumilus sp	72.1	753	357
tr|A0AA35T2P3|A0AA35T2P3_GEOBA	L-lactate dehydrogenase	Nitrosopumilus sp	70.6	416	0
tr|A0AA35T2Q6|A0AA35T2Q6_GEOBA	Uncharacterized protein Mb0978c	Nitrosopumilus sp	32.1	122	0
tr|A0AA35T2R0|A0AA35T2R0_GEOBA	DNA-directed RNA polymerase subunit (Fragment)	Nitrospira sp. SB0675_bin_23	54.4	965	0
tr|A0AA35T2R2|A0AA35T2R2_GEOBA	Alpha-ketoglutaric semialdehyde dehydrogenase	Phycisphaerales bacterium	47.6	456	0
tr|A0AA35T2R5|A0AA35T2R5_GEOBA	Succinate--hydroxymethylglutarate CoA-transferase	Aurantiacibacter spongiae	55.3	100	0
tr|A0AA35T2R7|A0AA35T2R7_GEOBA	DNA translocase FtsK (Fragment)	Candidatus Scalindua sp	46.9	335	0
tr|A0AA35T2R9|A0AA35T2R9_GEOBA	Methylated-DNA--protein-cysteine methyltransferase	Planctomycetaceae bacterium	40.6	98.6	0
tr|A0AA35T2S0|A0AA35T2S0_GEOBA	Propanediol utilization protein PduA	Poribacteria bacterium	98.9	162	0
tr|A0AA35T2S2|A0AA35T2S2_GEOBA	Nicotinate-nucleotide--dimethylbenzimidazole phosphoribosyltransferase	Candidatus Scalindua sp	55.6	315	0
tr|A0AA35T2S3|A0AA35T2S3_GEOBA	Uncharacterized ATP-dependent helicase YprA	Nitrosopumilus sp	59.9	745	0
tr|A0AA35T2S4|A0AA35T2S4_GEOBA	Peptide import ATP-binding protein BAB2_1053	Poribacteria bacterium	76.3	304	0
tr|A0AA35T2S7|A0AA35T2S7_GEOBA	DNA-directed RNA polymerase subunit (Fragment)	Nitrospira sp. SB0675_bin_23	54.7	969	0
tr|A0AA35T2S9|A0AA35T2S9_GEOBA	D-galactonate dehydratase family member SeV_A0456 (Fragment)	Poribacteria bacterium	39.8	274	0
tr|A0AA35T2T0|A0AA35T2T0_GEOBA	S-adenosylmethionine synthase	Poribacteria bacterium	94.9	406	0
tr|A0AA35T2T4|A0AA35T2T4_GEOBA	Alanine--tRNA ligase	Nitrosopumilus sp	58.3	1142	344
tr|A0AA35T2T6|A0AA35T2T6_GEOBA	Hydroxyacylglutathione hydrolase GloC	Poribacteria bacterium	37.9	127	0
tr|A0AA35T2T9|A0AA35T2T9_GEOBA	Cell surface protein SprA	Poribacteria bacterium	93.4	2125	0
tr|A0AA35T2U0|A0AA35T2U0_GEOBA	Glycerol-3-phosphate dehydrogenase [NAD(+)]	Planctomycetaceae bacterium	46.7	246	0
tr|A0AA35T2U9|A0AA35T2U9_GEOBA	Naphthalene 1,2-dioxygenase system, ferredoxin component	Ectothiorhodospiraceae bacterium AqS1	37.1	77.8	0
tr|A0AA35T2V0|A0AA35T2V0_GEOBA	Ring canal kelch protein	Poribacteria bacterium	81.8	267	0
tr|A0AA35T2V7|A0AA35T2V7_GEOBA	Peptide chain release factor subunit 1	Chloroflexota bacterium	64.9	325	0
tr|A0AA35T2V8|A0AA35T2V8_GEOBA	Prohibitin	Nitrosopumilus sp	73.5	402	0
tr|A0AA35T2V9|A0AA35T2V9_GEOBA	4-hydroxy-3-methylbut-2-enyl diphosphate reductase (Fragment)	Planctomycetota bacterium	51.5	299	0
tr|A0AA35T2W9|A0AA35T2W9_GEOBA	Kelch-like protein 20	Poribacteria bacterium	57.1	99	0
tr|A0AA35T2X4|A0AA35T2X4_GEOBA	DNA-processing protein A	Poribacteria bacterium	46	187	0
tr|A0AA35T2Y1|A0AA35T2Y1_GEOBA	DNA-directed RNA polymerase subunit	Nitrospira sp. SB0661_bin_20	54.7	967	0
tr|A0AA35T2Y5|A0AA35T2Y5_GEOBA	ATP-dependent zinc metalloprotease FtsH 1	Streptomyces beijiangensis	54.1	584	0
tr|A0AA35T2Y9|A0AA35T2Y9_GEOBA	Uncharacterized protein	Poribacteria bacterium	93.3	486	0
tr|A0AA35T2Z1|A0AA35T2Z1_GEOBA	Oligopeptide transport ATP-binding protein AppD	Planctomycetota bacterium	54.7	340	0
tr|A0AA35T2Z5|A0AA35T2Z5_GEOBA	Chlorinase MJ1651	Poribacteria bacterium	50.6	89.4	0
tr|A0AA35T2Z6|A0AA35T2Z6_GEOBA	50S ribosomal subunit assembly factor BipA (Fragment)	Phycisphaerales bacterium	59.1	267	0
tr|A0AA35T2Z8|A0AA35T2Z8_GEOBA	Glutamate--methylamine ligase	Planctomycetaceae bacterium TMED10	61	583	0
tr|A0AA35T316|A0AA35T316_GEOBA	Ring canal kelch protein	Poribacteria bacterium	88.9	306	0
tr|A0AA35T319|A0AA35T319_GEOBA	High-affinity branched-chain amino acid transport ATP-binding protein LivF	Rhodobacteraceae bacterium KLH11	40.2	183	0
tr|A0AA35T322|A0AA35T322_GEOBA	DNA polymerase III subunit alpha	Alteromonas sp. V450	50.5	222	0
tr|A0AA35T329|A0AA35T329_GEOBA	Uncharacterized protein YbbK (Fragment)	Poribacteria bacterium	87	168	0
tr|A0AA35T330|A0AA35T330_GEOBA	Glycosyl hydrolase	Poribacteria bacterium	56.4	249	0
tr|A0AA35T337|A0AA35T337_GEOBA	Fluoroacetate dehalogenase	Poribacteria bacterium	47.5	278	0
tr|A0AA35T340|A0AA35T340_GEOBA	9,11-endoperoxide prostaglandin H2 reductase	Poribacteria bacterium	89.9	224	0
tr|A0AA35T343|A0AA35T343_GEOBA	Glutamyl-tRNA reductase	Poribacteria bacterium	39.3	241	0
tr|A0AA35T348|A0AA35T348_GEOBA	Ribosomal silencing factor RsfS	Rhodopirellula sp. TMED11	35.8	69.7	0
tr|A0AA35T349|A0AA35T349_GEOBA	Beta-fructofuranosidase, insoluble isoenzyme 2	Poribacteria bacterium	97.7	246	0
tr|A0AA35T351|A0AA35T351_GEOBA	orotidine-5'-phosphate decarboxylase	Poribacteria bacterium	49	264	0
tr|A0AA35T354|A0AA35T354_GEOBA	Acrylyl-CoA reductase AcuI	Ectothiorhodospiraceae bacterium AqS1	45.4	265	0
tr|A0AA35T361|A0AA35T361_GEOBA	Translation factor GUF1 homolog, mitochondrial	Rhodopirellula baltica (strain DSM 10527 / NCIMB 13988 / SH1)	56.3	614	0
tr|A0AA35T367|A0AA35T367_GEOBA	Phytanoyl-CoA dioxygenase	Poribacteria bacterium	94.2	473	0
tr|A0AA35T368|A0AA35T368_GEOBA	Urease subunit beta	Streptomyces beijiangensis	59.6	143	0
tr|A0AA35T378|A0AA35T378_GEOBA	magnesium chelatase	Planctomycetaceae bacterium	57.1	344	0
tr|A0AA35T380|A0AA35T380_GEOBA	D-galactonate dehydratase family member CLOBOL_02770 (Fragment)	Poribacteria bacterium	54.3	242	0
tr|A0AA35T382|A0AA35T382_GEOBA	Dihydroorotate oxidase	Planctomycetaceae bacterium TMED240	41.4	194	0
tr|A0AA35T384|A0AA35T384_GEOBA	DNA-directed RNA polymerase subunit (Fragment)	Nitrospira sp. SB0675_bin_23	54.7	974	0
tr|A0AA35T387|A0AA35T387_GEOBA	Elongation factor G	Alteromonas sp. RKMC-009	29.1	116	0
tr|A0AA35T388|A0AA35T388_GEOBA	Adenosylcobinamide-GDP ribazoletransferase	Vibrio scophthalmi LMG 19158	31.3	93.2	0
tr|A0AA35T389|A0AA35T389_GEOBA	D-gluconate dehydratase	Poribacteria bacterium	37.6	119	0
tr|A0AA35T391|A0AA35T391_GEOBA	alanine--tRNA ligase	Streptomyces beijiangensis	57.9	194	0
tr|A0AA35T394|A0AA35T394_GEOBA	SnoaL-like domain-containing protein	Poribacteria bacterium	95.7	370	0
tr|A0AA35T3A0|A0AA35T3A0_GEOBA	Probable transcriptional regulator ycf27	Boseongicola sp	42.5	97.4	0
tr|A0AA35T3A1|A0AA35T3A1_GEOBA	50S ribosomal subunit assembly factor BipA	Phycisphaerales bacterium	57.4	81.3	0
tr|A0AA35T3A3|A0AA35T3A3_GEOBA	glutamate synthase (ferredoxin)	Poribacteria bacterium	94.6	2476	0
tr|A0AA35T3B3|A0AA35T3B3_GEOBA	Peptidyl-prolyl cis-trans isomerase	Poribacteria bacterium	61	135	0
tr|A0AA35T3C0|A0AA35T3C0_GEOBA	Holliday junction ATP-dependent DNA helicase RuvB	Alteromonas sp. V450	52.5	350	0
tr|A0AA35T3C6|A0AA35T3C6_GEOBA	Kelch domain-containing protein 8A	Poribacteria bacterium	57.3	97.4	0
tr|A0AA35T3D2|A0AA35T3D2_GEOBA	L-seryl-tRNA(Sec) selenium transferase (Fragment)	Poribacteria bacterium	54.3	353	0
tr|A0AA35T3D3|A0AA35T3D3_GEOBA	phosphoribosylaminoimidazolesuccinocarboxamide synthase	Poribacteria bacterium	88.7	526	0
tr|A0AA35T3D8|A0AA35T3D8_GEOBA	tRNA(Ile)-lysidine synthetase	Planctomycetaceae bacterium	37.4	95.1	0
tr|A0AA35T3D9|A0AA35T3D9_GEOBA	D-gluconate/D-galactonate dehydratase (Fragment)	Poribacteria bacterium	50.6	357	0
tr|A0AA35T3E2|A0AA35T3E2_GEOBA	Glutathione transport system permease protein GsiC	Nitrospira sp. SB0677_bin_15	44.6	243	0
tr|A0AA35T3E4|A0AA35T3E4_GEOBA	Glutamate synthase [NADPH] small chain	Nitrospira sp. SB0672_bin_25	57.7	545	0
tr|A0AA35T3E6|A0AA35T3E6_GEOBA	Aspartyl/glutamyl-tRNA(Asn/Gln) amidotransferase subunit B	Poribacteria bacterium	48.4	210	0
tr|A0AA35T3E8|A0AA35T3E8_GEOBA	Methylcobamide:CoM methyltransferase MtaA	Poribacteria bacterium	79.4	582	0
tr|A0AA35T3F6|A0AA35T3F6_GEOBA	2-dehydro-3,6-dideoxy-6-sulfogluconate aldolase	Poribacteria bacterium	53.5	288	0
tr|A0AA35T3H1|A0AA35T3H1_GEOBA	Probable branched-chain amino acid transport ATP-binding protein LivG	Poribacteria bacterium	31.7	71.6	0
tr|A0AA35T3H2|A0AA35T3H2_GEOBA	General L-amino acid transport ATP-binding protein AapP	Poribacteria bacterium	53.2	253	0
tr|A0AA35T3H8|A0AA35T3H8_GEOBA	Putrescine transport ATP-binding protein PotG	Poribacteria bacterium	44.4	228	0
tr|A0AA35T3H9|A0AA35T3H9_GEOBA	Toxin HigB-1 (Fragment)	Planctomycetota bacterium	63.6	67	0
tr|A0AA35T3I1|A0AA35T3I1_GEOBA	Small ribosomal subunit protein uS12c	Kiloniella spongiae	68.9	180	0
tr|A0AA35T3I4|A0AA35T3I4_GEOBA	Aminodeoxyfutalosine synthase	Planctomycetaceae bacterium	48.8	344	0
tr|A0AA35T3J2|A0AA35T3J2_GEOBA	L-Ala-D/L-Glu epimerase (Fragment)	Roseovarius spongiae	59.2	301	0
tr|A0AA35T3J4|A0AA35T3J4_GEOBA	Anthranilate synthase component 1	Poribacteria bacterium	60.7	341	0
tr|A0AA35T3J8|A0AA35T3J8_GEOBA	alanine--glyoxylate transaminase	Poribacteria bacterium	51.8	315	0
tr|A0AA35T3L4|A0AA35T3L4_GEOBA	Transcription elongation factor Spt5	Poribacteria bacterium	88.2	258	0
tr|A0AA35T3L7|A0AA35T3L7_GEOBA	2-hydroxyacyl-CoA lyase 2	Poribacteria bacterium	64.1	607	0
tr|A0AA35T3M4|A0AA35T3M4_GEOBA	Ferredoxin	Poribacteria bacterium	82.4	152	0
tr|A0AA35T3M5|A0AA35T3M5_GEOBA	Methylthioribose-1-phosphate isomerase	Poribacteria bacterium	96.2	649	0
tr|A0AA35T3M8|A0AA35T3M8_GEOBA	Propionyl-CoA carboxylase beta chain, mitochondrial	Planctomycetota bacterium	63.1	644	0
tr|A0AA35T3N2|A0AA35T3N2_GEOBA	Xylulose kinase	Poribacteria bacterium	92	735	0
tr|A0AA35T3N4|A0AA35T3N4_GEOBA	Cartilage acidic protein 1	Poribacteria bacterium	92.4	829	0
tr|A0AA35T3N5|A0AA35T3N5_GEOBA	DNA-directed RNA polymerase subunit (Fragment)	Nitrospira sp. SB0661_bin_20	54.5	969	0
tr|A0AA35T3N7|A0AA35T3N7_GEOBA	Binding protein BMEII0691	Rhodobacteraceae bacterium KLH11	46.5	313	0
tr|A0AA35T3P4|A0AA35T3P4_GEOBA	Phosphate propanoyltransferase	Poribacteria bacterium	95.7	446	0
tr|A0AA35T3R5|A0AA35T3R5_GEOBA	Glyceraldehyde dehydrogenase small chain	Candidatus Amphirhobacter heronislandensis	57.1	188	0
tr|A0AA35T3S2|A0AA35T3S2_GEOBA	Influenza virus NS1A-binding protein homolog	Poribacteria bacterium	86.6	308	0
tr|A0AA35T3T4|A0AA35T3T4_GEOBA	3-oxoacyl-[acyl-carrier-protein] reductase FabG	Poribacteria bacterium	43.3	177	0
tr|A0AA35T3U9|A0AA35T3U9_GEOBA	Cyclic dehypoxanthine futalosine synthase	Phycisphaerales bacterium	47.4	309	0
tr|A0AA35T3V2|A0AA35T3V2_GEOBA	ATP-dependent lipid A-core flippase	Poribacteria bacterium	91.3	1410	0
tr|A0AA35T3V4|A0AA35T3V4_GEOBA	D-galactonate dehydratase family member SeV_A0456 (Fragment)	Poribacteria bacterium	55.8	265	0
tr|A0AA35T3W0|A0AA35T3W0_GEOBA	Uncharacterized protein	Poribacteria bacterium	47.8	110	0
tr|A0AA35T3W2|A0AA35T3W2_GEOBA	Probable endonuclease 4	Poribacteria bacterium	96.4	164	0
tr|A0AA35T3Y2|A0AA35T3Y2_GEOBA	Nod factor export ATP-binding protein I	Nitrosopumilus sp	48.9	129	0
tr|A0AA35T3Y3|A0AA35T3Y3_GEOBA	Dehydrogenase XoxF	Ectothiorhodospiraceae bacterium AqS1	56.8	676	0
tr|A0AA35T3Y9|A0AA35T3Y9_GEOBA	Ammonium transporter	Candidatus Scalindua japonica	49.9	384	0
tr|A0AA35T3Z0|A0AA35T3Z0_GEOBA	ATP-dependent zinc metalloprotease FtsH 1	Streptomyces beijiangensis	60.9	538	0
tr|A0AA35T3Z3|A0AA35T3Z3_GEOBA	Virulence-associated protein I	Candidatus Scalindua japonica	66.3	120	0
tr|A0AA35T3Z8|A0AA35T3Z8_GEOBA	Uncharacterized protein Mb0898c	Phycisphaerales bacterium	40.8	265	0
tr|A0AA35T400|A0AA35T400_GEOBA	Galactitol 2-dehydrogenase	Poribacteria bacterium	60	88.6	0
tr|A0AA35T401|A0AA35T401_GEOBA	Alanine--tRNA ligase	Poribacteria bacterium	40.5	442	0
tr|A0AA35T404|A0AA35T404_GEOBA	Pyruvate kinase	Candidatus Scalindua japonica	38.7	288	0
tr|A0AA35T406|A0AA35T406_GEOBA	Nicotinate-nucleotide--dimethylbenzimidazole phosphoribosyltransferase	Planctomycetota bacterium	52.2	288	0
tr|A0AA35T410|A0AA35T410_GEOBA	Apolipoprotein N-acyltransferase 1 (Fragment)	Nitrospira sp. SB0666_bin_27	36.4	112	0
tr|A0AA35T421|A0AA35T421_GEOBA	ATP-dependent zinc metalloprotease FtsH (Fragment)	Kiloniella spongiae	62.1	501	0
tr|A0AA35T426|A0AA35T426_GEOBA	Large ribosomal subunit protein bL21m	Nitrospira sp. SB0677_bin_15	47.6	94.4	0
tr|A0AA35T435|A0AA35T435_GEOBA	UDP-glucose 4-epimerase	Candidatus Scalindua sp	42.3	219	0
tr|A0AA35T439|A0AA35T439_GEOBA	thiazole synthase	Planctomycetaceae bacterium TMED241	58.5	293	0
tr|A0AA35T441|A0AA35T441_GEOBA	Probable ABC transporter permease protein YurM	Streptomyces beijiangensis	29	54.3	0
tr|A0AA35T442|A0AA35T442_GEOBA	Carboxylesterase NlhH	Planctomycetaceae bacterium	51.5	255	0
tr|A0AA35T449|A0AA35T449_GEOBA	D-gluconate/D-galactonate dehydratase (Fragment)	Poribacteria bacterium	52.3	362	0
tr|A0AA35T456|A0AA35T456_GEOBA	DNA topoisomerase 1	Poribacteria bacterium	53.5	282	0
tr|A0AA35T464|A0AA35T464_GEOBA	D-/L-hydantoinase subunit A	Poribacteria bacterium	44.4	500	0
tr|A0AA35T468|A0AA35T468_GEOBA	Iron-sulfur cluster assembly 1 homolog, mitochondrial	Mangrovimonas spongiae	53.7	118	0
tr|A0AA35T475|A0AA35T475_GEOBA	protein-synthesizing GTPase	Poribacteria bacterium	34.5	348	0
tr|A0AA35T488|A0AA35T488_GEOBA	Subtilisin-like protease 1	Poribacteria bacterium	92.1	253	0
tr|A0AA35T497|A0AA35T497_GEOBA	Sec-independent protein translocase protein TatA	Poribacteria bacterium	86.7	75.5	0
tr|A0AA35T4A0|A0AA35T4A0_GEOBA	Flavin prenyltransferase UbiX	Nitrosopumilus sp	39.1	139	0
tr|A0AA35T4D5|A0AA35T4D5_GEOBA	Nucleoside diphosphate kinase	Planctomycetaceae bacterium TMED241	54.7	176	0
tr|A0AA35T4D8|A0AA35T4D8_GEOBA	Biotin carboxylase	Poribacteria bacterium	96	434	0
tr|A0AA35T4E6|A0AA35T4E6_GEOBA	Ribosomal protein S7 (Fragment)	Rhodobacteraceae bacterium KLH11	57	133	0
tr|A0AA35T4E7|A0AA35T4E7_GEOBA	NADH-quinone oxidoreductase subunit I 1	Poribacteria bacterium	88.8	251	0
tr|A0AA35T4F7|A0AA35T4F7_GEOBA	Probable quorum-quenching lactonase YtnP	Poribacteria bacterium	39.6	219	0
tr|A0AA35T4G6|A0AA35T4G6_GEOBA	DNA-directed RNA polymerase	Streptomyces beijiangensis	44.2	399	0
tr|A0AA35T4G8|A0AA35T4G8_GEOBA	Putrescine transport ATP-binding protein PotG	Poribacteria bacterium	51.3	235	0
tr|A0AA35T4H0|A0AA35T4H0_GEOBA	glutamate synthase (ferredoxin)	Poribacteria bacterium	56.4	1682	0
tr|A0AA35T4H7|A0AA35T4H7_GEOBA	Biopolymer transport protein exbD2	Poribacteria bacterium	92.1	251	0
tr|A0AA35T4I8|A0AA35T4I8_GEOBA	Anthranilate synthase component 1	Poribacteria bacterium	55	363	0
tr|A0AA35T4J7|A0AA35T4J7_GEOBA	D-3-phosphoglycerate dehydrogenase	Poribacteria bacterium	47.9	77.8	0
tr|A0AA35T4K1|A0AA35T4K1_GEOBA	General L-amino acid transport ATP-binding protein AapP	Poribacteria bacterium	52.3	248	0
tr|A0AA35T4K2|A0AA35T4K2_GEOBA	Transferase At1g60990, chloroplastic	Poribacteria bacterium	30.4	116	0
tr|A0AA35T4K4|A0AA35T4K4_GEOBA	phosphoribosylaminoimidazolesuccinocarboxamide synthase	Poribacteria bacterium	89	527	0
tr|A0AA35T4K5|A0AA35T4K5_GEOBA	ATP-dependent zinc metalloprotease FtsH 1	Streptomyces beijiangensis	61.6	543	0
tr|A0AA35T4K8|A0AA35T4K8_GEOBA	Aldos-2-ulose dehydratase beta-propeller domain-containing protein	Poribacteria bacterium	94.5	750	0
tr|A0AA35T4L3|A0AA35T4L3_GEOBA	Glutamyl-tRNA(Gln) amidotransferase subunit A	Planctomycetaceae bacterium	34	134	0
tr|A0AA35T4L7|A0AA35T4L7_GEOBA	Deoxyribonuclease TATDN3	Alteromonas sp. V450	32.7	124	0
tr|A0AA35T4L9|A0AA35T4L9_GEOBA	Probable acetolactate synthase large subunit	Poribacteria bacterium	97.8	1077	0
tr|A0AA35T4M0|A0AA35T4M0_GEOBA	Anthranilate synthase component 1	Poribacteria bacterium	54.6	514	0
tr|A0AA35T4M3|A0AA35T4M3_GEOBA	Thioredoxin reductase	Poribacteria bacterium	96.5	380	0
tr|A0AA35T4M9|A0AA35T4M9_GEOBA	UDP-N-acetylglucosamine--peptide N-acetylglucosaminyltransferase 110 kDa subunit	Poribacteria bacterium	78.7	369	0
tr|A0AA35T4N8|A0AA35T4N8_GEOBA	tryptophan--tRNA ligase	Nitrospira sp. SB0678_bin_10	51.7	249	0
tr|A0AA35T4P6|A0AA35T4P6_GEOBA	Cold shock-like protein CspA	Poribacteria bacterium	87.1	540	0
tr|A0AA35T4Q5|A0AA35T4Q5_GEOBA	2-methyl-6-phytyl-1,4-hydroquinone methyltransferase	Poribacteria bacterium	91.3	464	0
tr|A0AA35T4Q7|A0AA35T4Q7_GEOBA	Chemotaxis protein CheY	Planctomycetota bacterium	47.9	76.3	0
tr|A0AA35T4S3|A0AA35T4S3_GEOBA	Serine hydroxymethyltransferase	Poribacteria bacterium	57.3	389	0
tr|A0AA35T4T3|A0AA35T4T3_GEOBA	Polyketide biosynthesis cytochrome P450 PksS	Streptomyces beijiangensis	31.7	194	0
tr|A0AA35T4U3|A0AA35T4U3_GEOBA	UvrABC system protein B	Planctomycetaceae bacterium	55.8	707	0
tr|A0AA35T4V7|A0AA35T4V7_GEOBA	Pantoate--beta-alanine ligase	Planctomycetota bacterium	45.3	250	0
tr|A0AA35T4W4|A0AA35T4W4_GEOBA	50S ribosomal protein L27	Poribacteria bacterium	67.5	109	0
tr|A0AA35T4W6|A0AA35T4W6_GEOBA	D-galactonate dehydratase family member SEN1436 (Fragment)	Poribacteria bacterium	54.2	256	0
tr|A0AA35T4X3|A0AA35T4X3_GEOBA	Uncharacterized protein	Poribacteria bacterium	31.3	100	0
tr|A0AA35T4X6|A0AA35T4X6_GEOBA	Coenzyme PQQ synthesis protein B	Vibrio brasiliensis LMG 20546	54.4	342	0
tr|A0AA35T4Y0|A0AA35T4Y0_GEOBA	Adenylate kinase	Pelagibaculum spongiae	49.8	187	0
tr|A0AA35T4Y4|A0AA35T4Y4_GEOBA	Sulfurtransferase	Poribacteria bacterium	64.2	383	0
tr|A0AA35T4Y6|A0AA35T4Y6_GEOBA	Putrescine transport ATP-binding protein PotG	Poribacteria bacterium	50.4	232	0
tr|A0AA35T4Z9|A0AA35T4Z9_GEOBA	Glutamyl-tRNA(Gln) amidotransferase subunit A	Poribacteria bacterium	47.7	145	0
tr|A0AA35T505|A0AA35T505_GEOBA	Uncharacterized peptidase YuxL	Planctomycetaceae bacterium	30.6	299	0
tr|A0AA35T506|A0AA35T506_GEOBA	Inosine-5'-monophosphate dehydrogenase	Poribacteria bacterium	95.1	914	0
tr|A0AA35T512|A0AA35T512_GEOBA	Crossover junction endodeoxyribonuclease RuvC (Fragment)	Marixanthomonas spongiae	38.2	77.4	0
tr|A0AA35T513|A0AA35T513_GEOBA	Uncharacterized ABC transporter ATP-binding protein YxlF	Streptomyces beijiangensis	44.3	197	0
tr|A0AA35T515|A0AA35T515_GEOBA	ATP-dependent zinc metalloprotease FtsH 1	Streptomyces beijiangensis	59.6	585	0
tr|A0AA35T522|A0AA35T522_GEOBA	Oligopeptide transport ATP-binding protein AppF	Streptomyces beijiangensis	52.7	302	0
tr|A0AA35T523|A0AA35T523_GEOBA	4-hydroxyphenylacetate 3-monooxygenase oxygenase component	Streptomyces beijiangensis	37.1	200	0
tr|A0AA35T525|A0AA35T525_GEOBA	Uncharacterized protein AF_2225	Poribacteria bacterium	46.6	203	0
tr|A0AA35T526|A0AA35T526_GEOBA	Cobalt-precorrin-5B C(1)-methyltransferase	Nitrosopumilus sp	41.6	264	0
tr|A0AA35T530|A0AA35T530_GEOBA	Phytanoyl-CoA dioxygenase family protein	Poribacteria bacterium	95.8	542	0
tr|A0AA35T531|A0AA35T531_GEOBA	Acetohydroxy-acid reductoisomerase	Poribacteria bacterium	74.5	438	0
tr|A0AA35T536|A0AA35T536_GEOBA	Carbamoyl-phosphate synthase large chain	Planctomycetota bacterium	47.2	304	0
tr|A0AA35T539|A0AA35T539_GEOBA	Uncharacterized protein	Poribacteria bacterium	92.4	471	0
tr|A0AA35T540|A0AA35T540_GEOBA	Glutaredoxin 1	Planctomycetaceae bacterium TMED241	33.3	57.4	0
tr|A0AA35T541|A0AA35T541_GEOBA	Single-stranded-DNA-specific exonuclease RecJ	Poribacteria bacterium	87.2	849	0
tr|A0AA35T549|A0AA35T549_GEOBA	D-xylose 1-dehydrogenase (NADP(+)) 2	Poribacteria bacterium	87.9	470	0
tr|A0AA35T557|A0AA35T557_GEOBA	Malate dehydrogenase	Poribacteria bacterium	93.2	621	0
tr|A0AA35T560|A0AA35T560_GEOBA	Phytanoyl-CoA dioxygenase	Poribacteria bacterium	96.3	444	0
tr|A0AA35T566|A0AA35T566_GEOBA	tRNA pseudouridine synthase	Poribacteria bacterium	85.7	424	0
tr|A0AA35T571|A0AA35T571_GEOBA	dITP/XTP pyrophosphatase	Poribacteria bacterium	85.2	338	0
tr|A0AA35T573|A0AA35T573_GEOBA	Glucose--fructose oxidoreductase	Poribacteria bacterium	97	589	0
tr|A0AA35T574|A0AA35T574_GEOBA	L-seryl-tRNA(Sec) selenium transferase	Poribacteria bacterium	48.9	412	0
tr|A0AA35T578|A0AA35T578_GEOBA	Tc1-like transposase DDE domain-containing protein	Poribacteria bacterium	79.6	313	0
tr|A0AA35T582|A0AA35T582_GEOBA	Aspartate carbamoyltransferase	Poribacteria bacterium	97.5	401	0
tr|A0AA35T589|A0AA35T589_GEOBA	Creatinine amidohydrolase	Poribacteria bacterium	94.7	481	0
tr|A0AA35T5A6|A0AA35T5A6_GEOBA	Putative restriction endonuclease domain-containing protein	Poribacteria bacterium	51.2	166	0
tr|A0AA35T5A7|A0AA35T5A7_GEOBA	Putrescine transport ATP-binding protein PotG	Poribacteria bacterium	50	227	0
tr|A0AA35T5C0|A0AA35T5C0_GEOBA	Chitin deacetylase 1	Vibrio orientalis CIP 102891 = ATCC 33934	48.3	297	0
tr|A0AA35T5C5|A0AA35T5C5_GEOBA	Biotin carboxylase 1	Poribacteria bacterium	93	229	0
tr|A0AA35T5C8|A0AA35T5C8_GEOBA	Anthranilate synthase component 2	Poribacteria bacterium	55.9	272	0
tr|A0AA35T5D2|A0AA35T5D2_GEOBA	Protoheme IX farnesyltransferase	Kiloniella spongiae	41.3	217	0
tr|A0AA35T5D4|A0AA35T5D4_GEOBA	Putrescine transport ATP-binding protein PotG	Vibrio brasiliensis LMG 20546	36.8	215	0
tr|A0AA35T5D7|A0AA35T5D7_GEOBA	Probable endonuclease 4 (Fragment)	Poribacteria bacterium	95.4	306	0
tr|A0AA35T5D8|A0AA35T5D8_GEOBA	Methionine--tRNA ligase (Fragment)	Poribacteria bacterium	86.2	1090	0
tr|A0AA35T5E0|A0AA35T5E0_GEOBA	Single-stranded DNA-binding protein	Alteromonas sp. V450	42.4	90.9	0
tr|A0AA35T5E5|A0AA35T5E5_GEOBA	NADH-quinone oxidoreductase subunit I	Poribacteria bacterium	98.3	318	0
tr|A0AA35T5E9|A0AA35T5E9_GEOBA	Uncharacterized protein	Poribacteria bacterium	84.7	261	0
tr|A0AA35T5F4|A0AA35T5F4_GEOBA	Anthranilate synthase component 1	Poribacteria bacterium	54.2	510	0
tr|A0AA35T5F8|A0AA35T5F8_GEOBA	Putative GTP diphosphokinase RSH1, chloroplastic	Poribacteria bacterium	88.4	1306	0
tr|A0AA35T5F9|A0AA35T5F9_GEOBA	Octanoyltransferase	Poribacteria bacterium	91.1	342	0
tr|A0AA35T5G7|A0AA35T5G7_GEOBA	15-oxoprostaglandin 13-reductase (Fragment)	Poribacteria bacterium	59.9	403	0
tr|A0AA35T5G8|A0AA35T5G8_GEOBA	Uncharacterized protein	Poribacteria bacterium	84.3	577	0
tr|A0AA35T5G9|A0AA35T5G9_GEOBA	Uncharacterized protein YqeB	Poribacteria bacterium	91.7	655	0
tr|A0AA35T5H1|A0AA35T5H1_GEOBA	Pyrroloquinoline-quinone synthase	Alteromonas sp. RKMC-009	65	325	0
tr|A0AA35T5H6|A0AA35T5H6_GEOBA	2-hydroxyacyl-CoA lyase 2	Poribacteria bacterium	98.4	646	0
tr|A0AA35T5I0|A0AA35T5I0_GEOBA	ATP-dependent zinc metalloprotease FtsH 1	Streptomyces beijiangensis	67.4	509	0
tr|A0AA35T5I6|A0AA35T5I6_GEOBA	Protein fluG	Poribacteria bacterium	93.6	799	0
tr|A0AA35T5I7|A0AA35T5I7_GEOBA	L-allo-threonine aldolase	Planctomycetota bacterium	46.6	100	0
tr|A0AA35T5I9|A0AA35T5I9_GEOBA	Bicarbonate transporter BicA	Pelagibaculum spongiae	51.1	363	0
tr|A0AA35T5J6|A0AA35T5J6_GEOBA	Glycerate kinase	Poribacteria bacterium	55.6	396	0
tr|A0AA35T5J7|A0AA35T5J7_GEOBA	LamG-like jellyroll fold domain-containing protein	Poribacteria bacterium	92	394	0
tr|A0AA35T5K1|A0AA35T5K1_GEOBA	Uncharacterized transferase YtoA	Planctomycetota bacterium	34.4	97.8	0
tr|A0AA35T5L1|A0AA35T5L1_GEOBA	Agmatinase 1	Planctomycetota bacterium	42.8	177	0
tr|A0AA35T5L8|A0AA35T5L8_GEOBA	Medium-chain acyl-CoA ligase ACSF2, mitochondrial	Candidatus Scalindua sp	29.8	239	0
tr|A0AA35T5L9|A0AA35T5L9_GEOBA	Threonylcarbamoyladenosine tRNA methylthiotransferase MtaB	Poribacteria bacterium	40.1	229	0
tr|A0AA35T5M0|A0AA35T5M0_GEOBA	Peptidoglycan deacetylase	Rhodobacteraceae bacterium KLH11	69.8	438	0
tr|A0AA35T5M6|A0AA35T5M6_GEOBA	Cobalamin biosynthesis bifunctional protein CbiET	Phycisphaeraceae bacterium	41.6	146	0
tr|A0AA35T5N1|A0AA35T5N1_GEOBA	dTTP/UTP pyrophosphatase	Planctomycetaceae bacterium	33.2	82	0
tr|A0AA35T5P1|A0AA35T5P1_GEOBA	Rhamnolipids biosynthesis 3-oxoacyl-[acyl-carrier-protein] reductase	Planctomycetota bacterium	46.4	207	0
tr|A0AA35T5P9|A0AA35T5P9_GEOBA	Dihydrolipoyl dehydrogenase	Kiloniella spongiae	49.8	450	0
tr|A0AA35T5Q0|A0AA35T5Q0_GEOBA	Linearmycin resistance ATP-binding protein LnrL	Poribacteria bacterium	97.3	217	0
tr|A0AA35T5Q2|A0AA35T5Q2_GEOBA	Phenylalanine aminotransferase (Fragment)	Pelagibaculum spongiae	42.6	120	0
tr|A0AA35T5Q8|A0AA35T5Q8_GEOBA	methylmalonyl-CoA mutase	Planctomycetota bacterium	65.4	605	0
tr|A0AA35T5R0|A0AA35T5R0_GEOBA	Transposase for insertion sequence element IS6501	Poribacteria bacterium	41.9	48.1	0
tr|A0AA35T5R6|A0AA35T5R6_GEOBA	Uncharacterized aminopeptidase ML1167	Poribacteria bacterium	49.6	185	0
tr|A0AA35T5R7|A0AA35T5R7_GEOBA	Glycine cleavage system H protein, mitochondrial (Fragment)	Planctomycetaceae bacterium	44.5	274	0
tr|A0AA35T5S1|A0AA35T5S1_GEOBA	30S ribosomal protein S21	Poribacteria bacterium	98.4	120	0
tr|A0AA35T5S6|A0AA35T5S6_GEOBA	Large ribosomal subunit protein bL31	Poribacteria bacterium	60.9	95.9	0
tr|A0AA35T5T0|A0AA35T5T0_GEOBA	Diacetyl reductase [(S)-acetoin forming]	Poribacteria bacterium	81.3	123	0
tr|A0AA35T5T4|A0AA35T5T4_GEOBA	Methionyl-tRNA formyltransferase, mitochondrial	Poribacteria bacterium	37.5	197	0
tr|A0AA35T5T8|A0AA35T5T8_GEOBA	GTPase HflX	Nitrospira sp. SB0677_bin_15	50.8	370	0
tr|A0AA35T5U1|A0AA35T5U1_GEOBA	Peptidyl-tRNA hydrolase (Fragment)	Planctomycetota bacterium	44.3	145	0
tr|A0AA35T5U6|A0AA35T5U6_GEOBA	Uncharacterized protein YxjH	Poribacteria bacterium	54.3	134	0
tr|A0AA35T5V0|A0AA35T5V0_GEOBA	Methylenetetrahydrofolate--tRNA-(Uracil-5-)-methy ltransferase TrmFO	Poribacteria bacterium	89.2	575	0
tr|A0AA35T5V1|A0AA35T5V1_GEOBA	Glutamyl-tRNA(Gln) amidotransferase subunit A, mitochondrial	Poribacteria bacterium	56.2	535	0
tr|A0AA35T5V5|A0AA35T5V5_GEOBA	PqqA peptide cyclase	Alteromonas sp. RKMC-009	60.7	423	0
tr|A0AA35T5X2|A0AA35T5X2_GEOBA	3-ketoacyl-[acyl-carrier-protein] reductase beta subunit	Poribacteria bacterium	49.7	160	0
tr|A0AA35T5X3|A0AA35T5X3_GEOBA	Small ribosomal subunit protein bS16m	Kiloniella spongiae	56	84.7	0
tr|A0AA35T5Y0|A0AA35T5Y0_GEOBA	2-phosphosulfolactate phosphatase	Poribacteria bacterium	88	397	0
tr|A0AA35T5Y7|A0AA35T5Y7_GEOBA	Copper-exporting P-type ATPase (Fragment)	Altericroceibacterium spongiae	58.5	436	0
tr|A0AA35T5Y8|A0AA35T5Y8_GEOBA	Uncharacterized protein	Poribacteria bacterium	74.1	158	0
tr|A0AA35T5Z0|A0AA35T5Z0_GEOBA	leucine--tRNA ligase	Planctomycetota bacterium	41.1	159	0
tr|A0AA35T605|A0AA35T605_GEOBA	Chitin deacetylase 1	Gammaproteobacteria bacterium AqS3	47.2	146	0
tr|A0AA35T608|A0AA35T608_GEOBA	Cobalt-precorrin-4 C(11)-methyltransferase	Nitrosopumilus sp	39.3	207	0
tr|A0AA35T627|A0AA35T627_GEOBA	Phytanoyl-CoA dioxygenase, peroxisomal	Poribacteria bacterium	91.9	471	0
tr|A0AA35T632|A0AA35T632_GEOBA	Transcription termination factor Rho	Poribacteria bacterium	96.5	444	0
tr|A0AA35T638|A0AA35T638_GEOBA	Uncharacterized oxidoreductase YrpG	Poribacteria bacterium	95.6	527	0
tr|A0AA35T640|A0AA35T640_GEOBA	Aldo-keto reductase IolS	Poribacteria bacterium	41.2	82	0
tr|A0AA35T643|A0AA35T643_GEOBA	D-threonine aldolase	Poribacteria bacterium	96.3	659	0
tr|A0AA35T648|A0AA35T648_GEOBA	Protein sll0617	Poribacteria bacterium	89.8	379	0
tr|A0AA35T650|A0AA35T650_GEOBA	fumarate hydratase	Poribacteria bacterium	53.5	475	0
tr|A0AA35T656|A0AA35T656_GEOBA	Methionine aminopeptidase	Poribacteria bacterium	82.2	328	0
tr|A0AA35T659|A0AA35T659_GEOBA	Lactate utilization protein B	Planctomycetota bacterium	45.1	206	0
tr|A0AA35T661|A0AA35T661_GEOBA	peptide chain release factor N(5)-glutamine methyltransferase	Poribacteria bacterium	92.5	545	0
tr|A0AA35T664|A0AA35T664_GEOBA	Uncharacterized zinc-type alcohol dehydrogenase-like protein YogA	Poribacteria bacterium	91.3	509	0
tr|A0AA35T665|A0AA35T665_GEOBA	General L-amino acid transport ATP-binding protein AapP	Poribacteria bacterium	54.4	260	0
tr|A0AA35T668|A0AA35T668_GEOBA	Phosphatase M6_Spy0533	Poribacteria bacterium	90.9	404	0
tr|A0AA35T670|A0AA35T670_GEOBA	Uncharacterized protein	Poribacteria bacterium	93.2	375	0
tr|A0AA35T673|A0AA35T673_GEOBA	Ribonuclease PH	Poribacteria bacterium	95.3	196	0
tr|A0AA35T682|A0AA35T682_GEOBA	60 kDa chaperonin	Poribacteria bacterium	95.1	955	0
tr|A0AA35T683|A0AA35T683_GEOBA	Dihydroorotate oxidase	Poribacteria bacterium	92.2	561	0
tr|A0AA35T685|A0AA35T685_GEOBA	NAD/NADP-dependent betaine aldehyde dehydrogenase (Fragment)	Planctomycetaceae bacterium	39.3	198	0
tr|A0AA35T690|A0AA35T690_GEOBA	Uncharacterized protein HI_1388.1	Poribacteria bacterium	93.8	250	0
tr|A0AA35T699|A0AA35T699_GEOBA	Methionine--tRNA ligase (Fragment)	Poribacteria bacterium	84.9	1068	0
tr|A0AA35T6B1|A0AA35T6B1_GEOBA	D-galactonate dehydratase family member SeV_A0456	Poribacteria bacterium	95.7	329	0
tr|A0AA35T6B2|A0AA35T6B2_GEOBA	Phytanoyl-CoA dioxygenase	Poribacteria bacterium	88.1	513	0
tr|A0AA35T6B4|A0AA35T6B4_GEOBA	Uncharacterized protein	Poribacteria bacterium	92.1	1689	0
tr|A0AA35T6C3|A0AA35T6C3_GEOBA	Ferredoxin	Poribacteria bacterium	91.8	174	0
tr|A0AA35T6C5|A0AA35T6C5_GEOBA	3-oxoacyl-[acyl-carrier-protein] reductase	Poribacteria bacterium	42.5	181	0
tr|A0AA35T6C7|A0AA35T6C7_GEOBA	lipoyl synthase	Poribacteria bacterium	52.9	234	0
tr|A0AA35T6D3|A0AA35T6D3_GEOBA	cyclic pyranopterin monophosphate synthase	Poribacteria bacterium	93.2	264	0
tr|A0AA35T6E8|A0AA35T6E8_GEOBA	Methionyl-tRNA formyltransferase, mitochondrial	Poribacteria bacterium	37.6	196	0
tr|A0AA35T6F1|A0AA35T6F1_GEOBA	RNA helicase	Nitrospira sp. SB0678_bin_10	71.6	646	0
tr|A0AA35T6F9|A0AA35T6F9_GEOBA	15-oxoprostaglandin 13-reductase (Fragment)	Poribacteria bacterium	61.4	421	0
tr|A0AA35T6H4|A0AA35T6H4_GEOBA	2-keto-3-deoxy-L-fuconate dehydrogenase	Flavobacteriaceae bacterium	68.8	68.9	0
tr|A0AA35T6I0|A0AA35T6I0_GEOBA	S-adenosylmethionine decarboxylase proenzyme (Fragment)	Poribacteria bacterium	60.6	52.4	0
tr|A0AA35T6I1|A0AA35T6I1_GEOBA	Probable low-specificity L-threonine aldolase 2	Ectothiorhodospiraceae bacterium AqS1	63.6	140	0
tr|A0AA35T6I2|A0AA35T6I2_GEOBA	Phosphoserine phosphatase	Pelagibaculum spongiae	55.2	212	0
tr|A0AA35T6I9|A0AA35T6I9_GEOBA	3-oxoacyl-[acyl-carrier-protein] synthase	Planctomycetaceae bacterium TMED241	53.7	444	0
tr|A0AA35T6J1|A0AA35T6J1_GEOBA	Lactate utilization protein C	Planctomycetota bacterium	47.5	87.8	0
tr|A0AA35T6J3|A0AA35T6J3_GEOBA	catalase	Planctomycetota bacterium	60.6	432	0
tr|A0AA35T6J4|A0AA35T6J4_GEOBA	NADP-dependent oxidoreductase domain-containing protein	Ectothiorhodospiraceae bacterium AqS1	41.2	169	0
tr|A0AA35T6J9|A0AA35T6J9_GEOBA	Branched-chain-amino-acid aminotransferase 2	Ectothiorhodospiraceae bacterium AqS1	49.9	352	0
tr|A0AA35T6K3|A0AA35T6K3_GEOBA	L-seryl-tRNA(Sec) selenium transferase	Planctomycetaceae bacterium	52.9	194	0
tr|A0AA35T6K7|A0AA35T6K7_GEOBA	cysteine desulfurase	Poribacteria bacterium	48.3	338	0
tr|A0AA35T6L2|A0AA35T6L2_GEOBA	3-isopropylmalate dehydratase	Nitrosopumilus sp	71.3	704	0
tr|A0AA35T6L4|A0AA35T6L4_GEOBA	UvrABC system protein C	Poribacteria bacterium	44.7	301	0
tr|A0AA35T6L5|A0AA35T6L5_GEOBA	Sec-independent protein translocase protein TatA	Nitrospira sp. SB0662_bin_26	52.4	47.8	0
tr|A0AA35T6L7|A0AA35T6L7_GEOBA	Thioredoxin	Nitrospira sp. SB0666_bin_27	54.6	123	0
tr|A0AA35T6L9|A0AA35T6L9_GEOBA	3-isopropylmalate dehydratase large subunit	Nitrosopumilus sp	77.3	633	0
tr|A0AA35T6M2|A0AA35T6M2_GEOBA	Ribosomal RNA-processing protein 42	Nitrosopumilus sp	70.6	393	0
tr|A0AA35T6M5|A0AA35T6M5_GEOBA	Probable GTPase Mb1533 (Fragment)	Planctomycetota bacterium	48	182	0
tr|A0AA35T6M6|A0AA35T6M6_GEOBA	Small ribosomal subunit protein uS9	Nitrosopumilus sp	76.5	217	0
tr|A0AA35T6N6|A0AA35T6N6_GEOBA	Nicotinate-nucleotide pyrophosphorylase [carboxylating]	Nitrosopumilus sp	51.5	260	0
tr|A0AA35T6N8|A0AA35T6N8_GEOBA	Copper homeostasis protein cutC homolog	Poribacteria bacterium	94	253	0
tr|A0AA35T6P3|A0AA35T6P3_GEOBA	tRNA-t(6)A37 methylthiotransferase	Nitrosopumilus sp	64	562	224
tr|A0AA35T6P6|A0AA35T6P6_GEOBA	Probable acyl-activating enzyme 17, peroxisomal	Poribacteria bacterium	91.9	577	0
tr|A0AA35T6P8|A0AA35T6P8_GEOBA	Uncharacterized protein	Poribacteria bacterium	76	236	0
tr|A0AA35T6Q1|A0AA35T6Q1_GEOBA	2-C-methyl-D-erythritol 2,4-cyclodiphosphate synthase (Fragment)	Poribacteria bacterium	44.9	120	0
tr|A0AA35T6Q2|A0AA35T6Q2_GEOBA	Uncharacterized protein	Poribacteria bacterium	98.1	317	0
tr|A0AA35T6Q3|A0AA35T6Q3_GEOBA	Glutamine synthetase	Streptomyces beijiangensis	67.4	470	310
tr|A0AA35T6Q5|A0AA35T6Q5_GEOBA	guanylate kinase	Altericroceibacterium spongiae	34.2	114	0
tr|A0AA35T6Q7|A0AA35T6Q7_GEOBA	Aspartate--tRNA(Asp/Asn) ligase	Poribacteria bacterium	83.5	1107	0
tr|A0AA35T6Q9|A0AA35T6Q9_GEOBA	Uncharacterized protein SAR1202	Streptomyces beijiangensis	37.8	157	0
tr|A0AA35T6R2|A0AA35T6R2_GEOBA	Xanthine dehydrogenase FAD-binding subunit	Ectothiorhodospiraceae bacterium AqS1	52.6	204	0
tr|A0AA35T6R3|A0AA35T6R3_GEOBA	Aspartate--tRNA(Asp/Asn) ligase (Fragment)	Poribacteria bacterium	95.4	961	0
tr|A0AA35T6S6|A0AA35T6S6_GEOBA	YkgJ family cysteine cluster protein	Poribacteria bacterium	81	245	0
tr|A0AA35T6S9|A0AA35T6S9_GEOBA	3-phosphoshikimate 1-carboxyvinyltransferase (Fragment)	Nitrospira sp. SB0662_bin_26	48.1	358	0
tr|A0AA35T6T1|A0AA35T6T1_GEOBA	Glutamate-pyruvate aminotransferase AlaC	Poribacteria bacterium	97.3	748	0
tr|A0AA35T6T4|A0AA35T6T4_GEOBA	D-galactonate dehydratase family member SEN1436	Poribacteria bacterium	99.2	252	0
tr|A0AA35T6T5|A0AA35T6T5_GEOBA	Outer membrane lipoprotein BamD-like domain-containing protein	Poribacteria bacterium	84.5	266	0
tr|A0AA35T6U2|A0AA35T6U2_GEOBA	Aminomethyltransferase	Nitrospira sp. SB0677_bin_15	40.8	138	0
tr|A0AA35T6U6|A0AA35T6U6_GEOBA	Ribonuclease Y	Planctomycetaceae bacterium	59.8	122	0
tr|A0AA35T6U7|A0AA35T6U7_GEOBA	Cobalt-precorrin-8 methylmutase	Candidatus Scalindua japonica	53.2	80.1	0
tr|A0AA35T6V9|A0AA35T6V9_GEOBA	S-(Hydroxymethyl)glutathione dehydrogenase (Fragment)	Aurantiacibacter spongiae	58.3	54.3	0
tr|A0AA35T6W6|A0AA35T6W6_GEOBA	Oligopeptide transport system permease protein AppB	Poribacteria bacterium	57.3	102	0
tr|A0AA35T6W7|A0AA35T6W7_GEOBA	Uncharacterized protein in vnfD 5'region	Poribacteria bacterium	71.4	705	0
tr|A0AA35T6X0|A0AA35T6X0_GEOBA	Periplasmic alpha-galactoside-binding protein	Planctomycetota bacterium	40.8	56.2	0
tr|A0AA35T6X1|A0AA35T6X1_GEOBA	Protein TCP17	Poribacteria bacterium	49	140	0
tr|A0AA35T6Y0|A0AA35T6Y0_GEOBA	ATP-polyphosphate phosphotransferase	Nitrospira sp. SB0673_bin_12	45.6	374	0
tr|A0AA35T6Z4|A0AA35T6Z4_GEOBA	Peptide chain release factor 1	Poribacteria bacterium	94.4	637	0
tr|A0AA35T6Z5|A0AA35T6Z5_GEOBA	Probable ABC transporter permease protein YtcP	Streptomyces beijiangensis	34.7	148	0
tr|A0AA35T702|A0AA35T702_GEOBA	Beta-peptidyl aminopeptidase BapA	Poribacteria bacterium	84.5	603	0
tr|A0AA35T705|A0AA35T705_GEOBA	Short-chain dehydrogenase reductase 5 (Fragment)	Flavobacteriaceae bacterium	61.1	189	0
tr|A0AA35T706|A0AA35T706_GEOBA	Uncharacterized protein	Poribacteria bacterium	48	160	0
tr|A0AA35T709|A0AA35T709_GEOBA	DNA polymerase kappa	Planctomycetaceae bacterium	49.1	281	0
tr|A0AA35T711|A0AA35T711_GEOBA	20 kDa chaperonin, chloroplastic	Poribacteria bacterium	81.9	117	0
tr|A0AA35T712|A0AA35T712_GEOBA	SbsA Ig-like domain-containing protein	Poribacteria bacterium	72.9	283	0
tr|A0AA35T718|A0AA35T718_GEOBA	Large ribosomal subunit protein bL21m	Planctomycetaceae bacterium	42.7	75.9	0
tr|A0AA35T720|A0AA35T720_GEOBA	Glycosyl hydrolase family 109 protein	Poribacteria bacterium	94	759	0
tr|A0AA35T732|A0AA35T732_GEOBA	Type I phosphodiesterase/nucleotide pyrophosphatase	Poribacteria bacterium	72.7	907	0
tr|A0AA35T737|A0AA35T737_GEOBA	Protein CbbQ	Nitrospira sp. SB0666_bin_27	62.7	352	0
tr|A0AA35T740|A0AA35T740_GEOBA	Phytanoyl-CoA dioxygenase family protein	Poribacteria bacterium	94.3	577	0
tr|A0AA35T741|A0AA35T741_GEOBA	aspartate carbamoyltransferase	Poribacteria bacterium	92.1	445	0
tr|A0AA35T748|A0AA35T748_GEOBA	H(+)-exporting diphosphatase	Poribacteria bacterium	95.4	1279	0
tr|A0AA35T750|A0AA35T750_GEOBA	Cell division topological specificity factor	Poribacteria bacterium	92.3	154	0
tr|A0AA35T759|A0AA35T759_GEOBA	phosphoribosylamine--glycine ligase	Nitrosopumilus sp	63.9	555	0
tr|A0AA35T765|A0AA35T765_GEOBA	Cysteine desulfurase IscS	Poribacteria bacterium	45.8	325	0
tr|A0AA35T770|A0AA35T770_GEOBA	3-isopropylmalate dehydratase	Nitrosopumilus sp	70.9	691	0
tr|A0AA35T773|A0AA35T773_GEOBA	tRNA (Guanine-N(1)-)-methyltransferase	Ectothiorhodospiraceae bacterium AqS1	44.8	131	0
tr|A0AA35T774|A0AA35T774_GEOBA	Sec-independent protein translocase protein TatC	Planctomycetaceae bacterium TMED241	33.6	129	0
tr|A0AA35T778|A0AA35T778_GEOBA	Probable ABC transporter ATP-binding protein in ycf23-apcF intergenic region	Planctomycetaceae bacterium	42.8	115	0
tr|A0AA35T780|A0AA35T780_GEOBA	Endolytic murein transglycosylase (Fragment)	Poribacteria bacterium	36.6	169	0
tr|A0AA35T782|A0AA35T782_GEOBA	L-aminoadipate-semialdehyde dehydrogenase-phosphopantetheinyl transferase	Planctomycetaceae bacterium	51.6	110	0
tr|A0AA35T788|A0AA35T788_GEOBA	Phosphate-specific transport system accessory protein PhoU homolog	Candidatus Scalindua sp	64	100	0
tr|A0AA35T791|A0AA35T791_GEOBA	Uncharacterized protein YwcH	Roseovarius spongiae	38.1	203	0
tr|A0AA35T799|A0AA35T799_GEOBA	Bifunctional purine biosynthesis protein ATIC	Nitrospira sp. SB0675_bin_23	50.2	466	0
tr|A0AA35T7A1|A0AA35T7A1_GEOBA	Uncharacterized protein sll0925	Poribacteria bacterium	88.6	332	0
tr|A0AA35T7A7|A0AA35T7A7_GEOBA	Radical SAM core domain-containing protein	Streptomyces beijiangensis	50.3	193	0
tr|A0AA35T7B0|A0AA35T7B0_GEOBA	Transposase for insertion sequence element IS1081	Phycisphaerales bacterium	55.2	374	0
tr|A0AA35T7B2|A0AA35T7B2_GEOBA	Aspartate--tRNA(Asp/Asn) ligase	Poribacteria bacterium	83.9	1113	0
tr|A0AA35T7B4|A0AA35T7B4_GEOBA	Prephenate dehydrogenase	Rhodopirellula sp. TMED11	36.4	144	0
tr|A0AA35T7C7|A0AA35T7C7_GEOBA	Probable 3-hydroxyacyl-CoA dehydrogenase	Planctomycetota bacterium	45.6	202	0
tr|A0AA35T7D1|A0AA35T7D1_GEOBA	Glyoxylate reductase	Poribacteria bacterium	96	582	0
tr|A0AA35T7D7|A0AA35T7D7_GEOBA	L-seryl-tRNA(Sec) selenium transferase	Planctomycetaceae bacterium	45.3	128	0
tr|A0AA35T7E0|A0AA35T7E0_GEOBA	Endonuclease V (Fragment)	Poribacteria bacterium	91.5	340	0
tr|A0AA35T7E6|A0AA35T7E6_GEOBA	Na(+)/H(+) antiporter NhaA	Phycisphaera sp. TMED151	48.3	252	0
tr|A0AA35T7E8|A0AA35T7E8_GEOBA	Protein QmcA	Vibrio ichthyoenteri ATCC 700023	55.3	56.2	0
tr|A0AA35T7G1|A0AA35T7G1_GEOBA	Hydroxycinnamoyl-CoA hydratase-lyase	Alteromonas sp. RKMC-009	51	258	0
tr|A0AA35T7G8|A0AA35T7G8_GEOBA	Thymocyte nuclear protein 1	Alteromonas sp. V450	48.6	102	0
tr|A0AA35T7H6|A0AA35T7H6_GEOBA	glutamate-1-semialdehyde 2,1-aminomutase	Ectothiorhodospiraceae bacterium AqS1	56.4	483	0
tr|A0AA35T7H8|A0AA35T7H8_GEOBA	dTTP/UTP pyrophosphatase	Planctomycetaceae bacterium	33.3	82	0
tr|A0AA35T7I1|A0AA35T7I1_GEOBA	Bifunctional protein FolD	Nitrosopumilus sp	63.3	383	0
tr|A0AA35T7I8|A0AA35T7I8_GEOBA	3-isopropylmalate dehydratase	Planctomycetaceae bacterium	70.1	211	0
tr|A0AA35T7I9|A0AA35T7I9_GEOBA	TrmH family tRNA/rRNA methyltransferase YacO	Alteromonas sp. RKMC-009	36.1	80.9	0
tr|A0AA35T7J0|A0AA35T7J0_GEOBA	Pyridoxamine 5'-phosphate oxidase family protein	Nitrosopumilus sp	61.9	262	0
tr|A0AA35T7J1|A0AA35T7J1_GEOBA	3-isopropylmalate dehydratase	Nitrosopumilus sp	70.7	691	0
tr|A0AA35T7J4|A0AA35T7J4_GEOBA	Uncharacterized protein Mb1586	Nitrospira sp. SB0677_bin_15	83.6	114	0
tr|A0AA35T7J6|A0AA35T7J6_GEOBA	Methylated-DNA--protein-cysteine methyltransferase	Vibrio orientalis CIP 102891 = ATCC 33934	39.8	70.5	0
tr|A0AA35T7K0|A0AA35T7K0_GEOBA	Small ribosomal subunit protein uS9	Nitrosopumilus sp	68.8	145	0
tr|A0AA35T7K2|A0AA35T7K2_GEOBA	Large ribosomal subunit protein bL21m	Candidatus Scalindua japonica	45.6	95.9	0
tr|A0AA35T7K5|A0AA35T7K5_GEOBA	Release factor glutamine methyltransferase	Planctomycetota bacterium	33.3	151	0
tr|A0AA35T7L1|A0AA35T7L1_GEOBA	NAD(+) kinase	Nitrosopumilus sp	73.4	367	0
tr|A0AA35T7L2|A0AA35T7L2_GEOBA	Protease HtpX homolog	Roseovarius spongiae	54.4	134	0
tr|A0AA35T7L5|A0AA35T7L5_GEOBA	Glyoxalase domain-containing protein 5	Poribacteria bacterium	46.4	133	0
tr|A0AA35T7L8|A0AA35T7L8_GEOBA	UvrABC system protein A	Nitrosopumilus sp	67.9	1238	0
tr|A0AA35T7L9|A0AA35T7L9_GEOBA	50S ribosomal subunit assembly factor BipA	Streptomyces beijiangensis	53.7	583	0
tr|A0AA35T7M0|A0AA35T7M0_GEOBA	Cysteine desulfurase, mitochondrial	Poribacteria bacterium	81.6	312	0
tr|A0AA35T7M3|A0AA35T7M3_GEOBA	Aspartate ammonia-lyase	Nitrosopumilus sp	66.4	528	0
tr|A0AA35T7M8|A0AA35T7M8_GEOBA	Uncharacterized oxidoreductase YkwC	Boseongicola sp	41	113	0
tr|A0AA35T7M9|A0AA35T7M9_GEOBA	3-isopropylmalate dehydratase	Nitrosopumilus sp	56.7	222	0
tr|A0AA35T7N0|A0AA35T7N0_GEOBA	Aspartate--tRNA(Asp/Asn) ligase	Poribacteria bacterium	83.4	1105	0
tr|A0AA35T7N2|A0AA35T7N2_GEOBA	5,6-dimethylbenzimidazole synthase	Nitrosopumilus sp	54.5	256	0
tr|A0AA35T7N3|A0AA35T7N3_GEOBA	Phytanoyl-CoA dioxygenase	Poribacteria bacterium	93.3	660	0
tr|A0AA35T7N8|A0AA35T7N8_GEOBA	50S ribosomal protein L37Ae	Nitrosopumilus sp	72.7	114	0
tr|A0AA35T7P5|A0AA35T7P5_GEOBA	Quinone oxidoreductase 1	Kiloniella spongiae	42.4	101	0
tr|A0AA35T7P8|A0AA35T7P8_GEOBA	D-3-phosphoglycerate dehydrogenase (Fragment)	Nitrosopumilus sp	74.7	452	0
tr|A0AA35T7Q4|A0AA35T7Q4_GEOBA	Nucleoside triphosphate pyrophosphohydrolase	Poribacteria bacterium	93.2	487	0
tr|A0AA35T7Q6|A0AA35T7Q6_GEOBA	Uncharacterized protein Mb3657	Poribacteria bacterium	96	499	0
tr|A0AA35T7R2|A0AA35T7R2_GEOBA	Phytanoyl-CoA dioxygenase	Poribacteria bacterium	93.3	598	0
tr|A0AA35T7R3|A0AA35T7R3_GEOBA	Citrate synthase	Ectothiorhodospiraceae bacterium AqS1	58.3	448	0
tr|A0AA35T7R4|A0AA35T7R4_GEOBA	Catechol-2,3-dioxygenase	Poribacteria bacterium	38.4	94	0
tr|A0AA35T7R6|A0AA35T7R6_GEOBA	Aspartate--tRNA(Asp/Asn) ligase	Poribacteria bacterium	85	1135	0
tr|A0AA35T7S3|A0AA35T7S3_GEOBA	(R)-citramalate synthase	Poribacteria bacterium	95.8	952	0
tr|A0AA35T7T3|A0AA35T7T3_GEOBA	Permease MJ0326	Poribacteria bacterium	91.2	680	0
tr|A0AA35T7U3|A0AA35T7U3_GEOBA	Uncharacterized protein	Poribacteria bacterium	76.2	333	0
tr|A0AA35T7U5|A0AA35T7U5_GEOBA	3-isopropylmalate dehydratase small subunit	Planctomycetaceae bacterium	47.8	143	0
tr|A0AA35T7U8|A0AA35T7U8_GEOBA	Membrane protein insertion efficiency factor (Fragment)	Gammaproteobacteria bacterium AqS3	56.1	82.4	0
tr|A0AA35T7V2|A0AA35T7V2_GEOBA	Nicotinate phosphoribosyltransferase	Ectothiorhodospiraceae bacterium AqS1	50.7	135	0
tr|A0AA35T7V3|A0AA35T7V3_GEOBA	Sialidase domain-containing protein	Poribacteria bacterium	37.8	201	0
tr|A0AA35T7V4|A0AA35T7V4_GEOBA	DNA-processing protein A	Poribacteria bacterium	88.4	515	0
tr|A0AA35T7W2|A0AA35T7W2_GEOBA	Polyphosphate kinase	Phycisphaera sp. TMED24	47.3	109	0
tr|A0AA35T7W5|A0AA35T7W5_GEOBA	Protein SUPPRESSOR OF QUENCHING 1, chloroplastic	Planctomycetaceae bacterium	46	399	0
tr|A0AA35T7W7|A0AA35T7W7_GEOBA	Probable peptide ABC transporter ATP-binding protein y4tS	Planctomycetota bacterium	52.1	347	0
tr|A0AA35T7X3|A0AA35T7X3_GEOBA	Guanosine import ATP-binding protein NupO	Poribacteria bacterium	76.6	1448	0
tr|A0AA35T7Y0|A0AA35T7Y0_GEOBA	Uncharacterized protein AF_0209	Poribacteria bacterium	53.1	526	0
tr|A0AA35T7Y5|A0AA35T7Y5_GEOBA	Probable aspartate/prephenate aminotransferase	Poribacteria bacterium	88.9	725	0
tr|A0AA35T7Y6|A0AA35T7Y6_GEOBA	Glutamate-1-semialdehyde 2,1-aminomutase	Poribacteria bacterium	46.3	392	0
tr|A0AA35T801|A0AA35T801_GEOBA	50S ribosomal protein L27	Kiloniella spongiae	61.5	50.1	0
tr|A0AA35T818|A0AA35T818_GEOBA	Peptidoglycan-N-acetylglucosamine deacetylase BC_1960	Poribacteria bacterium	44	90.1	0
tr|A0AA35T826|A0AA35T826_GEOBA	Cytochrome c oxidase subunit 2 (Fragment)	Phycisphaerae bacterium	35.6	162	0
tr|A0AA35T828|A0AA35T828_GEOBA	Probable ABC transporter permease protein YesP	Planctomycetes bacterium TMED75	42.5	214	0
tr|A0AA35T832|A0AA35T832_GEOBA	UvrABC system protein B	Nitrosopumilus sp	70.3	875	0
tr|A0AA35T837|A0AA35T837_GEOBA	YkgJ family cysteine cluster protein	Planctomycetia bacterium TMED53	56.5	87	0
tr|A0AA35T839|A0AA35T839_GEOBA	Elongation factor G (Fragment)	Poribacteria bacterium	92.5	683	0
tr|A0AA35T841|A0AA35T841_GEOBA	UPF0261 protein CTC_01794	Poribacteria bacterium	96.9	635	0
tr|A0AA35T842|A0AA35T842_GEOBA	Small ribosomal subunit protein uS9	Nitrosopumilus sp	74.1	157	0
tr|A0AA35T847|A0AA35T847_GEOBA	Ferredoxin--nitrite reductase, chloroplastic	Poribacteria bacterium	38.8	378	0
tr|A0AA35T849|A0AA35T849_GEOBA	Esterase EstB	Poribacteria bacterium	52.9	362	0
tr|A0AA35T852|A0AA35T852_GEOBA	Prefoldin subunit beta	Nitrosopumilus sp	60.2	112	0
tr|A0AA35T858|A0AA35T858_GEOBA	UPF0109 protein CA_C1756	Poribacteria bacterium	57.5	73.9	0
tr|A0AA35T863|A0AA35T863_GEOBA	Copper-containing nitrite reductase (Fragment)	Nitrosopumilus sp	69.9	670	0
tr|A0AA35T867|A0AA35T867_GEOBA	5,10-methylenetetrahydrofolate reductase	Planctomycetota bacterium	47.3	233	0
tr|A0AA35T871|A0AA35T871_GEOBA	Small ribosomal subunit protein bS16m	Poribacteria bacterium	46.2	73.6	0
tr|A0AA35T873|A0AA35T873_GEOBA	Citrate synthase	Ectothiorhodospiraceae bacterium AqS1	59.5	442	0
tr|A0AA35T875|A0AA35T875_GEOBA	LamG-like jellyroll fold domain-containing protein	Poribacteria bacterium	94.3	342	0
tr|A0AA35T876|A0AA35T876_GEOBA	Probable ABC transporter permease protein YqgI	Planctomycetaceae bacterium TMED10	45.7	232	0
tr|A0AA35T879|A0AA35T879_GEOBA	3-hydroxypropionyl-coenzyme A dehydratase (Fragment)	Poribacteria bacterium	37.6	118	0
tr|A0AA35T885|A0AA35T885_GEOBA	Aspartate--tRNA(Asp/Asn) ligase	Poribacteria bacterium	83.9	1121	0
tr|A0AA35T886|A0AA35T886_GEOBA	phosphoribosylformylglycinamidine cyclo-ligase	Planctomycetota bacterium	52	182	0
tr|A0AA35T894|A0AA35T894_GEOBA	(2E,6E)-farnesyl diphosphate synthase	Streptomyces beijiangensis	42.1	177	0
tr|A0AA35T896|A0AA35T896_GEOBA	Cyclase family protein	Planctomycetaceae bacterium	38.3	221	0
tr|A0AA35T8A4|A0AA35T8A4_GEOBA	DNA-directed RNA polymerase subunit alpha	Poribacteria bacterium	81.2	278	0
tr|A0AA35T8A5|A0AA35T8A5_GEOBA	cysteine desulfurase	Poribacteria bacterium	54.4	404	0
tr|A0AA35T8B3|A0AA35T8B3_GEOBA	UDP-glucuronate 4-epimerase	Poribacteria bacterium	89.4	622	0
tr|A0AA35T8B4|A0AA35T8B4_GEOBA	Probable quorum-quenching lactonase YtnP	Planctomycetaceae bacterium	38.3	194	0
tr|A0AA35T8C3|A0AA35T8C3_GEOBA	nicotinate phosphoribosyltransferase	Poribacteria bacterium	46.8	200	0
tr|A0AA35T8D8|A0AA35T8D8_GEOBA	3-ketoacyl-[acyl-carrier-protein] reductase beta subunit	Poribacteria bacterium	37.1	163	0
tr|A0AA35T8E3|A0AA35T8E3_GEOBA	Probable peptide ABC transporter ATP-binding protein y4tR	Poribacteria bacterium	49.5	332	0
tr|A0AA35T8F2|A0AA35T8F2_GEOBA	Uncharacterized protein YccU	Poribacteria bacterium	46.7	87.4	0
tr|A0AA35T8F6|A0AA35T8F6_GEOBA	phosphoribosylglycinamide formyltransferase 1	Nitrosopumilus sp	65.3	253	0
tr|A0AA35T8F7|A0AA35T8F7_GEOBA	2-dehydro-3-deoxy-L-rhamnonate dehydrogenase (NAD(+))	Planctomycetota bacterium	56.6	190	0
tr|A0AA35T8F9|A0AA35T8F9_GEOBA	Spermidine/putrescine import ATP-binding protein PotA	Phycisphaerae bacterium	44.1	271	0
tr|A0AA35T8G4|A0AA35T8G4_GEOBA	Gluconolactonase	Poribacteria bacterium	48.3	261	0
tr|A0AA35T8G7|A0AA35T8G7_GEOBA	glycine dehydrogenase (aminomethyl-transferring)	Planctomycetota bacterium	46.6	242	0
tr|A0AA35T8H0|A0AA35T8H0_GEOBA	Transposase InsH N-terminal domain-containing protein	Planctomycetota bacterium	57.1	99.8	0
tr|A0AA35T8H3|A0AA35T8H3_GEOBA	Ulvan-active sulfatase	Poribacteria bacterium	36.6	268	0
tr|A0AA35T8H5|A0AA35T8H5_GEOBA	Peptidyl-prolyl cis-trans isomerase	Poribacteria bacterium	52.8	122	0
tr|A0AA35T8H6|A0AA35T8H6_GEOBA	Ribosomal RNA-processing protein 42	Nitrosopumilus sp	71.7	406	0
tr|A0AA35T8I0|A0AA35T8I0_GEOBA	Carboxymethylenebutenolidase	Poribacteria bacterium	50	158	0
tr|A0AA35T8I1|A0AA35T8I1_GEOBA	Glutathione hydrolase proenzyme	Poribacteria bacterium	55.5	615	0
tr|A0AA35T8I2|A0AA35T8I2_GEOBA	Uncharacterized protein YxaL	Planctomycetaceae bacterium	28	50.4	0
tr|A0AA35T8I5|A0AA35T8I5_GEOBA	3-isopropylmalate dehydratase	Nitrosopumilus sp	54.9	461	0
tr|A0AA35T8I7|A0AA35T8I7_GEOBA	Thioredoxin reductase	Planctomycetota bacterium	42.2	237	0
tr|A0AA35T8J0|A0AA35T8J0_GEOBA	Large ribosomal subunit protein bL31	Poribacteria bacterium	55.2	91.7	0
tr|A0AA35T8J1|A0AA35T8J1_GEOBA	Periplasmic alpha-galactoside-binding protein	Planctomycetota bacterium	36.8	61.6	0
tr|A0AA35T8J2|A0AA35T8J2_GEOBA	Cocaine esterase	Poribacteria bacterium	45.1	498	0
tr|A0AA35T8J3|A0AA35T8J3_GEOBA	Large ribosomal subunit protein uL13	Nitrosopumilus sp	58.9	166	0
tr|A0AA35T8J5|A0AA35T8J5_GEOBA	Adenosine 5'-phosphosulfate reductase	Pelagibaculum spongiae	46.1	190	0
tr|A0AA35T8J6|A0AA35T8J6_GEOBA	DUF362 domain-containing protein	Poribacteria bacterium	97.7	554	0
tr|A0AA35T8K5|A0AA35T8K5_GEOBA	Aspartate dehydrogenase domain-containing protein	Nitrosopumilus sp	61.3	322	0
tr|A0AA35T8K6|A0AA35T8K6_GEOBA	Aspartate--tRNA(Asp/Asn) ligase	Poribacteria bacterium	84.8	1134	0
tr|A0AA35T8L1|A0AA35T8L1_GEOBA	Uncharacterized protein YyaP	Poribacteria bacterium	87.8	214	0
tr|A0AA35T8L2|A0AA35T8L2_GEOBA	50S ribosomal protein L39e	Nitrosopumilus sp	78.8	81.3	0
tr|A0AA35T8L4|A0AA35T8L4_GEOBA	Transposase (putative) YhgA-like domain-containing protein	Poribacteria bacterium	84	398	0
tr|A0AA35T8M2|A0AA35T8M2_GEOBA	Triose-phosphate isomerase	Poribacteria bacterium	92.8	622	0
tr|A0AA35T8M4|A0AA35T8M4_GEOBA	DUF7700 domain-containing protein	Poribacteria bacterium	36.4	72.4	0
tr|A0AA35T8M5|A0AA35T8M5_GEOBA	Permease MJ0326	Poribacteria bacterium	90.6	710	0
tr|A0AA35T8M7|A0AA35T8M7_GEOBA	Signal recognition particle receptor FtsY	Phycisphaeraceae bacterium TMED231	53.6	280	0
tr|A0AA35T8N6|A0AA35T8N6_GEOBA	Alkyl hydroperoxide reductase subunit C/ Thiol specific antioxidant domain-containing protein	Poribacteria bacterium	85.6	320	0
tr|A0AA35T8P3|A0AA35T8P3_GEOBA	Single-stranded DNA-binding protein	Streptomyces beijiangensis	42.9	95.9	0
tr|A0AA35T8P5|A0AA35T8P5_GEOBA	ATP-dependent DNA helicase	Poribacteria bacterium	67.1	1135	0
tr|A0AA35T8P6|A0AA35T8P6_GEOBA	CCA-adding enzyme	Streptomyces beijiangensis	51.3	207	0
tr|A0AA35T8Q1|A0AA35T8Q1_GEOBA	Pyruvate dehydrogenase E1 component subunit beta, mitochondrial	Poribacteria bacterium	46	283	0
tr|A0AA35T8Q5|A0AA35T8Q5_GEOBA	Signal recognition particle receptor FtsY	Poribacteria bacterium	94.2	601	0
tr|A0AA35T8Q7|A0AA35T8Q7_GEOBA	Trimethylamine dehydrogenase	Roseovarius spongiae	40.1	378	0
tr|A0AA35T8Q8|A0AA35T8Q8_GEOBA	Oligopeptide transport system permease protein AppC	Poribacteria bacterium	42.9	243	0
tr|A0AA35T8R7|A0AA35T8R7_GEOBA	DUF4129 domain-containing protein	Poribacteria bacterium	74.6	384	0
tr|A0AA35T8S1|A0AA35T8S1_GEOBA	Phosphate import ATP-binding protein PstB 2	Planctomycetota bacterium	60.7	309	0
tr|A0AA35T8S3|A0AA35T8S3_GEOBA	Flavin-containing monooxygenase	Planctomycetaceae bacterium TMED10	38.9	203	0
tr|A0AA35T8T1|A0AA35T8T1_GEOBA	Amidophosphoribosyltransferase	Nitrospira sp. SB0677_bin_15	50.2	442	0
tr|A0AA35T8U1|A0AA35T8U1_GEOBA	Dienelactone hydrolase domain-containing protein	Poribacteria bacterium	62	97.8	0
tr|A0AA35T8U7|A0AA35T8U7_GEOBA	S-layer protein outer domain-containing protein	Poribacteria bacterium	27.5	94.7	0
tr|A0AA35T8V0|A0AA35T8V0_GEOBA	Beta-lactamase domain-containing protein 2	Streptomyces beijiangensis	27.7	57.8	0
tr|A0AA35T8V1|A0AA35T8V1_GEOBA	50S ribosomal protein L27, chloroplastic	Gammaproteobacteria bacterium AqS3	77.1	75.5	0
tr|A0AA35T8V9|A0AA35T8V9_GEOBA	peptide-methionine (R)-S-oxide reductase	Planctomycetaceae bacterium TMED241	64.4	116	0
tr|A0AA35T8X6|A0AA35T8X6_GEOBA	50S ribosomal subunit assembly factor BipA	Candidatus Scalindua sp	66.7	237	0
tr|A0AA35T8X9|A0AA35T8X9_GEOBA	Flavin prenyltransferase UbiX	Planctomycetota bacterium	45.4	142	0
tr|A0AA35T8Y3|A0AA35T8Y3_GEOBA	Uncharacterized protein	Poribacteria bacterium	86.5	509	0
tr|A0AA35T8Y5|A0AA35T8Y5_GEOBA	Multidrug export ATP-binding/permease protein YgaD	Poribacteria bacterium	55.2	197	0
tr|A0AA35T8Y9|A0AA35T8Y9_GEOBA	Corrinoid adenosyltransferase	Planctomycetaceae bacterium TMED10	40.4	103	0
tr|A0AA35T902|A0AA35T902_GEOBA	CRISPR-associated endoribonuclease Cas2	Poribacteria bacterium	94.3	165	0
tr|A0AA35T924|A0AA35T924_GEOBA	N-succinyl-L-Arg/Lys racemase	Poribacteria bacterium	94.3	650	0
tr|A0AA35T925|A0AA35T925_GEOBA	Phosphate-specific transport system accessory protein PhoU	Candidatus Scalindua sp	45.7	115	0
tr|A0AA35T927|A0AA35T927_GEOBA	molybdopterin adenylyltransferase (Fragment)	Poribacteria bacterium	38.7	169	0
tr|A0AA35T934|A0AA35T934_GEOBA	ATP-binding protein YdiF	Poribacteria bacterium	83.6	743	0
tr|A0AA35T940|A0AA35T940_GEOBA	Cyclopentanol dehydrogenase	Poribacteria bacterium	48.1	215	0
tr|A0AA35T945|A0AA35T945_GEOBA	Glycosyl hydrolase family 32 N-terminal domain-containing protein	Poribacteria bacterium	93.4	976	0
tr|A0AA35T951|A0AA35T951_GEOBA	ASPIC/UnbV domain-containing protein	Poribacteria bacterium	41.1	79.3	0
tr|A0AA35T955|A0AA35T955_GEOBA	50S ribosomal subunit assembly factor BipA	Planctomycetaceae bacterium TMED241	46.6	337	0
tr|A0AA35T957|A0AA35T957_GEOBA	DUF7700 domain-containing protein	Planctomycetaceae bacterium	43.5	89.4	0
tr|A0AA35T958|A0AA35T958_GEOBA	UPF0102 protein TTE1452	Planctomycetaceae bacterium	41.4	49.3	0
tr|A0AA35T959|A0AA35T959_GEOBA	High-affinity nitrate transporter 2.2	Poribacteria bacterium	74.3	424	0
tr|A0AA35T961|A0AA35T961_GEOBA	Glutamyl-tRNA(Gln) amidotransferase subunit A	Poribacteria bacterium	38.2	263	0
tr|A0AA35T963|A0AA35T963_GEOBA	Uncharacterized ABC transporter ATP-binding protein YknV	Planctomycetaceae bacterium TMED240	59.3	137	0
tr|A0AA35T964|A0AA35T964_GEOBA	Type III pantothenate kinase	Streptomyces beijiangensis	46.8	220	0
tr|A0AA35T969|A0AA35T969_GEOBA	tryptophan--tRNA ligase	Planctomycetota bacterium	57	358	0
tr|A0AA35T971|A0AA35T971_GEOBA	Uncharacterized protein MJ1531	Poribacteria bacterium	55.8	380	0
tr|A0AA35T973|A0AA35T973_GEOBA	Acetolactate synthase large subunit IlvG	Ectothiorhodospiraceae bacterium AqS1	46.6	213	0
tr|A0AA35T981|A0AA35T981_GEOBA	3-oxoacyl-[acyl-carrier-protein] reductase	Poribacteria bacterium	39.6	160	0
tr|A0AA35T988|A0AA35T988_GEOBA	Zinc metalloprotease FN1322	Planctomycetota bacterium	45.6	210	0
tr|A0AA35T990|A0AA35T990_GEOBA	Squalene--hopene cyclase	Phycisphaerales bacterium	44.2	422	0
tr|A0AA35T9A2|A0AA35T9A2_GEOBA	Thioredoxin reductase	Planctomycetia bacterium TMED53	60.6	377	0
tr|A0AA35T9A3|A0AA35T9A3_GEOBA	Sulfopyruvate decarboxylase subunit alpha	Poribacteria bacterium	42	142	0
tr|A0AA35T9A5|A0AA35T9A5_GEOBA	3-phenylpropionate/cinnamic acid dioxygenase subunit beta	Alteromonas sp. RKMC-009	33.3	61.6	0
tr|A0AA35T9A6|A0AA35T9A6_GEOBA	3-isopropylmalate dehydratase	Planctomycetaceae bacterium	44.6	176	0
tr|A0AA35T9A8|A0AA35T9A8_GEOBA	Phosphomethylpyrimidine synthase	Ectothiorhodospiraceae bacterium AqS1	68.6	842	0
tr|A0AA35T9A9|A0AA35T9A9_GEOBA	tRNA pseudouridine synthase	Planctomycetaceae bacterium	45.3	201	0
tr|A0AA35T9B2|A0AA35T9B2_GEOBA	Uncharacterized protein YpzJ	Poribacteria bacterium	62.9	93.2	0
tr|A0AA35T9B3|A0AA35T9B3_GEOBA	Caffeine dehydrogenase subunit gamma	Roseovarius spongiae	45	134	0
tr|A0AA35T9B8|A0AA35T9B8_GEOBA	3-phenylpropionate/cinnamic acid dioxygenase subunit beta	Alteromonas sp. RKMC-009	34.5	60.1	0
tr|A0AA35T9C2|A0AA35T9C2_GEOBA	3-isopropylmalate dehydratase	Nitrosopumilus sp	55.1	469	0
tr|A0AA35T9C3|A0AA35T9C3_GEOBA	Probable malate--CoA ligase subunit beta	Kiloniella spongiae	64.5	186	0
tr|A0AA35T9C7|A0AA35T9C7_GEOBA	Uncharacterized ATP-dependent helicase YwqA	Planctomycetes bacterium TMED75	37.9	626	0
tr|A0AA35T9D4|A0AA35T9D4_GEOBA	Small ribosomal subunit protein uS9	Nitrosopumilus sp	83.2	249	0
tr|A0AA35T9E3|A0AA35T9E3_GEOBA	quinolinate synthase	Nitrosopumilus sp	71.4	473	0
tr|A0AA35T9F2|A0AA35T9F2_GEOBA	50S ribosomal protein L31e	Nitrosopumilus sp	54.2	74.3	0
tr|A0AA35T9F3|A0AA35T9F3_GEOBA	4-hydroxyphenylacetate 3-monooxygenase oxygenase component	Streptomyces beijiangensis	35.2	251	0
tr|A0AA35T9G3|A0AA35T9G3_GEOBA	Trans-1,2-dihydrobenzene-1,2-diol dehydrogenase	Poribacteria bacterium	93.6	627	0
tr|A0AA35T9G9|A0AA35T9G9_GEOBA	Probable deacetylase AF_0130	Planctomycetota bacterium	40.8	171	0
tr|A0AA35T9H0|A0AA35T9H0_GEOBA	Glutamyl-tRNA(Gln) amidotransferase subunit A	Poribacteria bacterium	36.8	59.7	0
tr|A0AA35T9H4|A0AA35T9H4_GEOBA	Hydro-lyase GK2103	Planctomycetaceae bacterium	52.4	261	134
tr|A0AA35T9H8|A0AA35T9H8_GEOBA	6-hydroxypseudooxynicotine dehydrogenase complex subunit alpha	Gammaproteobacteria bacterium	39.9	148	0
tr|A0AA35T9I3|A0AA35T9I3_GEOBA	Protein LplC	Streptomyces beijiangensis	36.2	109	0
tr|A0AA35T9I7|A0AA35T9I7_GEOBA	Malate--CoA ligase subunit alpha	Boseongicola sp	54.1	90.5	0
tr|A0AA35T9I8|A0AA35T9I8_GEOBA	type I site-specific deoxyribonuclease	Poribacteria bacterium	81.6	1561	0
tr|A0AA35T9I9|A0AA35T9I9_GEOBA	Delta 4,5-hexuronate-2-O-sulfatase	Poribacteria bacterium	88.9	920	0
tr|A0AA35T9J9|A0AA35T9J9_GEOBA	Uncharacterized ABC transporter ATP-binding protein TM_0352	Streptomyces beijiangensis	48.5	233	0
tr|A0AA35T9K0|A0AA35T9K0_GEOBA	Probable glycine dehydrogenase (Decarboxylating) subunit 1	Planctomycetaceae bacterium	40.2	220	0
tr|A0AA35T9K5|A0AA35T9K5_GEOBA	Protein HflC	Poribacteria bacterium	88.8	485	0
tr|A0AA35T9L0|A0AA35T9L0_GEOBA	Membrane protein insertion efficiency factor	Ectothiorhodospiraceae bacterium AqS1	59.3	69.3	0
tr|A0AA35T9L3|A0AA35T9L3_GEOBA	NADP-dependent glyceraldehyde-3-phosphate dehydrogenase	Poribacteria bacterium	96.8	590	0
tr|A0AA35T9M1|A0AA35T9M1_GEOBA	3-methyl-2-oxobutanoate hydroxymethyltransferase	Planctomycetota bacterium	50.9	259	0
tr|A0AA35T9M3|A0AA35T9M3_GEOBA	Probable UDP-N-acetylglucosamine--peptide N-acetylglucosaminyltransferase SPINDLY	Poribacteria bacterium	61.7	127	0
tr|A0AA35T9M4|A0AA35T9M4_GEOBA	Glutamyl-tRNA(Gln) amidotransferase subunit A	Planctomycetaceae bacterium	53.2	113	0
tr|A0AA35T9M6|A0AA35T9M6_GEOBA	Sporulation initiation inhibitor protein Soj (Fragment)	Streptomyces beijiangensis	53.5	261	0
tr|A0AA35T9M7|A0AA35T9M7_GEOBA	Glycosyl hydrolase family 32 N-terminal domain-containing protein	Planctomycetota bacterium	22.8	69.7	0
tr|A0AA35T9N1|A0AA35T9N1_GEOBA	High-affinity branched-chain amino acid transport ATP-binding protein LivG	Poribacteria bacterium	47.1	204	0
tr|A0AA35T9N6|A0AA35T9N6_GEOBA	Small ribosomal subunit protein bS6m	Poribacteria bacterium	30.8	58.2	0
tr|A0AA35T9R1|A0AA35T9R1_GEOBA	Bifunctional F420 biosynthesis protein FbiB	Streptomyces beijiangensis	44.8	179	0
tr|A0AA35T9R5|A0AA35T9R5_GEOBA	Uncharacterized protein	Poribacteria bacterium	75.4	664	0
tr|A0AA35T9R9|A0AA35T9R9_GEOBA	Large ribosomal subunit protein bL21m	Planctomycetaceae bacterium	44.7	87	0
tr|A0AA35T9S4|A0AA35T9S4_GEOBA	DNA primase	Poribacteria bacterium	31.9	172	0
tr|A0AA35T9S5|A0AA35T9S5_GEOBA	Acetyl-CoA:oxalate CoA-transferase	Gammaproteobacteria bacterium AqS3	47	127	0
tr|A0AA35T9T3|A0AA35T9T3_GEOBA	Probable acetolactate synthase large subunit	Poribacteria bacterium	60.6	231	0
tr|A0AA35T9T4|A0AA35T9T4_GEOBA	6-phosphogluconolactonase	Poribacteria bacterium	61.1	82.8	0
tr|A0AA35T9U0|A0AA35T9U0_GEOBA	RNA polymerase principal sigma factor HrdB	Streptomyces beijiangensis	59.8	327	0
tr|A0AA35T9U3|A0AA35T9U3_GEOBA	Biphenyl 2,3-dioxygenase subunit beta	Alteromonas sp. RKMC-009	34.8	62	0
tr|A0AA35T9W1|A0AA35T9W1_GEOBA	Type II secretion system core protein G (Fragment)	Poribacteria bacterium	95.1	281	0
tr|A0AA35T9W8|A0AA35T9W8_GEOBA	Uncharacterized protein MJ0482	Poribacteria bacterium	34.5	130	0
tr|A0AA35T9X0|A0AA35T9X0_GEOBA	RNA polymerase sigma-H factor	Poribacteria bacterium	96.6	389	0
tr|A0AA35T9X5|A0AA35T9X5_GEOBA	Large ribosomal subunit protein bL19m	Nitrospira sp. SB0677_bin_15	68.2	124	0
tr|A0AA35T9Y5|A0AA35T9Y5_GEOBA	H repeat-associated putative transposase YhhI	Flavobacteriaceae bacterium	47.7	337	0
tr|A0AA35T9Y6|A0AA35T9Y6_GEOBA	L-aminoadipate-semialdehyde dehydrogenase-phosphopantetheinyl transferase	Planctomycetaceae bacterium	54.1	124	0
tr|A0AA35T9Y7|A0AA35T9Y7_GEOBA	UDP-N-acetylmuramate--L-alanine ligase	Poribacteria bacterium	94.9	764	0
tr|A0AA35T9Z4|A0AA35T9Z4_GEOBA	(S)-2-haloacid dehalogenase 1	Poribacteria bacterium	57.6	305	0
tr|A0AA35TA01|A0AA35TA01_GEOBA	Alkanal monooxygenase alpha chain	Streptomyces beijiangensis	22.9	68.6	0
tr|A0AA35TA13|A0AA35TA13_GEOBA	Dihydroflavonol 4-reductase	Nitrospira sp. SB0678_bin_10	52.3	353	0
tr|A0AA35TA15|A0AA35TA15_GEOBA	Antitoxin	Candidatus Scalindua japonica	62.1	91.3	0
tr|A0AA35TA16|A0AA35TA16_GEOBA	Uncharacterized protein YqjE	Vibrio ichthyoenteri ATCC 700023	35.8	209	0
tr|A0AA35TA28|A0AA35TA28_GEOBA	3-keto-disaccharide hydrolase domain-containing protein	Poribacteria bacterium	89.7	355	0
tr|A0AA35TA30|A0AA35TA30_GEOBA	Acylase ACY 1 proenzyme	Ectothiorhodospiraceae bacterium AqS1	50.7	502	0
tr|A0AA35TA31|A0AA35TA31_GEOBA	Protein HflK	Poribacteria bacterium	89.3	449	0
tr|A0AA35TA37|A0AA35TA37_GEOBA	2-dehydro-3-deoxygluconokinase/2-dehydro-3-deoxyg alactonokinase	Poribacteria bacterium	94.7	496	0
tr|A0AA35TA52|A0AA35TA52_GEOBA	Succinyl-CoA:mesaconate CoA-transferase	Roseovarius spongiae	32.8	157	0
tr|A0AA35TA62|A0AA35TA62_GEOBA	Abasic site processing protein HMCES	Planctomycetota bacterium	40.1	149	0
tr|A0AA35TA68|A0AA35TA68_GEOBA	Ribosomal RNA small subunit methyltransferase I	Poribacteria bacterium	56.2	223	0
tr|A0AA35TA71|A0AA35TA71_GEOBA	Acetolactate synthase large subunit (Fragment)	Nitrospira sp. SB0678_bin_10	54.5	140	0
tr|A0AA35TA74|A0AA35TA74_GEOBA	Spermidine/putrescine import ATP-binding protein PotA (Fragment)	Streptomyces beijiangensis	42.2	267	0
tr|A0AA35TA75|A0AA35TA75_GEOBA	Alcohol dehydrogenase 1 (Fragment)	Aurantiacibacter spongiae	58.7	409	0
tr|A0AA35TA89|A0AA35TA89_GEOBA	Acetohydroxy-acid reductoisomerase	Nitrospira sp. SB0678_bin_10	67.2	358	0
tr|A0AA35TA90|A0AA35TA90_GEOBA	Antitoxin VapB22	Nitrospira sp. SB0677_bin_15	74	122	0
tr|A0AA35TA96|A0AA35TA96_GEOBA	Ribonuclease VapC11	Nitrospira sp. SB0677_bin_15	76.7	208	0
tr|A0AA35TAA4|A0AA35TAA4_GEOBA	3-isopropylmalate dehydratase	Planctomycetaceae bacterium	63.9	589	0
tr|A0AA35TAA5|A0AA35TAA5_GEOBA	Aminomethyltransferase	Planctomycetota bacterium	41.3	235	0
tr|A0AA35TAB4|A0AA35TAB4_GEOBA	RNA polymerase principal sigma factor HrdB	Streptomyces beijiangensis	59.5	332	0
tr|A0AA35TAB7|A0AA35TAB7_GEOBA	DUF4351 domain-containing protein (Fragment)	Poribacteria bacterium	79.4	92	0
tr|A0AA35TAC0|A0AA35TAC0_GEOBA	Arsenite methyltransferase	Poribacteria bacterium	46.4	196	0
tr|A0AA35TAD1|A0AA35TAD1_GEOBA	Coenzyme F420:L-glutamate ligase	Streptomyces beijiangensis	47.4	157	0
tr|A0AA35TAD6|A0AA35TAD6_GEOBA	Chromosomal replication initiator protein DnaA (Fragment)	Nitrospira sp. SB0661_bin_20	44.7	267	0
tr|A0AA35TAF5|A0AA35TAF5_GEOBA	High-affinity branched-chain amino acid transport ATP-binding protein LivF	Rhodobacteraceae bacterium KLH11	43.9	190	0
tr|A0AA35TAH0|A0AA35TAH0_GEOBA	Uncharacterized protein (Fragment)	Poribacteria bacterium	56.9	88.6	0
tr|A0AA35TAK2|A0AA35TAK2_GEOBA	Uncharacterized protein MJ0966	Poribacteria bacterium	94.4	981	0
tr|A0AA35TAL6|A0AA35TAL6_GEOBA	Threonylcarbamoyladenosine tRNA methylthiotransferase MtaB	Poribacteria bacterium	93.3	525	0
tr|A0AA35TAL7|A0AA35TAL7_GEOBA	Chaperone protein DnaK	Poribacteria bacterium	88.9	1067	0
tr|A0AA35TAM6|A0AA35TAM6_GEOBA	Chaperone protein DnaK	Poribacteria bacterium	95.4	1107	0
tr|A0AA35TAM7|A0AA35TAM7_GEOBA	Coenzyme A biosynthesis bifunctional protein CoaBC	Gammaproteobacteria bacterium	50.6	236	0
tr|A0AA35TAM9|A0AA35TAM9_GEOBA	DUF2088 domain-containing protein	Poribacteria bacterium	96.5	566	0
tr|A0AA35TAN1|A0AA35TAN1_GEOBA	Cell division protein FtsA	Poribacteria bacterium	97.8	773	0
tr|A0AA35TAN3|A0AA35TAN3_GEOBA	High-affinity branched-chain amino acid transport ATP-binding protein LivF	Rhodobacteraceae bacterium KLH11	54.5	257	0
tr|A0AA35TAP2|A0AA35TAP2_GEOBA	Uncharacterized protein YeaC	Planctomycetaceae bacterium	56.4	239	0
tr|A0AA35TAP3|A0AA35TAP3_GEOBA	Glutamate synthase large subunit-like protein	Gammaproteobacteria bacterium	54.8	518	0
tr|A0AA35TAP6|A0AA35TAP6_GEOBA	dolichyl-phosphate beta-glucosyltransferase	Streptomyces beijiangensis	52.7	227	0
tr|A0AA35TAP7|A0AA35TAP7_GEOBA	Probable acetolactate synthase large subunit	Poribacteria bacterium	62.6	362	0
tr|A0AA35TAQ2|A0AA35TAQ2_GEOBA	Acetolactate synthase small subunit	Nitrospira sp. SB0666_bin_27	71.3	219	0
tr|A0AA35TAS3|A0AA35TAS3_GEOBA	Oligopeptide-binding protein AppA	Roseovarius spongiae	24.5	79.3	0
tr|A0AA35TAT4|A0AA35TAT4_GEOBA	UPF0382 membrane protein YwdK	Poribacteria bacterium	97.5	239	0
tr|A0AA35TAT8|A0AA35TAT8_GEOBA	Metalloprotease MJ0996	Planctomycetota bacterium	47	323	0
tr|A0AA35TAU4|A0AA35TAU4_GEOBA	Uncharacterized protein	Poribacteria bacterium	92.4	246	0
tr|A0AA35TAX3|A0AA35TAX3_GEOBA	Acetolactate synthase large subunit IlvG	Poribacteria bacterium	35	163	0
tr|A0AA35TAX5|A0AA35TAX5_GEOBA	Probable nicotinate-nucleotide adenylyltransferase (Fragment)	Planctomycetaceae bacterium TMED10	36.5	116	0
tr|A0AA35TB07|A0AA35TB07_GEOBA	NAD(P)H dehydrogenase (Quinone)	Candidatus Scalindua sp	67	269	0
tr|A0AA35TB28|A0AA35TB28_GEOBA	Glyoxylate/succinic semialdehyde reductase 2, chloroplastic	Poribacteria bacterium	95.4	518	0
tr|A0AA35TB32|A0AA35TB32_GEOBA	L-galactose dehydrogenase	Poribacteria bacterium	94.5	530	0
tr|A0AA35TB43|A0AA35TB43_GEOBA	glycine dehydrogenase (aminomethyl-transferring)	Planctomycetaceae bacterium	47	370	0
tr|A0AA35TB56|A0AA35TB56_GEOBA	3-oxoacyl-[acyl-carrier-protein] reductase	Planctomycetaceae bacterium	38.9	151	0
tr|A0AA35TB61|A0AA35TB61_GEOBA	Enoyl-CoA hydratase domain-containing protein 3, mitochondrial	Kiloniella spongiae	54.7	221	0
tr|A0AA35TB67|A0AA35TB67_GEOBA	Heme-binding protein A	Poribacteria bacterium	21	63.9	0
tr|A0AA35TB79|A0AA35TB79_GEOBA	Chaperone protein DnaK	Poribacteria bacterium	69.7	738	0
tr|A0AA35TB87|A0AA35TB87_GEOBA	Small ribosomal subunit biogenesis GTPase RsgA	Poribacteria bacterium	40.1	115	0
tr|A0AA35TB90|A0AA35TB90_GEOBA	ATP-dependent Clp protease ATP-binding subunit ClpX	Poribacteria bacterium	86.9	855	0
tr|A0AA35TB96|A0AA35TB96_GEOBA	Malate synthase G (Fragment)	Poribacteria bacterium	95.1	710	0
tr|A0AA35TB98|A0AA35TB98_GEOBA	HNH nuclease domain-containing protein	Planctomycetota bacterium	49.1	170	0
tr|A0AA35TBA9|A0AA35TBA9_GEOBA	Probable succinyl-CoA:3-ketoacid coenzyme A transferase subunit B	Phycisphaerales bacterium	57.1	218	0
tr|A0AA35TBB1|A0AA35TBB1_GEOBA	Chaperone protein DnaK	Poribacteria bacterium	89.2	1069	0
tr|A0AA35TBB4|A0AA35TBB4_GEOBA	Nitrite reductase [NAD(P)H]	Poribacteria bacterium	39.1	308	0
tr|A0AA35TBB8|A0AA35TBB8_GEOBA	ATP-dependent Clp protease ATP-binding subunit ClpX	Poribacteria bacterium	88.1	876	0
tr|A0AA35TBC0|A0AA35TBC0_GEOBA	Probable chromosome-partitioning protein ParB (Fragment)	Roseovarius spongiae	44.1	198	0
tr|A0AA35TBC3|A0AA35TBC3_GEOBA	Anthranilate synthase component 2	Poribacteria bacterium	65.4	250	0
tr|A0AA35TBC5|A0AA35TBC5_GEOBA	Probable peptide ABC transporter ATP-binding protein y4tR	Ectothiorhodospiraceae bacterium AqS1	54.9	202	0
tr|A0AA35TBD0|A0AA35TBD0_GEOBA	Replicative DNA helicase	Streptomyces beijiangensis	46.1	389	0
tr|A0AA35TBD8|A0AA35TBD8_GEOBA	DUF7700 domain-containing protein	Poribacteria bacterium	44.7	86.3	0
tr|A0AA35TBD9|A0AA35TBD9_GEOBA	Uncharacterized transcriptional regulatory protein YxjL	Streptomyces beijiangensis	36.5	55.5	0
tr|A0AA35TBE0|A0AA35TBE0_GEOBA	5-oxoprolinase	Aurantiacibacter spongiae	29.7	355	0
tr|A0AA35TBE8|A0AA35TBE8_GEOBA	Flavodoxin/ferredoxin--NADP reductase	Pelagibaculum spongiae	24	54.7	0
tr|A0AA35TBF2|A0AA35TBF2_GEOBA	Aspartate--tRNA(Asp/Asn) ligase (Fragment)	Poribacteria bacterium	48.5	515	0
tr|A0AA35TBF4|A0AA35TBF4_GEOBA	CDP-diacylglycerol--serine O-phosphatidyltransferase	Nitrospira sp. SB0672_bin_25	55.5	531	0
tr|A0AA35TBF5|A0AA35TBF5_GEOBA	Chaperone protein DnaK	Poribacteria bacterium	89	1072	0
tr|A0AA35TBG4|A0AA35TBG4_GEOBA	Transcriptional regulatory protein LiaR	Streptomyces beijiangensis	35.2	116	0
tr|A0AA35TBH6|A0AA35TBH6_GEOBA	3-oxoacyl-[acyl-carrier-protein] reductase FabG	Poribacteria bacterium	48.4	166	0
tr|A0AA35TBJ7|A0AA35TBJ7_GEOBA	tRNA-2-methylthio-N(6)-dimethylallyladenosine synthase	Poribacteria bacterium	94.2	231	0
tr|A0AA35TBK7|A0AA35TBK7_GEOBA	Chaperone protein DnaK	Poribacteria bacterium	91.8	1056	0
tr|A0AA35TBL7|A0AA35TBL7_GEOBA	Receptor-like protein kinase HSL1	Poribacteria bacterium	56.7	65.5	0
tr|A0AA35TBL8|A0AA35TBL8_GEOBA	Ribonuclease VapC44	Nitrospira sp. SB0675_bin_23	47.2	134	0
tr|A0AA35TBM0|A0AA35TBM0_GEOBA	UDP-N-acetylmuramoylalanine--D-glutamate ligase	Poribacteria bacterium	93.2	479	0
tr|A0AA35TBM7|A0AA35TBM7_GEOBA	3-isopropylmalate dehydratase	Poribacteria bacterium	66.2	617	0
tr|A0AA35TBN7|A0AA35TBN7_GEOBA	Amidophosphoribosyltransferase (Fragment)	Streptomyces beijiangensis	48.2	446	0
tr|A0AA35TBP1|A0AA35TBP1_GEOBA	Purine nucleoside phosphorylase	Poribacteria bacterium	96.1	555	0
tr|A0AA35TBP7|A0AA35TBP7_GEOBA	glycine dehydrogenase (aminomethyl-transferring)	Planctomycetaceae bacterium	44.3	322	0
tr|A0AA35TBR4|A0AA35TBR4_GEOBA	Tetratricopeptide repeat protein	Poribacteria bacterium	88.3	823	0
tr|A0AA35TBT6|A0AA35TBT6_GEOBA	medium-chain acyl-CoA ligase	Candidatus Scalindua sp	37.3	353	0
tr|A0AA35TBU1|A0AA35TBU1_GEOBA	Anthranilate synthase component 1	Poribacteria bacterium	52	498	0
tr|A0AA35TBU3|A0AA35TBU3_GEOBA	Transcription antitermination protein NusB	Poribacteria bacterium	39.7	95.1	0
tr|A0AA35TBU8|A0AA35TBU8_GEOBA	Methionine--tRNA ligase, cytoplasmic	Marixanthomonas spongiae	42.1	381	0
tr|A0AA35TBV0|A0AA35TBV0_GEOBA	Iron-sulfur cluster carrier protein	Poribacteria bacterium	89.7	431	0
tr|A0AA35TBV4|A0AA35TBV4_GEOBA	PhoH-like protein	Nitrospira sp. SB0661_bin_20	46.2	266	0
tr|A0AA35TBV6|A0AA35TBV6_GEOBA	Alcohol dehydrogenase 1	Aurantiacibacter spongiae	57.9	393	0
tr|A0AA35TBV8|A0AA35TBV8_GEOBA	Dodecaprenyl-phosphate galacturonate synthase	Poribacteria bacterium	86.9	719	0
tr|A0AA35TBY0|A0AA35TBY0_GEOBA	aspartate-semialdehyde dehydrogenase	Nitrospira sp. SB0672_bin_25	63.1	384	0
tr|A0AA35TBY2|A0AA35TBY2_GEOBA	Glycine cleavage system H protein	Candidatus Scalindua japonica	49.2	132	0
tr|A0AA35TBZ3|A0AA35TBZ3_GEOBA	Bis(5'-nucleosyl)-tetraphosphatase PrpE [asymmetrical]	Poribacteria bacterium	62.1	876	0
tr|A0AA35TBZ8|A0AA35TBZ8_GEOBA	Lon protease	Poribacteria bacterium	42.9	142	0
tr|A0AA35TC02|A0AA35TC02_GEOBA	ATP synthase subunit beta, mitochondrial	Candidatus Scalindua sp	65.9	600	0
tr|A0AA35TC05|A0AA35TC05_GEOBA	DNA mismatch repair protein MutS	Poribacteria bacterium	96.2	1668	0
tr|A0AA35TC14|A0AA35TC14_GEOBA	Chaperone protein DnaK	Poribacteria bacterium	91.8	1058	0
tr|A0AA35TC15|A0AA35TC15_GEOBA	3-hydroxy-D-aspartate aldolase	Planctomycetaceae bacterium	36.3	213	0
tr|A0AA35TC18|A0AA35TC18_GEOBA	Thiosulfate sulfurtransferase	Poribacteria bacterium	96.3	166	0
tr|A0AA35TC21|A0AA35TC21_GEOBA	Hydro-lyase PST_2764	Planctomycetaceae bacterium	52.6	278	0
tr|A0AA35TC29|A0AA35TC29_GEOBA	2-hydroxyacyl-CoA lyase 2	Poribacteria bacterium	93.5	381	0
tr|A0AA35TC34|A0AA35TC34_GEOBA	DNA mismatch repair protein MutS	Candidatus Scalindua japonica	41.9	630	0
tr|A0AA35TC47|A0AA35TC47_GEOBA	Polyphosphate:ADP phosphotransferase (Fragment)	Poribacteria bacterium	66.1	357	0
tr|A0AA35TC48|A0AA35TC48_GEOBA	Macrolide export ATP-binding/permease protein MacB	Poribacteria bacterium	55.5	157	0
tr|A0AA35TC55|A0AA35TC55_GEOBA	Type II toxin-antitoxin system VapC family toxin	Nitrospira sp. SB0677_bin_15	72.2	153	0
tr|A0AA35TC58|A0AA35TC58_GEOBA	ATP-dependent Clp protease ATP-binding subunit ClpX	Phycisphaerales bacterium	42.5	287	0
tr|A0AA35TC61|A0AA35TC61_GEOBA	methionine synthase	Planctomycetota bacterium	59.5	953	0
tr|A0AA35TC96|A0AA35TC96_GEOBA	Chaperone protein DnaK	Poribacteria bacterium	88.6	1064	0
tr|A0AA35TCC1|A0AA35TCC1_GEOBA	Bifunctional purine biosynthesis protein ATIC	Planctomycetaceae bacterium	50.3	485	0
tr|A0AA35TCE0|A0AA35TCE0_GEOBA	Pyruvate kinase	Candidatus Scalindua japonica	40.5	325	0
tr|A0AA35TCE1|A0AA35TCE1_GEOBA	Glutamyl-tRNA(Gln) amidotransferase subunit A	Planctomycetaceae bacterium	41.9	277	0
tr|A0AA35TCE9|A0AA35TCE9_GEOBA	Protein VAPYRIN	Planctomycetota bacterium	50.5	414	0
tr|A0AA35TCF0|A0AA35TCF0_GEOBA	Aconitate hydratase A	Rhodopirellula baltica (strain DSM 10527 / NCIMB 13988 / SH1)	60.8	817	0
tr|A0AA35TCF2|A0AA35TCF2_GEOBA	Aspartate--tRNA(Asp/Asn) ligase (Fragment)	Planctomycetaceae bacterium TMED10	49.6	511	0
tr|A0AA35TCG6|A0AA35TCG6_GEOBA	Uncharacterized protein YeaE	Poribacteria bacterium	40.8	96.3	0
tr|A0AA35TCH4|A0AA35TCH4_GEOBA	Lipoprotein-releasing system ATP-binding protein LolD	Marixanthomonas spongiae	46.6	205	0
tr|A0AA35TCH6|A0AA35TCH6_GEOBA	1,5-anhydro-D-fructose reductase	Poribacteria bacterium	95.9	630	0
tr|A0AA35TCH8|A0AA35TCH8_GEOBA	Probable cysteine desulfurase	Poribacteria bacterium	68.5	616	0
tr|A0AA35TCI5|A0AA35TCI5_GEOBA	Iron-sulfur cluster carrier protein	Poribacteria bacterium	89.7	432	0
tr|A0AA35TCL0|A0AA35TCL0_GEOBA	Light-independent protochlorophyllide reductase subunit B-like C-terminal domain-containing protein	Poribacteria bacterium	93.5	437	0
tr|A0AA35TCL3|A0AA35TCL3_GEOBA	Small RNA 2'-O-methyltransferase	Poribacteria bacterium	57.3	528	0
tr|A0AA35TCM2|A0AA35TCM2_GEOBA	ATP synthase subunit alpha	Nitrospira sp. SB0678_bin_10	61.9	604	0
tr|A0AA35TCM9|A0AA35TCM9_GEOBA	Endonuclease MutS2	Poribacteria bacterium	43	230	0
tr|A0AA35TCN7|A0AA35TCN7_GEOBA	Protein RecA	Candidatus Scalindua sp	57.6	367	0
tr|A0AA35TCP1|A0AA35TCP1_GEOBA	glucose-1-phosphate thymidylyltransferase	Poribacteria bacterium	92.9	446	0
tr|A0AA35TCP2|A0AA35TCP2_GEOBA	Nucleoside triphosphate pyrophosphohydrolase	Vibrio scophthalmi LMG 19158	48.8	103	0
tr|A0AA35TCP7|A0AA35TCP7_GEOBA	Uncharacterized MFS-type transporter YhcA (Fragment)	Streptomyces beijiangensis	29.7	60.8	0
tr|A0AA35TCS3|A0AA35TCS3_GEOBA	Sporulation initiation inhibitor protein Soj	Mangrovimonas spongiae	49.8	225	0
tr|A0AA35TCS5|A0AA35TCS5_GEOBA	N-acetylglucosamine-6-O-sulfatase	Poribacteria bacterium	93.5	803	0
tr|A0AA35TCS6|A0AA35TCS6_GEOBA	Nucleoside triphosphate pyrophosphohydrolase	Poribacteria bacterium	49	236	0
tr|A0AA35TCT3|A0AA35TCT3_GEOBA	3-isopropylmalate dehydratase	Roseovarius spongiae	58	235	0
tr|A0AA35TCT6|A0AA35TCT6_GEOBA	3-isopropylmalate dehydratase	Poribacteria bacterium	62.2	587	0
tr|A0AA35TCU0|A0AA35TCU0_GEOBA	Chaperone protein DnaJ	Poribacteria bacterium	30.3	92	0
tr|A0AA35TCU2|A0AA35TCU2_GEOBA	5-keto-4-deoxy-D-glucarate aldolase	Poribacteria bacterium	94	458	0
tr|A0AA35TCU4|A0AA35TCU4_GEOBA	Uncharacterized oxidoreductase YxbG	Poribacteria bacterium	59.2	296	0
tr|A0AA35TCU7|A0AA35TCU7_GEOBA	UvrABC system protein B	Poribacteria bacterium	57.4	523	0
tr|A0AA35TCU8|A0AA35TCU8_GEOBA	CDP-paratose 2-epimerase	Candidatus Scalindua sp	59.7	442	0
tr|A0AA35TCU9|A0AA35TCU9_GEOBA	UvrABC system protein A	Streptomyces beijiangensis	55.2	983	0
tr|A0AA35TCV1|A0AA35TCV1_GEOBA	Inosose isomerase	Poribacteria bacterium	95.8	551	0
tr|A0AA35TCV3|A0AA35TCV3_GEOBA	10 kDa heat shock protein, mitochondrial	Planctomycetaceae bacterium	58.9	115	0
tr|A0AA35TCV5|A0AA35TCV5_GEOBA	15-oxoprostaglandin 13-reductase	Poribacteria bacterium	94	629	0
tr|A0AA35TCV8|A0AA35TCV8_GEOBA	DNA topoisomerase 1 (Fragment)	Poribacteria bacterium	53.8	415	0
tr|A0AA35TCW4|A0AA35TCW4_GEOBA	Ribosomal RNA small subunit methyltransferase I	Poribacteria bacterium	92.5	409	0
tr|A0AA35TCW7|A0AA35TCW7_GEOBA	SCO1 protein homolog	Poribacteria bacterium	85.8	375	0
tr|A0AA35TCW9|A0AA35TCW9_GEOBA	Transcriptional regulatory protein GlnR	Marixanthomonas spongiae	47.3	92.8	0
tr|A0AA35TCX0|A0AA35TCX0_GEOBA	D-aminoacyl-tRNA deacylase	Phycisphaera sp. TMED9	50.8	110	0
tr|A0AA35TCX2|A0AA35TCX2_GEOBA	Uncharacterized protein slr1717	Candidatus Scalindua sp	47.8	227	0
tr|A0AA35TCY0|A0AA35TCY0_GEOBA	Histidine decarboxylase	Vibrio caribbeanicus ATCC BAA-2122	26.5	80.5	0
tr|A0AA35TCZ4|A0AA35TCZ4_GEOBA	Oligopeptide transport ATP-binding protein OppF	Planctomycetaceae bacterium TMED138	73.9	177	0
tr|A0AA35TD14|A0AA35TD14_GEOBA	NADH-ubiquinone oxidoreductase 75 kDa subunit, mitochondrial	Planctomycetaceae bacterium	38.5	544	0
tr|A0AA35TD20|A0AA35TD20_GEOBA	Bifunctional protein GlmU	Ectothiorhodospiraceae bacterium AqS1	37.8	238	0
tr|A0AA35TD25|A0AA35TD25_GEOBA	NADH-ubiquinone oxidoreductase 75 kDa subunit, mitochondrial	Planctomycetaceae bacterium	47.8	655	0
tr|A0AA35TD38|A0AA35TD38_GEOBA	VapC ribonuclease Y4jK (Fragment)	Nitrospira sp. SB0677_bin_15	64.7	175	0
tr|A0AA35TD39|A0AA35TD39_GEOBA	Amidase AF_1954 (Fragment)	Poribacteria bacterium	60.7	442	0
tr|A0AA35TD41|A0AA35TD41_GEOBA	Fluoride ion transporter CrcB	Planctomycetota bacterium	42.6	90.5	0
tr|A0AA35TD47|A0AA35TD47_GEOBA	Macro domain-containing protein TTE0995	Poribacteria bacterium	77.1	286	0
tr|A0AA35TD53|A0AA35TD53_GEOBA	Resolvase R771	Poribacteria bacterium	58.9	212	0
tr|A0AA35TD63|A0AA35TD63_GEOBA	Pyridoxal 4-dehydrogenase	Boseongicola sp	45.1	294	0
tr|A0AA35TD64|A0AA35TD64_GEOBA	UPF0331 protein MA_0101	Poribacteria bacterium	85	195	0
tr|A0AA35TD65|A0AA35TD65_GEOBA	Sulfate transporter YbaR	Vibrio scophthalmi LMG 19158	90.2	71.2	0
tr|A0AA35TD71|A0AA35TD71_GEOBA	Malate dehydrogenase	Poribacteria bacterium	95.9	144	0
tr|A0AA35TD72|A0AA35TD72_GEOBA	Exodeoxyribonuclease 7 large subunit	Gammaproteobacteria bacterium	34.1	201	0
tr|A0AA35TD74|A0AA35TD74_GEOBA	Molybdopterin molybdenumtransferase	Poribacteria bacterium	88	551	0
tr|A0AA35TD89|A0AA35TD89_GEOBA	UspA domain-containing protein	Poribacteria bacterium	97	567	0
tr|A0AA35TDB0|A0AA35TDB0_GEOBA	Chaperone protein ClpB	Planctomycetaceae bacterium TMED241	50.4	662	0
tr|A0AA35TDC0|A0AA35TDC0_GEOBA	Uncharacterized GMC-type oxidoreductase in thcA 5'region	Poribacteria bacterium	42.5	223	0
tr|A0AA35TDC4|A0AA35TDC4_GEOBA	Pyruvate carboxylase	Poribacteria bacterium	31.5	480	0
tr|A0AA35TDC5|A0AA35TDC5_GEOBA	PIN domain-containing protein	Nitrospira sp. SB0666_bin_27	47	52.8	0
tr|A0AA35TDD5|A0AA35TDD5_GEOBA	Triosephosphate isomerase	Phycisphaerae bacterium	53	145	0
tr|A0AA35TDE6|A0AA35TDE6_GEOBA	Antiseptic resistance protein	Streptomyces beijiangensis	31.2	187	0
tr|A0AA35TDE7|A0AA35TDE7_GEOBA	Uncharacterized protein ML0493	Poribacteria bacterium	33.1	79	0
tr|A0AA35TDG1|A0AA35TDG1_GEOBA	Limonene 1,2-monooxygenase	Gammaproteobacteria bacterium AqS3	48	307	0
tr|A0AA35TDG5|A0AA35TDG5_GEOBA	Outer membrane protein assembly factor BamB	Poribacteria bacterium	95.6	559	0
tr|A0AA35TDH1|A0AA35TDH1_GEOBA	Molybdenum import ATP-binding protein ModC	Poribacteria bacterium	43	267	0
tr|A0AA35TDH2|A0AA35TDH2_GEOBA	Calx-beta domain-containing protein (Fragment)	Rhodopirellula baltica (strain DSM 10527 / NCIMB 13988 / SH1)	27.9	54.7	0
tr|A0AA35TDH8|A0AA35TDH8_GEOBA	Cytochrome c oxidase subunit 2	Phycisphaerae bacterium	39.3	224	0
tr|A0AA35TDH9|A0AA35TDH9_GEOBA	Glyoxylate reductase	Poribacteria bacterium	93.9	590	0
tr|A0AA35TDI1|A0AA35TDI1_GEOBA	Regulatory protein AtoC (Fragment)	Poribacteria bacterium	89.5	627	0
tr|A0AA35TDI4|A0AA35TDI4_GEOBA	L-lactate dehydrogenase	Planctomycetaceae bacterium	57.2	355	0
tr|A0AA35TDI5|A0AA35TDI5_GEOBA	histidinol-phosphate transaminase	Poribacteria bacterium	44.4	289	0
tr|A0AA35TDI6|A0AA35TDI6_GEOBA	CDP-paratose 2-epimerase	Planctomycetota bacterium	29.7	98.2	0
tr|A0AA35TDI8|A0AA35TDI8_GEOBA	3-hydroxybutyryl-CoA dehydrogenase	Poribacteria bacterium	88.5	527	0
tr|A0AA35TDJ1|A0AA35TDJ1_GEOBA	ATP-dependent RecD-like DNA helicase	Poribacteria bacterium	89.4	1387	0
tr|A0AA35TDJ2|A0AA35TDJ2_GEOBA	TVP38/TMEM64 family inner membrane protein YdjZ	Poribacteria bacterium	91.7	374	0
tr|A0AA35TDJ4|A0AA35TDJ4_GEOBA	Threonine--tRNA ligase	Nitrospira sp. SB0666_bin_27	55	150	0
tr|A0AA35TDJ6|A0AA35TDJ6_GEOBA	Elongation factor P	Phycisphaerales bacterium	42.7	146	0
tr|A0AA35TDJ8|A0AA35TDJ8_GEOBA	2,3-dimethylmalate lyase	Planctomycetaceae bacterium	45.6	184	0
tr|A0AA35TDJ9|A0AA35TDJ9_GEOBA	Long-chain-fatty-acid--CoA ligase	Poribacteria bacterium	89.9	1004	0
tr|A0AA35TDK2|A0AA35TDK2_GEOBA	Threonine synthase	Poribacteria bacterium	35.7	162	0
tr|A0AA35TDK4|A0AA35TDK4_GEOBA	Small ribosomal subunit protein uS3c	Gammaproteobacteria bacterium AqS3	47.4	194	0
tr|A0AA35TDK5|A0AA35TDK5_GEOBA	Protein translocase subunit SecY	Nitrospira sp. SB0678_bin_10	45	317	0
tr|A0AA35TDK6|A0AA35TDK6_GEOBA	ATP-dependent DNA helicase RecG	Poribacteria bacterium	43.8	298	0
tr|A0AA35TDK7|A0AA35TDK7_GEOBA	Oligopeptide transport system permease protein AppB	Poribacteria bacterium	90.3	1224	0
tr|A0AA35TDL3|A0AA35TDL3_GEOBA	Adenylate kinase (Fragment)	Candidatus Scalindua japonica	42.6	181	0
tr|A0AA35TDL4|A0AA35TDL4_GEOBA	Haloalkane dehalogenase	Gammaproteobacteria bacterium AqS3	63.1	341	0
tr|A0AA35TDL5|A0AA35TDL5_GEOBA	S-adenosylmethionine synthase	Candidatus Scalindua sp	57.2	431	0
tr|A0AA35TDM4|A0AA35TDM4_GEOBA	Probable oligoxyloglucan-reducing end-specific xyloglucanase	Planctomycetota bacterium	27.2	53.9	0
tr|A0AA35TDM6|A0AA35TDM6_GEOBA	Methylthioribose-1-phosphate isomerase	Planctomycetaceae bacterium	55.7	330	0
tr|A0AA35TDN4|A0AA35TDN4_GEOBA	3-oxoacyl-[acyl-carrier-protein] reductase	Candidatus Scalindua sp	54.2	293	0
tr|A0AA35TDQ9|A0AA35TDQ9_GEOBA	DUF4129 domain-containing protein	Poribacteria bacterium	81.4	476	0
tr|A0AA35TDR2|A0AA35TDR2_GEOBA	Uncharacterized protein	Poribacteria bacterium	89.7	284	0
tr|A0AA35TDR5|A0AA35TDR5_GEOBA	polyribonucleotide nucleotidyltransferase	Poribacteria bacterium	91.7	1272	0
tr|A0AA35TDR7|A0AA35TDR7_GEOBA	Methionine synthase	Planctomycetota bacterium	43.9	214	0
tr|A0AA35TDS1|A0AA35TDS1_GEOBA	Rhamnogalacturonan lyase domain-containing protein	Poribacteria bacterium	91.9	309	0
tr|A0AA35TDS9|A0AA35TDS9_GEOBA	Hydro-lyase PST_2764	Planctomycetaceae bacterium	62.5	323	177
tr|A0AA35TDT2|A0AA35TDT2_GEOBA	Glutamine synthetase (Fragment)	Planctomycetaceae bacterium	56	59.7	0
tr|A0AA35TDT5|A0AA35TDT5_GEOBA	Cytochrome c domain-containing protein	Poribacteria bacterium	92.4	556	0
tr|A0AA35TDU1|A0AA35TDU1_GEOBA	S-methyl-5'-thioadenosine phosphorylase	Planctomycetota bacterium	54.7	288	0
tr|A0AA35TDU4|A0AA35TDU4_GEOBA	5'-deoxynucleotidase HDDC2	Nitrosopumilus sp	36.1	91.3	0
tr|A0AA35TDU6|A0AA35TDU6_GEOBA	Transposase for insertion sequence element IS1081	Phycisphaerales bacterium	54.5	392	0
tr|A0AA35TDV2|A0AA35TDV2_GEOBA	Glycine betaine/proline/choline transporter VP1723 (Fragment)	Poribacteria bacterium	79.9	710	0
tr|A0AA35TDX0|A0AA35TDX0_GEOBA	Protoheme IX farnesyltransferase	Altericroceibacterium spongiae	48.9	188	0
tr|A0AA35TDX3|A0AA35TDX3_GEOBA	Uncharacterized protein	Poribacteria bacterium	89.9	674	0
tr|A0AA35TDY2|A0AA35TDY2_GEOBA	Phytanoyl-CoA dioxygenase domain-containing protein 1 homolog	Poribacteria bacterium	88	456	0
tr|A0AA35TDY4|A0AA35TDY4_GEOBA	rRNA methyltransferase YqxC	Nitrospira sp. SB0672_bin_25	42.7	149	0
tr|A0AA35TE00|A0AA35TE00_GEOBA	Aspartate--tRNA(Asp/Asn) ligase (Fragment)	Nitrospira sp. SB0662_bin_26	57	331	0
tr|A0AA35TE02|A0AA35TE02_GEOBA	Uncharacterized protein MTH_793	Poribacteria bacterium	53	433	0
tr|A0AA35TE04|A0AA35TE04_GEOBA	Uncharacterized HTH-type transcriptional regulator PF1231	Nitrosopumilus sp	30.4	70.5	0
tr|A0AA35TE18|A0AA35TE18_GEOBA	Cytochrome c oxidase subunit 1	Poribacteria bacterium	95.4	1106	0
tr|A0AA35TE54|A0AA35TE54_GEOBA	Virulence-associated protein A	Nitrospira sp. SB0677_bin_15	68.4	135	0
tr|A0AA35TE59|A0AA35TE59_GEOBA	Crotonyl-CoA hydratase	Planctomycetota bacterium	30.9	107	0
tr|A0AA35TE61|A0AA35TE61_GEOBA	Glutamate-1-semialdehyde 2,1-aminomutase	Rhodobacteraceae bacterium KLH11	49.7	183	0
tr|A0AA35TE62|A0AA35TE62_GEOBA	3-hydroxypropionyl-coenzyme A dehydratase	Aurantiacibacter spongiae	37.1	135	84.7
tr|A0AA35TE68|A0AA35TE68_GEOBA	2-oxoisovalerate dehydrogenase subunit beta	Poribacteria bacterium	44.4	191	0
tr|A0AA35TE69|A0AA35TE69_GEOBA	succinate dehydrogenase	Nitrospira sp. SB0678_bin_10	59.4	243	0
tr|A0AA35TE82|A0AA35TE82_GEOBA	L-serine deaminase	Poribacteria bacterium	89.5	630	0
tr|A0AA35TE85|A0AA35TE85_GEOBA	Small ribosomal subunit protein uS5c	Alteromonas sp. V450	51	135	0
tr|A0AA35TE91|A0AA35TE91_GEOBA	Nicotinate dehydrogenase subunit B	Poribacteria bacterium	94.1	1599	0
tr|A0AA35TE92|A0AA35TE92_GEOBA	Phosphoglucomutase	Nitrospira sp. SB0673_bin_12	35.8	124	0
tr|A0AA35TE95|A0AA35TE95_GEOBA	Phosphoglucomutase/phosphomannomutase	Poribacteria bacterium	30.5	112	0
tr|A0AA35TE98|A0AA35TE98_GEOBA	Isocitrate dehydrogenase [NADP]	Planctomycetota bacterium	56.2	238	0
tr|A0AA35TEA4|A0AA35TEA4_GEOBA	Methyl viologen resistance protein SmvA	Streptomyces beijiangensis	40.3	95.9	0
tr|A0AA35TEA9|A0AA35TEA9_GEOBA	Probable peptide ABC transporter permease protein y4tP	Rhodobacteraceae bacterium KLH11	42.3	241	0
tr|A0AA35TEB1|A0AA35TEB1_GEOBA	Peptidoglycan glycosyltransferase MrdB	Vibrio orientalis CIP 102891 = ATCC 33934	41.3	241	0
tr|A0AA35TEB2|A0AA35TEB2_GEOBA	Uncharacterized oxidoreductase YxbG	Planctomycetaceae bacterium	45.3	150	0
tr|A0AA35TEB6|A0AA35TEB6_GEOBA	Protein translocase subunit SecY	Streptomyces beijiangensis	41	259	0
tr|A0AA35TEC2|A0AA35TEC2_GEOBA	Uncharacterized oxidoreductase TM_0325	Poribacteria bacterium	55.9	246	0
tr|A0AA35TEC8|A0AA35TEC8_GEOBA	Translation initiation factor IF-2, chloroplastic	Poribacteria bacterium	93.7	1000	0
tr|A0AA35TED3|A0AA35TED3_GEOBA	ATP-dependent Clp protease proteolytic subunit	Vibrio orientalis CIP 102891 = ATCC 33934	55.4	227	0
tr|A0AA35TED7|A0AA35TED7_GEOBA	Trk system potassium uptake protein TrkA	Poribacteria bacterium	93.7	847	0
tr|A0AA35TED9|A0AA35TED9_GEOBA	Probable ATP-dependent Clp protease ATP-binding subunit	Candidatus Scalindua japonica	58.5	92.8	0
tr|A0AA35TEE0|A0AA35TEE0_GEOBA	Translation initiation factor IF-2, chloroplastic	Poribacteria bacterium	87.3	1082	0
tr|A0AA35TEE1|A0AA35TEE1_GEOBA	medium-chain acyl-CoA ligase	Candidatus Scalindua sp	37.4	355	0
tr|A0AA35TEE7|A0AA35TEE7_GEOBA	Leucine-binding protein domain-containing protein	Poribacteria bacterium	61.9	421	0
tr|A0AA35TEF7|A0AA35TEF7_GEOBA	Uncharacterized ABC transporter ATP-binding protein YknV (Fragment)	Nitrospira sp. SB0662_bin_26	39.3	307	0
tr|A0AA35TEF9|A0AA35TEF9_GEOBA	Sorbitol dehydrogenase	Poribacteria bacterium	94.2	338	0
tr|A0AA35TEG1|A0AA35TEG1_GEOBA	Leucine-, isoleucine-, valine-, threonine-, and alanine-binding protein	Poribacteria bacterium	69.3	383	0
tr|A0AA35TEG2|A0AA35TEG2_GEOBA	Heme O synthase	Poribacteria bacterium	94.8	494	0
tr|A0AA35TEG8|A0AA35TEG8_GEOBA	3-oxoacyl-[acyl-carrier-protein] reductase	Poribacteria bacterium	95.9	409	0
tr|A0AA35TEG9|A0AA35TEG9_GEOBA	Uncharacterized ABC transporter ATP-binding protein YknU (Fragment)	Planctomycetota bacterium	37.3	313	0
tr|A0AA35TEH1|A0AA35TEH1_GEOBA	Uncharacterized protein	Poribacteria bacterium	93.5	405	0
tr|A0AA35TEH9|A0AA35TEH9_GEOBA	Uncharacterized protein	Poribacteria bacterium	87.6	291	0
tr|A0AA35TEI9|A0AA35TEI9_GEOBA	Protein Smf	Nitrospira sp. SB0678_bin_10	51.5	214	0
tr|A0AA35TEJ3|A0AA35TEJ3_GEOBA	NADH-ubiquinone oxidoreductase chain 1	Poribacteria bacterium	90.3	654	0
tr|A0AA35TEK5|A0AA35TEK5_GEOBA	NADH-ubiquinone oxidoreductase chain 1	Poribacteria bacterium	87.9	586	0
tr|A0AA35TEK9|A0AA35TEK9_GEOBA	Succinate-CoA ligase subunit beta (Fragment)	Poribacteria bacterium	94.1	694	0
tr|A0AA35TEL0|A0AA35TEL0_GEOBA	2,5-diketocamphane 1,2-monooxygenase 2	Poribacteria bacterium	53.7	144	0
tr|A0AA35TEL3|A0AA35TEL3_GEOBA	Protease HtpX homolog	Roseovarius spongiae	49.1	191	0
tr|A0AA35TEL7|A0AA35TEL7_GEOBA	Glutamate synthase [NADPH] small chain	Flavobacteriaceae bacterium	60.8	256	0
tr|A0AA35TEL9|A0AA35TEL9_GEOBA	Imidazoleglycerol-phosphate dehydratase (Fragment)	Boseongicola sp	48.2	138	0
tr|A0AA35TEM3|A0AA35TEM3_GEOBA	Probable peptide ABC transporter permease protein y4tQ	Kiloniella spongiae	41.6	167	0
tr|A0AA35TEM4|A0AA35TEM4_GEOBA	Acetyl-coenzyme A synthetase	Poribacteria bacterium	97.3	1061	0
tr|A0AA35TEM8|A0AA35TEM8_GEOBA	2-amino-5-chloromuconic acid deaminase	Ectothiorhodospiraceae bacterium AqS1	43.8	317	0
tr|A0AA35TEN2|A0AA35TEN2_GEOBA	Uncharacterized protein YyaL	Poribacteria bacterium	52.7	720	0
tr|A0AA35TEN3|A0AA35TEN3_GEOBA	Aliphatic sulfonates import ATP-binding protein SsuB	Rhodopirellula sp. TMED11	54	240	0
tr|A0AA35TEN9|A0AA35TEN9_GEOBA	30S ribosomal protein S1	Gammaproteobacteria bacterium AqS3	36.3	171	0
tr|A0AA35TEP4|A0AA35TEP4_GEOBA	Carbamoyl phosphate synthase pyrimidine-specific large chain (Fragment)	Planctomycetaceae bacterium	50.2	1006	0
tr|A0AA35TEP5|A0AA35TEP5_GEOBA	Carboxyvinyl-carboxyphosphonate phosphorylmutase	Candidatus Scalindua sp	44.8	237	0
tr|A0AA35TEP6|A0AA35TEP6_GEOBA	Methylthioribose-1-phosphate isomerase	Poribacteria bacterium	56.9	369	0
tr|A0AA35TEQ4|A0AA35TEQ4_GEOBA	Carbamoyl phosphate synthase pyrimidine-specific large chain (Fragment)	Planctomycetaceae bacterium	49.7	996	0
tr|A0AA35TEQ6|A0AA35TEQ6_GEOBA	Uncharacterized ABC transporter ATP-binding protein MJ0796	Poribacteria bacterium	69.7	353	0
tr|A0AA35TER3|A0AA35TER3_GEOBA	Purine nucleoside phosphorylase	Poribacteria bacterium	61.2	229	0
tr|A0AA35TER5|A0AA35TER5_GEOBA	ATP-dependent Clp protease proteolytic subunit	Gammaproteobacteria bacterium	56.9	238	0
tr|A0AA35TER7|A0AA35TER7_GEOBA	Sulfate transporter YbaR	Rhodobacteraceae bacterium KLH11	66.7	275	0
tr|A0AA35TES2|A0AA35TES2_GEOBA	Oligopeptide transport ATP-binding protein YkfD	Roseovarius spongiae	49.1	266	0
tr|A0AA35TET2|A0AA35TET2_GEOBA	4-hydroxybenzoyl-CoA reductase subunit alpha	Poribacteria bacterium	56.9	266	0
tr|A0AA35TEU4|A0AA35TEU4_GEOBA	Chaperone protein DnaJ	Poribacteria bacterium	92.9	308	0
tr|A0AA35TEU9|A0AA35TEU9_GEOBA	Pyruvate dehydrogenase E1 component subunit beta, mitochondrial	Poribacteria bacterium	50.8	318	0
tr|A0AA35TEV2|A0AA35TEV2_GEOBA	Bifunctional riboflavin kinase/FMN adenylyltransferase	Poribacteria bacterium	89.5	549	0
tr|A0AA35TEW0|A0AA35TEW0_GEOBA	2-oxoisovalerate dehydrogenase subunit alpha	Planctomycetota bacterium	34.4	204	0
tr|A0AA35TEW4|A0AA35TEW4_GEOBA	Adenylyl-sulfate kinase	Poribacteria bacterium	92.7	387	0
tr|A0AA35TEW7|A0AA35TEW7_GEOBA	Dipeptide transport system permease protein DppC	Poribacteria bacterium	41.5	128	0
tr|A0AA35TEX1|A0AA35TEX1_GEOBA	Isocitrate dehydrogenase [NADP] 2	Vibrio sinaloensis DSM 21326	68.9	207	0
tr|A0AA35TEX3|A0AA35TEX3_GEOBA	Cytochrome c domain-containing protein	Poribacteria bacterium	89.9	336	0
tr|A0AA35TEX7|A0AA35TEX7_GEOBA	Ribonuclease Y	Candidatus Scalindua japonica	49	348	0
tr|A0AA35TEY0|A0AA35TEY0_GEOBA	Peptide transport system permease protein BMEII0209	Ectothiorhodospiraceae bacterium AqS1	45.5	246	0
tr|A0AA35TEY4|A0AA35TEY4_GEOBA	DNA 3'-5' helicase	Nitrospira sp. SB0678_bin_10	77	620	0
tr|A0AA35TEY7|A0AA35TEY7_GEOBA	Probable lactoylglutathione lyase, chloroplastic	Boseongicola sp	41.9	46.6	0
tr|A0AA35TEZ8|A0AA35TEZ8_GEOBA	Glutamate synthase [NADPH] small chain	Gammaproteobacteria bacterium	57.7	249	0
tr|A0AA35TF00|A0AA35TF00_GEOBA	Adenosylhomocysteinase	Poribacteria bacterium	64.6	504	0
tr|A0AA35TF01|A0AA35TF01_GEOBA	Uncharacterized GMC-type oxidoreductase in thcA 5'region	Poribacteria bacterium	41.4	388	0
tr|A0AA35TF05|A0AA35TF05_GEOBA	Ammonium transporter	Nitrospira sp. SB0662_bin_26	54.8	417	0
tr|A0AA35TF09|A0AA35TF09_GEOBA	peptidylprolyl isomerase	Rhodobacteraceae bacterium KLH11	50.4	146	0
tr|A0AA35TF11|A0AA35TF11_GEOBA	Uncharacterized protein Mb0898c	Phycisphaerales bacterium	42.2	300	0
tr|A0AA35TF13|A0AA35TF13_GEOBA	Uncharacterized protein TC_0359	Planctomycetia bacterium TMED53	57.8	655	0
tr|A0AA35TF18|A0AA35TF18_GEOBA	Glutamate-1-semialdehyde 2,1-aminomutase	Poribacteria bacterium	36.1	276	0
tr|A0AA35TF28|A0AA35TF28_GEOBA	Protein translocase subunit SecA (Fragment)	Planctomycetota bacterium	34.9	325	0
tr|A0AA35TF29|A0AA35TF29_GEOBA	D-galactonate dehydratase family member Pjdr2_1176	Poribacteria bacterium	96.5	824	0
tr|A0AA35TF31|A0AA35TF31_GEOBA	Isocitrate dehydrogenase [NADP]	Planctomycetota bacterium	62.4	554	0
tr|A0AA35TF34|A0AA35TF34_GEOBA	Protein archease	Poribacteria bacterium	89.6	260	0
tr|A0AA35TF38|A0AA35TF38_GEOBA	Isocitrate dehydrogenase [NADP]	Vibrio brasiliensis LMG 20546	68.8	426	0
tr|A0AA35TF39|A0AA35TF39_GEOBA	Bifunctional oligoribonuclease and PAP phosphatase NrnA	Poribacteria bacterium	91	596	0
tr|A0AA35TF41|A0AA35TF41_GEOBA	Adenosylhomocysteinase	Phycisphaera sp. TMED9	66.2	635	0
tr|A0AA35TF43|A0AA35TF43_GEOBA	Cysteine synthase	Poribacteria bacterium	94.9	592	0
tr|A0AA35TF44|A0AA35TF44_GEOBA	Succinate--CoA ligase [ADP/GDP-forming] subunit alpha, mitochondrial	Nitrospira sp. SB0662_bin_26	62.3	350	0
tr|A0AA35TF49|A0AA35TF49_GEOBA	DNA 3'-5' helicase	Poribacteria bacterium	89.3	675	0
tr|A0AA35TF52|A0AA35TF52_GEOBA	Uncharacterized ABC transporter ATP-binding protein MJ1508	Planctomycetota bacterium	44.2	180	0
tr|A0AA35TF54|A0AA35TF54_GEOBA	Protein translocase subunit SecY	Streptomyces beijiangensis	41.5	316	0
tr|A0AA35TF55|A0AA35TF55_GEOBA	Tyrosine recombinase XerD	Nitrospira sp. SB0673_bin_12	48.4	215	0
tr|A0AA35TF58|A0AA35TF58_GEOBA	Cytochrome c domain-containing protein	Poribacteria bacterium	89	677	0
tr|A0AA35TF61|A0AA35TF61_GEOBA	DinB-like domain-containing protein	Streptomyces beijiangensis	32.1	86.7	0
tr|A0AA35TF63|A0AA35TF63_GEOBA	NADH-ubiquinone oxidoreductase chain 1	Poribacteria bacterium	91.1	665	0
tr|A0AA35TF73|A0AA35TF73_GEOBA	NADH-ubiquinone oxidoreductase chain 4L	Poribacteria bacterium	97.1	185	0
tr|A0AA35TF82|A0AA35TF82_GEOBA	NADH-ubiquinone oxidoreductase chain 1	Poribacteria bacterium	87.5	626	0
tr|A0AA35TF83|A0AA35TF83_GEOBA	Phosphoglycerate kinase	Poribacteria bacterium	88.9	696	0
tr|A0AA35TF87|A0AA35TF87_GEOBA	NADH-ubiquinone oxidoreductase chain 1	Poribacteria bacterium	89.8	653	0
tr|A0AA35TF92|A0AA35TF92_GEOBA	NADH-ubiquinone oxidoreductase chain 6	Poribacteria bacterium	93.9	111	0
tr|A0AA35TF93|A0AA35TF93_GEOBA	Probable peptide ABC transporter permease protein y4tQ	Kiloniella spongiae	41.7	166	0
tr|A0AA35TF95|A0AA35TF95_GEOBA	Ribonuclease Y	Candidatus Scalindua japonica	49	348	0
tr|A0AA35TF96|A0AA35TF96_GEOBA	NADH:ubiquinone reductase (H(+)-translocating)	Poribacteria bacterium	97.4	761	0
tr|A0AA35TF97|A0AA35TF97_GEOBA	Translation initiation factor IF-2, chloroplastic	Poribacteria bacterium	93.3	882	0
tr|A0AA35TFA2|A0AA35TFA2_GEOBA	Serpin B11	Poribacteria bacterium	87.5	553	0
tr|A0AA35TFA7|A0AA35TFA7_GEOBA	Xylose isomerase-like TIM barrel domain-containing protein	Poribacteria bacterium	88.4	399	0
tr|A0AA35TFA8|A0AA35TFA8_GEOBA	Phosphoserine phosphatase	Poribacteria bacterium	83.8	363	0
tr|A0AA35TFB2|A0AA35TFB2_GEOBA	Carbamoyl phosphate synthase pyrimidine-specific large chain (Fragment)	Planctomycetaceae bacterium	50.3	1003	0
tr|A0AA35TFB3|A0AA35TFB3_GEOBA	Probable peptide ABC transporter permease protein y4tQ	Poribacteria bacterium	35.4	79.7	0
tr|A0AA35TFB4|A0AA35TFB4_GEOBA	DUF4870 domain-containing protein	Poribacteria bacterium	93.5	270	0
tr|A0AA35TFB5|A0AA35TFB5_GEOBA	Rubrerythrin	Gammaproteobacteria bacterium	90.6	255	0
tr|A0AA35TFB7|A0AA35TFB7_GEOBA	biotin synthase (Fragment)	Poribacteria bacterium	93.8	630	0
tr|A0AA35TFC1|A0AA35TFC1_GEOBA	UDP-N-acetylglucosamine 3-dehydrogenase	Poribacteria bacterium	94.3	593	0
tr|A0AA35TFC3|A0AA35TFC3_GEOBA	L-2-hydroxyglutarate dehydrogenase, mitochondrial	Planctomycetota bacterium	50.9	415	0
tr|A0AA35TFC5|A0AA35TFC5_GEOBA	3-oxoacyl-[acyl-carrier-protein] reductase	Poribacteria bacterium	56.1	214	0
tr|A0AA35TFC8|A0AA35TFC8_GEOBA	NADH-quinone oxidoreductase subunit F 2	Poribacteria bacterium	88	792	0
tr|A0AA35TFD1|A0AA35TFD1_GEOBA	Bifunctional oligoribonuclease and PAP phosphatase NrnA	Poribacteria bacterium	91.8	624	0
tr|A0AA35TFD3|A0AA35TFD3_GEOBA	Carbamoyl phosphate synthase arginine-specific small chain	Poribacteria bacterium	52.9	391	0
tr|A0AA35TFD5|A0AA35TFD5_GEOBA	Carbamoyl phosphate synthase pyrimidine-specific large chain (Fragment)	Planctomycetaceae bacterium	50.3	1000	0
tr|A0AA35TFE1|A0AA35TFE1_GEOBA	Glutathione import ATP-binding protein GsiA	Poribacteria bacterium	40.3	446	0
tr|A0AA35TFE2|A0AA35TFE2_GEOBA	Carbamoyl-phosphate synthase large chain	Poribacteria bacterium	47.7	491	0
tr|A0AA35TFE6|A0AA35TFE6_GEOBA	Orotidine 5'-phosphate decarboxylase	Planctomycetota bacterium	41.8	155	0
tr|A0AA35TFF1|A0AA35TFF1_GEOBA	Glutathione hydrolase-like YwrD proenzyme	Poribacteria bacterium	50.3	537	0
tr|A0AA35TFF3|A0AA35TFF3_GEOBA	Probable acetyl-CoA acyltransferase	Planctomycetes bacterium TMED75	47.3	340	0
tr|A0AA35TFF5|A0AA35TFF5_GEOBA	Modification methylase EcaI	Poribacteria bacterium	41.2	361	0
tr|A0AA35TFG1|A0AA35TFG1_GEOBA	Oligopeptide transport ATP-binding protein AppF	Rhodopirellula baltica (strain DSM 10527 / NCIMB 13988 / SH1)	50.6	255	0
tr|A0AA35TFG3|A0AA35TFG3_GEOBA	Peptide permease protein BRA0408/BS1330_II0405	Roseovarius spongiae	36.5	149	0
tr|A0AA35TFG4|A0AA35TFG4_GEOBA	4-hydroxy-4-methyl-2-oxoglutarate aldolase/4-carboxy-4-hydroxy-2-oxoadipate aldolase	Poribacteria bacterium	97.6	510	0
tr|A0AA35TFG5|A0AA35TFG5_GEOBA	FAD-dependent oxidoreductase domain-containing protein 1	Kiloniella spongiae	48.6	372	0
tr|A0AA35TFG7|A0AA35TFG7_GEOBA	Arsenate reductase	Kiloniella spongiae	60	171	0
tr|A0AA35TFH5|A0AA35TFH5_GEOBA	COBW domain-containing protein 2	Gammaproteobacteria bacterium	35.3	209	0
tr|A0AA35TFI7|A0AA35TFI7_GEOBA	Membrane protein insertase YidC 2	Planctomycetota bacterium	56	258	0
tr|A0AA35TFJ3|A0AA35TFJ3_GEOBA	Protein translocase subunit SecA (Fragment)	Planctomycetota bacterium	34.7	329	0
tr|A0AA35TFJ8|A0AA35TFJ8_GEOBA	succinate dehydrogenase	Nitrospira sp. SB0673_bin_12	58.7	635	0
tr|A0AA35TFK1|A0AA35TFK1_GEOBA	SPbeta prophage-derived aminoglycoside N(3')-acetyltransferase-like protein YokD	Poribacteria bacterium	90.3	362	0
tr|A0AA35TFL0|A0AA35TFL0_GEOBA	Uncharacterized protein	Poribacteria bacterium	80	199	0
tr|A0AA35TFN5|A0AA35TFN5_GEOBA	Uncharacterized protein (Fragment)	Poribacteria bacterium	90.9	472	0
tr|A0AA35TFQ1|A0AA35TFQ1_GEOBA	Aspartate aminotransferase	Candidatus Scalindua japonica	35.1	191	0
tr|A0AA35TFQ6|A0AA35TFQ6_GEOBA	NADH-ubiquinone oxidoreductase chain 1	Poribacteria bacterium	89.9	596	0
tr|A0AA35TFQ8|A0AA35TFQ8_GEOBA	Putrescine--pyruvate aminotransferase	Planctomycetaceae bacterium	68.1	508	0
tr|A0AA35TFR4|A0AA35TFR4_GEOBA	Protein translocase subunit SecA (Fragment)	Planctomycetota bacterium	34.7	329	0
tr|A0AA35TFR7|A0AA35TFR7_GEOBA	Protease HtpX homolog	Roseovarius spongiae	49.3	185	0
tr|A0AA35TFR8|A0AA35TFR8_GEOBA	uroporphyrinogen-III C-methyltransferase	Poribacteria bacterium	58.6	121	0
tr|A0AA35TFR9|A0AA35TFR9_GEOBA	Aspartate/prephenate aminotransferase	Phycisphaerae bacterium	43.5	58.5	0
tr|A0AA35TFS2|A0AA35TFS2_GEOBA	Uncharacterized protein Mb1524 (Fragment)	Planctomycetota bacterium	44.8	115	0
tr|A0AA35TFS3|A0AA35TFS3_GEOBA	30S ribosomal protein S20	Planctomycetaceae bacterium	44.6	60.8	0
tr|A0AA35TFS6|A0AA35TFS6_GEOBA	Bis(5'-nucleosyl)-tetraphosphatase PrpE [asymmetrical]	Planctomycetaceae bacterium	54.5	916	0
tr|A0AA35TFS7|A0AA35TFS7_GEOBA	Peroxiredoxin-5, mitochondrial	Vibrio ichthyoenteri ATCC 700023	54.3	175	0
tr|A0AA35TFS8|A0AA35TFS8_GEOBA	Acetyl-coenzyme A synthetase	Poribacteria bacterium	97.5	1061	0
tr|A0AA35TFT9|A0AA35TFT9_GEOBA	p-aminobenzoyl-glutamate hydrolase subunit B	Alteromonas sp. RKMC-009	58.4	506	0
tr|A0AA35TFU4|A0AA35TFU4_GEOBA	Peptide chain release factor 2 (Fragment)	Poribacteria bacterium	48.4	326	0
tr|A0AA35TFV0|A0AA35TFV0_GEOBA	3-oxoacyl-[acyl-carrier-protein] reductase	Poribacteria bacterium	51.9	189	0
tr|A0AA35TFV6|A0AA35TFV6_GEOBA	Large ribosomal subunit protein uL29	Planctomycetaceae bacterium	44.8	48.9	0
tr|A0AA35TFV8|A0AA35TFV8_GEOBA	2-dehydro-3-deoxy-D-gluconate 5-dehydrogenase	Planctomycetota bacterium	45.4	186	0
tr|A0AA35TFW0|A0AA35TFW0_GEOBA	Carbamoyl phosphate synthase pyrimidine-specific large chain (Fragment)	Planctomycetaceae bacterium	50.3	1009	0
tr|A0AA35TFW3|A0AA35TFW3_GEOBA	8-methylmenaquinol:fumarate reductase membrane anchor subunit	Nitrospira sp. SB0662_bin_26	53.4	300	0
tr|A0AA35TFW5|A0AA35TFW5_GEOBA	ATP-binding protein YdiF	Nitrospira sp. SB0662_bin_26	36.8	364	0
tr|A0AA35TFW7|A0AA35TFW7_GEOBA	Adenylate kinase (Fragment)	Planctomycetota bacterium	40.5	152	0
tr|A0AA35TFX2|A0AA35TFX2_GEOBA	NADH-ubiquinone oxidoreductase chain 1	Poribacteria bacterium	91.6	610	0
tr|A0AA35TFX3|A0AA35TFX3_GEOBA	ATP-dependent NAD(P)H-hydrate dehydratase	Poribacteria bacterium	84.9	361	0
tr|A0AA35TFX5|A0AA35TFX5_GEOBA	Electron transfer flavoprotein subunit beta	Planctomycetaceae bacterium	44.1	64.3	0
tr|A0AA35TFX6|A0AA35TFX6_GEOBA	DUF429 domain-containing protein	Poribacteria bacterium	40.9	76.3	0
tr|A0AA35TFY0|A0AA35TFY0_GEOBA	Dimethylamine corrinoid protein	Poribacteria bacterium	78.2	282	0
tr|A0AA35TFY3|A0AA35TFY3_GEOBA	Protease HtpX homolog	Roseovarius spongiae	50.2	194	0
tr|A0AA35TFY6|A0AA35TFY6_GEOBA	Copper-exporting P-type ATPase	Poribacteria bacterium	95.5	491	0
tr|A0AA35TFY8|A0AA35TFY8_GEOBA	Choline monooxygenase, chloroplastic	Gammaproteobacteria bacterium	28.2	126	0
tr|A0AA35TFZ0|A0AA35TFZ0_GEOBA	Peptide permease protein BRA0408/BS1330_II0405	Planctomycetota bacterium	32.7	145	0
tr|A0AA35TFZ1|A0AA35TFZ1_GEOBA	DUF1223 domain-containing protein	Kiloniella spongiae	43	173	0
tr|A0AA35TFZ4|A0AA35TFZ4_GEOBA	NADH-ubiquinone oxidoreductase chain 6	Poribacteria bacterium	91.7	169	0
tr|A0AA35TFZ5|A0AA35TFZ5_GEOBA	NADP-dependent glyceraldehyde-3-phosphate dehydrogenase	Poribacteria bacterium	95.8	639	0
tr|A0AA35TFZ6|A0AA35TFZ6_GEOBA	Flavin reductase (NADPH)	Roseovarius spongiae	40.6	94.4	0
tr|A0AA35TFZ7|A0AA35TFZ7_GEOBA	polyribonucleotide nucleotidyltransferase (Fragment)	Poribacteria bacterium	97.2	421	0
tr|A0AA35TFZ9|A0AA35TFZ9_GEOBA	Copper-exporting P-type ATPase	Poribacteria bacterium	92.7	646	0
tr|A0AA35TG00|A0AA35TG00_GEOBA	Uncharacterized protein MJ0912	Rhodopirellula sp. TMED11	38.3	145	0
tr|A0AA35TG04|A0AA35TG04_GEOBA	5-formyltetrahydrofolate cyclo-ligase	Rhodopirellula sp. TMED11	33.7	72	0
tr|A0AA35TG05|A0AA35TG05_GEOBA	Transcription termination/antitermination protein NusA	Poribacteria bacterium	79.9	649	0
tr|A0AA35TG06|A0AA35TG06_GEOBA	Hydrogen peroxide-inducible genes activator (Fragment)	Pelagibaculum spongiae	41.8	209	0
tr|A0AA35TG10|A0AA35TG10_GEOBA	Cyclopentanol dehydrogenase	Poribacteria bacterium	44	125	0
tr|A0AA35TG11|A0AA35TG11_GEOBA	Serine hydroxymethyltransferase	Planctomycetota bacterium	56.4	326	0
tr|A0AA35TG12|A0AA35TG12_GEOBA	2-amino-3-carboxymuconate-6-semialdehyde decarboxylase	Poribacteria bacterium	94.8	481	0
tr|A0AA35TG14|A0AA35TG14_GEOBA	3-oxoacyl-[acyl-carrier-protein] reductase	Poribacteria bacterium	53.3	215	0
tr|A0AA35TG17|A0AA35TG17_GEOBA	Glycine cleavage system P protein	Poribacteria bacterium	91.1	1677	0
tr|A0AA35TG20|A0AA35TG20_GEOBA	Uncharacterized protein	Poribacteria bacterium	79.5	259	0
tr|A0AA35TG21|A0AA35TG21_GEOBA	NADH-ubiquinone oxidoreductase chain 1	Poribacteria bacterium	90.3	659	0
tr|A0AA35TG22|A0AA35TG22_GEOBA	Carbamoyl phosphate synthase pyrimidine-specific large chain (Fragment)	Planctomycetaceae bacterium	50.5	1001	0
tr|A0AA35TG25|A0AA35TG25_GEOBA	Protease Do-like 1, chloroplastic	Planctomycetota bacterium	41.9	226	0
tr|A0AA35TG26|A0AA35TG26_GEOBA	Altronate dehydratase	Poribacteria bacterium	93.9	222	0
tr|A0AA35TG27|A0AA35TG27_GEOBA	Monomeric sarcosine oxidase	Poribacteria bacterium	93.6	583	0
tr|A0AA35TG29|A0AA35TG29_GEOBA	Uronate isomerase	Poribacteria bacterium	88.8	449	0
tr|A0AA35TG31|A0AA35TG31_GEOBA	NADH-ubiquinone oxidoreductase chain 4	Poribacteria bacterium	95.4	904	0
tr|A0AA35TG32|A0AA35TG32_GEOBA	Sarcosine oxidase subunit delta	Kiloniella spongiae	61.1	134	0
tr|A0AA35TG34|A0AA35TG34_GEOBA	dTTP/UTP pyrophosphatase	Kiloniella spongiae	57.9	192	0
tr|A0AA35TG36|A0AA35TG36_GEOBA	Protein TolB homolog	Poribacteria bacterium	91.1	115	0
tr|A0AA35TG37|A0AA35TG37_GEOBA	Cytochrome c oxidase subunit 1	Poribacteria bacterium	96.5	169	0
tr|A0AA35TG39|A0AA35TG39_GEOBA	peptidylprolyl isomerase	Alteromonas sp. V450	57.8	139	0
tr|A0AA35TG40|A0AA35TG40_GEOBA	Levodione reductase	Poribacteria bacterium	93.9	390	0
tr|A0AA35TG41|A0AA35TG41_GEOBA	Succinate-CoA ligase subunit beta (Fragment)	Poribacteria bacterium	94.1	697	0
tr|A0AA35TG43|A0AA35TG43_GEOBA	L-serine deaminase	Poribacteria bacterium	50.9	359	0
tr|A0AA35TG44|A0AA35TG44_GEOBA	O-acetyl-L-homoserine sulfhydrylase	Gammaproteobacteria bacterium	63.1	545	0
tr|A0AA35TG46|A0AA35TG46_GEOBA	threonine--tRNA ligase	Nitrospira sp. SB0666_bin_27	57.8	513	0
tr|A0AA35TG47|A0AA35TG47_GEOBA	3-aminobutyryl-CoA aminotransferase	Planctomycetaceae bacterium	48.5	508	0
tr|A0AA35TG48|A0AA35TG48_GEOBA	Sarcosine oxidase subunit alpha	Kiloniella spongiae	58.2	855	0
tr|A0AA35TG52|A0AA35TG52_GEOBA	Anaerobic glycerol-3-phosphate dehydrogenase subunit C	Ectothiorhodospiraceae bacterium AqS1	59.7	533	0
tr|A0AA35TG53|A0AA35TG53_GEOBA	Peptide permease protein BRA0408/BS1330_II0405	Roseovarius spongiae	35.6	152	0
tr|A0AA35TG54|A0AA35TG54_GEOBA	Sn-glycerol-3-phosphate import ATP-binding protein UgpC	Planctomycetaceae bacterium TMED10	57	122	0
tr|A0AA35TG56|A0AA35TG56_GEOBA	Large ribosomal subunit protein uL16m	Poribacteria bacterium	64.2	181	0
tr|A0AA35TG57|A0AA35TG57_GEOBA	L-sorbose 1-dehydrogenase	Altericroceibacterium spongiae	42	143	0
tr|A0AA35TG63|A0AA35TG63_GEOBA	3-oxoacyl-[acyl-carrier-protein] reductase	Poribacteria bacterium	56.1	214	0
tr|A0AA35TG67|A0AA35TG67_GEOBA	Adenylate kinase (Fragment)	Planctomycetaceae bacterium TMED10	43.1	150	0
tr|A0AA35TG70|A0AA35TG70_GEOBA	Uncharacterized protein MJ1656	Poribacteria bacterium	91.5	354	0
tr|A0AA35TG74|A0AA35TG74_GEOBA	Carbamoyl phosphate synthase pyrimidine-specific large chain (Fragment)	Planctomycetaceae bacterium	50.6	1002	0
tr|A0AA35TG77|A0AA35TG77_GEOBA	UPF0173 metal-dependent hydrolase Acid345_3437	Poribacteria bacterium	81.9	356	0
tr|A0AA35TG78|A0AA35TG78_GEOBA	Nicotinate phosphoribosyltransferase	Ectothiorhodospiraceae bacterium AqS1	44.6	318	0
tr|A0AA35TG79|A0AA35TG79_GEOBA	N-succinyl-L-Arg/Lys racemase	Poribacteria bacterium	93.4	639	0
tr|A0AA35TG84|A0AA35TG84_GEOBA	Uncharacterized protein MJ1656	Poribacteria bacterium	92.1	360	0
tr|A0AA35TG87|A0AA35TG87_GEOBA	adenine phosphoribosyltransferase	Poribacteria bacterium	95.5	218	0
tr|A0AA35TG91|A0AA35TG91_GEOBA	Transposase InsH N-terminal domain-containing protein	Altericroceibacterium spongiae	40	82.4	0
tr|A0AA35TG92|A0AA35TG92_GEOBA	2-methyl-1,2-propanediol dehydrogenase	Kiloniella spongiae	28.6	153	0
tr|A0AA35TG93|A0AA35TG93_GEOBA	glycerol kinase	Poribacteria bacterium	94.2	629	0
tr|A0AA35TG96|A0AA35TG96_GEOBA	Succinate--CoA ligase [ADP-forming] subunit beta, mitochondrial	Kiloniella spongiae	55.9	419	0
tr|A0AA35TGA1|A0AA35TGA1_GEOBA	3-deoxy-manno-octulosonate cytidylyltransferase	Pelagibaculum spongiae	38.9	137	0
tr|A0AA35TGA4|A0AA35TGA4_GEOBA	Dipeptide transport ATP-binding protein DppD	Boseongicola sp	47.5	269	0
tr|A0AA35TGA7|A0AA35TGA7_GEOBA	Glycerate kinase	Candidatus Scalindua japonica	54.3	447	0
tr|A0AA35TGC1|A0AA35TGC1_GEOBA	Amidohydrolase-related domain-containing protein	Poribacteria bacterium	94.3	311	0
tr|A0AA35TGC8|A0AA35TGC8_GEOBA	glutamate-1-semialdehyde 2,1-aminomutase	Poribacteria bacterium	59	486	0
tr|A0AA35TGD2|A0AA35TGD2_GEOBA	Delta-aminolevulinic acid dehydratase	Poribacteria bacterium	61.7	410	0
tr|A0AA35TGD3|A0AA35TGD3_GEOBA	Small heat shock protein C4	Planctomycetaceae bacterium	36.8	71.2	0
tr|A0AA35TGE2|A0AA35TGE2_GEOBA	Uncharacterized protein	Poribacteria bacterium	80	270	0
tr|A0AA35TGF6|A0AA35TGF6_GEOBA	dihydroneopterin aldolase	Poribacteria bacterium	36.7	80.5	0
tr|A0AA35TGG2|A0AA35TGG2_GEOBA	DNA-directed DNA polymerase	Vibrio caribbeanicus ATCC BAA-2122	33.1	249	0
tr|A0AA35TGG6|A0AA35TGG6_GEOBA	Permease MJ0326	Poribacteria bacterium	49.8	385	0
tr|A0AA35TGI2|A0AA35TGI2_GEOBA	NADH-ubiquinone oxidoreductase 75 kDa subunit, mitochondrial	Poribacteria bacterium	95.2	1002	0
tr|A0AA35TGJ2|A0AA35TGJ2_GEOBA	acetate--CoA ligase (Fragment)	Poribacteria bacterium	78.1	208	0
tr|A0AA35TGJ6|A0AA35TGJ6_GEOBA	Octanoyl-[acyl-carrier-protein]:protein N-octanoyltransferase LIPT2, mitochondrial	Phycisphaeraceae bacterium TMED231	42.7	135	0
tr|A0AA35TGK2|A0AA35TGK2_GEOBA	Gamma-butyrobetaine dioxygenase	Kiloniella spongiae	41.5	204	123
tr|A0AA35TGK4|A0AA35TGK4_GEOBA	Electron transfer flavoprotein subunit alpha	Planctomycetota bacterium	36.3	152	0
tr|A0AA35TGK7|A0AA35TGK7_GEOBA	Cobalamin biosynthesis bifunctional protein CbiET	Planctomycetaceae bacterium	38.3	138	0
tr|A0AA35TGK8|A0AA35TGK8_GEOBA	Ferredoxin-1	Altericroceibacterium spongiae	71.1	185	0
tr|A0AA35TGK9|A0AA35TGK9_GEOBA	L-lactate dehydrogenase	Nitrospira sp. SB0678_bin_10	59.3	361	0
tr|A0AA35TGL3|A0AA35TGL3_GEOBA	Cobalt-precorrin-8 methylmutase	Pelagibaculum spongiae	34.3	77	0
tr|A0AA35TGL8|A0AA35TGL8_GEOBA	Probable xanthine dehydrogenase subunit A	Planctomycetota bacterium	47.3	99.8	0
tr|A0AA35TGM0|A0AA35TGM0_GEOBA	D-aminoacylase	Alteromonas sp. RKMC-009	44.7	295	0
tr|A0AA35TGM2|A0AA35TGM2_GEOBA	dTTP/UTP pyrophosphatase (Fragment)	Kiloniella spongiae	57.4	194	0
tr|A0AA35TGM6|A0AA35TGM6_GEOBA	Ribosome-binding ATPase YchF	Poribacteria bacterium	41	223	0
tr|A0AA35TGM9|A0AA35TGM9_GEOBA	3-hydroxypropionyl-coenzyme A dehydratase	Poribacteria bacterium	49.2	177	55.8
tr|A0AA35TGN0|A0AA35TGN0_GEOBA	Ribonuclease Y	Marixanthomonas spongiae	53.8	154	0
tr|A0AA35TGN1|A0AA35TGN1_GEOBA	Multifunctional fusion protein	Planctomycetota bacterium	54.4	622	0
tr|A0AA35TGN5|A0AA35TGN5_GEOBA	Alcohol dehydrogenase 1A	Ectothiorhodospiraceae bacterium AqS1	53.4	375	0
tr|A0AA35TGN6|A0AA35TGN6_GEOBA	RNA helicase (Fragment)	Poribacteria bacterium	92.7	756	0
tr|A0AA35TGP0|A0AA35TGP0_GEOBA	NADH-ubiquinone oxidoreductase chain 1	Poribacteria bacterium	91.6	682	0
tr|A0AA35TGP2|A0AA35TGP2_GEOBA	Glutamine synthetase	Kiloniella spongiae	54	161	0
tr|A0AA35TGP6|A0AA35TGP6_GEOBA	Ferritin	Poribacteria bacterium	89.6	289	0
tr|A0AA35TGP8|A0AA35TGP8_GEOBA	Uncharacterized protein MJ0644	Poribacteria bacterium	95.7	399	0
tr|A0AA35TGP9|A0AA35TGP9_GEOBA	4-hydroxy-4-methyl-2-oxoglutarate aldolase (Fragment)	Poribacteria bacterium	87.9	476	0
tr|A0AA35TGQ0|A0AA35TGQ0_GEOBA	TVP38/TMEM64 family membrane protein YdjX	Poribacteria bacterium	95.1	412	0
tr|A0AA35TGQ7|A0AA35TGQ7_GEOBA	Uncharacterized protein	Poribacteria bacterium	54.1	188	0
tr|A0AA35TGQ8|A0AA35TGQ8_GEOBA	Carboxymuconolactone decarboxylase-like domain-containing protein	Poribacteria bacterium	86.2	267	0
tr|A0AA35TGQ9|A0AA35TGQ9_GEOBA	Glucose 1-dehydrogenase 2	Poribacteria bacterium	91.5	374	0
tr|A0AA35TGR7|A0AA35TGR7_GEOBA	Uncharacterized protein	Poribacteria bacterium	89.5	229	0
tr|A0AA35TGS2|A0AA35TGS2_GEOBA	Lipoprotein-releasing system ATP-binding protein LolD 1	Poribacteria bacterium	82.1	312	0
tr|A0AA35TGT2|A0AA35TGT2_GEOBA	Protein translocase subunit SecD	Poribacteria bacterium	82.7	601	0
tr|A0AA35TGU0|A0AA35TGU0_GEOBA	Octanoyl-[acyl-carrier-protein]:protein N-octanoyltransferase LIPT2, mitochondrial	Phycisphaeraceae bacterium TMED231	44.1	145	0
tr|A0AA35TGU3|A0AA35TGU3_GEOBA	NADH-ubiquinone oxidoreductase chain 4	Poribacteria bacterium	96	930	0
tr|A0AA35TGU5|A0AA35TGU5_GEOBA	Sn-glycerol-3-phosphate import ATP-binding protein UgpC	Phycisphaera sp. TMED24	62.6	137	0
tr|A0AA35TGV6|A0AA35TGV6_GEOBA	Translation initiation factor IF-2, chloroplastic	Poribacteria bacterium	91.5	1144	0
tr|A0AA35TGW5|A0AA35TGW5_GEOBA	NADH-ubiquinone oxidoreductase chain 1	Poribacteria bacterium	87.6	578	0
tr|A0AA35TGW6|A0AA35TGW6_GEOBA	3-oxoacyl-[acyl-carrier-protein] reductase	Poribacteria bacterium	60.4	229	0
tr|A0AA35TGX0|A0AA35TGX0_GEOBA	glycine hydroxymethyltransferase	Poribacteria bacterium	30.9	172	0
tr|A0AA35TGX3|A0AA35TGX3_GEOBA	Lipoprotein-releasing system ATP-binding protein LolD 1	Poribacteria bacterium	90.2	409	0
tr|A0AA35TGX7|A0AA35TGX7_GEOBA	Porphyrin biosynthesis protein HemD	Nitrospira sp. SB0677_bin_15	43.3	306	0
tr|A0AA35TGY2|A0AA35TGY2_GEOBA	adenine phosphoribosyltransferase	Poribacteria bacterium	96.8	119	0
tr|A0AA35TGY5|A0AA35TGY5_GEOBA	Uncharacterized protein	Poribacteria bacterium	47.4	114	0
tr|A0AA35TGY9|A0AA35TGY9_GEOBA	Uncharacterized protein YccU	Kiloniella spongiae	45.4	91.7	0
tr|A0AA35TGZ2|A0AA35TGZ2_GEOBA	ferredoxin--NADP(+) reductase	Rhodobacteraceae bacterium KLH11	46.2	342	0
tr|A0AA35TH13|A0AA35TH13_GEOBA	Carbamoyl phosphate synthase pyrimidine-specific large chain (Fragment)	Planctomycetaceae bacterium	50.5	1006	0
tr|A0AA35TH17|A0AA35TH17_GEOBA	Vegetative incompatibility protein HET-E-1	Poribacteria bacterium	60.9	55.8	0
tr|A0AA35TH24|A0AA35TH24_GEOBA	DNA repair glycosylase MJ1434	Poribacteria bacterium	49.5	204	0
tr|A0AA35TH28|A0AA35TH28_GEOBA	UPF0173 metal-dependent hydrolase Acid345_3437	Poribacteria bacterium	84.3	370	0
tr|A0AA35TH30|A0AA35TH30_GEOBA	D-3-phosphoglycerate dehydrogenase	Poribacteria bacterium	53	325	0
tr|A0AA35TH32|A0AA35TH32_GEOBA	Porphyrin biosynthesis protein HemD	Nitrospira sp. SB0667_bin_9	43.5	300	0
tr|A0AA35TH35|A0AA35TH35_GEOBA	Peptide transport system permease protein BRA1092/BS1330_II1084	Ectothiorhodospiraceae bacterium AqS1	36	170	0
tr|A0AA35TH38|A0AA35TH38_GEOBA	Xylose isomerase-like TIM barrel domain-containing protein	Poribacteria bacterium	97.1	545	0
tr|A0AA35TH55|A0AA35TH55_GEOBA	Chaperone protein HtpG	Kiloniella spongiae	51.6	636	0
tr|A0AA35TH65|A0AA35TH65_GEOBA	asparaginase	Planctomycetota bacterium	40.3	211	0
tr|A0AA35TH76|A0AA35TH76_GEOBA	Dipeptide transport ATP-binding protein DppD	Planctomycetota bacterium	48.1	302	0
tr|A0AA35TH81|A0AA35TH81_GEOBA	glutamate-1-semialdehyde 2,1-aminomutase	Poribacteria bacterium	62.4	422	0
tr|A0AA35TH92|A0AA35TH92_GEOBA	D-apiose dehydrogenase	Poribacteria bacterium	90.2	624	0
tr|A0AA35TH95|A0AA35TH95_GEOBA	Short-chain-enoyl-CoA hydratase	Planctomycetota bacterium	43	94.4	0
tr|A0AA35THA1|A0AA35THA1_GEOBA	Cytochrome c maturation protein CcmE	Poribacteria bacterium	91.1	187	0
tr|A0AA35THA2|A0AA35THA2_GEOBA	Haloacid dehalogenase	Poribacteria bacterium	84.5	372	0
tr|A0AA35THA4|A0AA35THA4_GEOBA	Enolase	Poribacteria bacterium	96.3	808	0
tr|A0AA35THA8|A0AA35THA8_GEOBA	DNA polymerase I	Planctomycetaceae bacterium TMED10	55.4	90.1	0
tr|A0AA35THB1|A0AA35THB1_GEOBA	2-hydroxy-3-oxopropionate reductase	Poribacteria bacterium	90.7	345	0
tr|A0AA35THB2|A0AA35THB2_GEOBA	NADH:ubiquinone reductase (H(+)-translocating)	Poribacteria bacterium	95	736	0
tr|A0AA35THB3|A0AA35THB3_GEOBA	Carbamoyl phosphate synthase pyrimidine-specific large chain (Fragment)	Planctomycetaceae bacterium	50.3	1003	0
tr|A0AA35THB4|A0AA35THB4_GEOBA	Complex I-49kD	Poribacteria bacterium	95.8	744	0
tr|A0AA35THB6|A0AA35THB6_GEOBA	Heat shock protein 15 homolog	Rhodobacteraceae bacterium KLH11	60.5	96.7	0
tr|A0AA35THC0|A0AA35THC0_GEOBA	Carbon monoxide dehydrogenase large chain	Poribacteria bacterium	59.7	102	0
tr|A0AA35THD5|A0AA35THD5_GEOBA	Tyrosine--tRNA ligase	Alteromonas sp. RKMC-009	57.2	430	0
tr|A0AA35THE3|A0AA35THE3_GEOBA	Gluconolactonase	Poribacteria bacterium	58	358	0
tr|A0AA35THF2|A0AA35THF2_GEOBA	Ferredoxin-1	Kiloniella spongiae	61	107	0
tr|A0AA35THF5|A0AA35THF5_GEOBA	Ectoine dioxygenase	Poribacteria bacterium	93.5	559	0
tr|A0AA35THF9|A0AA35THF9_GEOBA	Regulatory protein MunI	Planctomycetota bacterium	53.6	78.6	0
tr|A0AA35THG0|A0AA35THG0_GEOBA	DNA topoisomerase (ATP-hydrolyzing)	Nitrospira sp. SB0662_bin_26	48.6	709	0
tr|A0AA35THG1|A0AA35THG1_GEOBA	DnAJ-like protein slr0093	Planctomycetaceae bacterium TMED241	37.2	152	0
tr|A0AA35THG6|A0AA35THG6_GEOBA	Arylsulfatase K	Poribacteria bacterium	94.6	997	0
tr|A0AA35THH0|A0AA35THH0_GEOBA	Ribonuclease Y	Nitrospira sp. SB0667_bin_9	59	217	0
tr|A0AA35THH5|A0AA35THH5_GEOBA	Phytanoyl-CoA dioxygenase	Poribacteria bacterium	93.2	470	0
tr|A0AA35THI1|A0AA35THI1_GEOBA	Amidohydrolase 3 domain-containing protein	Vibrio scophthalmi LMG 19158	54.4	62.4	0
tr|A0AA35THI8|A0AA35THI8_GEOBA	Uncharacterized oxidoreductase y4hM	Poribacteria bacterium	82.3	517	0
tr|A0AA35THJ1|A0AA35THJ1_GEOBA	Transposase InsH N-terminal domain-containing protein (Fragment)	Planctomycetota bacterium	42.6	100	0
tr|A0AA35THJ2|A0AA35THJ2_GEOBA	Leucine-rich repeat-containing protein 15	Poribacteria bacterium	68.8	197	0
tr|A0AA35THJ6|A0AA35THJ6_GEOBA	Na(+)/H(+) antiporter YjbQ	Candidatus Scalindua japonica	51.3	625	0
tr|A0AA35THJ7|A0AA35THJ7_GEOBA	Amidohydrolase YtcJ	Kiloniella spongiae	28.4	167	0
tr|A0AA35THK3|A0AA35THK3_GEOBA	Probable serine/threonine-protein kinase PkwA	Poribacteria bacterium	81.5	54.7	0
tr|A0AA35THM8|A0AA35THM8_GEOBA	4-carboxymuconolactone decarboxylase	Streptomyces beijiangensis	58.9	114	0
tr|A0AA35THN9|A0AA35THN9_GEOBA	DNA methylase adenine-specific domain-containing protein	Poribacteria bacterium	47.6	691	0
tr|A0AA35THP5|A0AA35THP5_GEOBA	Nucleoside diphosphate kinase	Alteromonas sp. V450	57.5	158	0
tr|A0AA35THP8|A0AA35THP8_GEOBA	glycerol kinase	Poribacteria bacterium	88.9	905	0
tr|A0AA35THQ2|A0AA35THQ2_GEOBA	proline--tRNA ligase	Poribacteria bacterium	51.7	560	0
tr|A0AA35THQ7|A0AA35THQ7_GEOBA	Threonylcarbamoyl-AMP synthase	Altericroceibacterium spongiae	37.2	96.3	0
tr|A0AA35THR0|A0AA35THR0_GEOBA	Glutamyl-tRNA(Gln) amidotransferase subunit A	Poribacteria bacterium	41.9	302	0
tr|A0AA35THR2|A0AA35THR2_GEOBA	Carboxypeptidase N subunit 2	Poribacteria bacterium	38.5	129	0
tr|A0AA35THS8|A0AA35THS8_GEOBA	Histidinol dehydrogenase 1	Roseovarius spongiae	64.1	374	0
tr|A0AA35THT4|A0AA35THT4_GEOBA	Nif-specific regulatory protein	Poribacteria bacterium	60	276	0
tr|A0AA35THT6|A0AA35THT6_GEOBA	N-carbamoylsarcosine amidase	Planctomycetaceae bacterium	33.9	114	0
tr|A0AA35THT8|A0AA35THT8_GEOBA	Enolase (Fragment)	Poribacteria bacterium	93.7	769	0
tr|A0AA35THU7|A0AA35THU7_GEOBA	ThuA-like domain-containing protein	Poribacteria bacterium	93.5	416	0
tr|A0AA35THU8|A0AA35THU8_GEOBA	Enolase (Fragment)	Poribacteria bacterium	94.4	780	0
tr|A0AA35THV7|A0AA35THV7_GEOBA	DNA topoisomerase 1	Poribacteria bacterium	48.4	450	0
tr|A0AA35THV8|A0AA35THV8_GEOBA	Uncharacterized protein	Poribacteria bacterium	82.5	358	0
tr|A0AA35THW4|A0AA35THW4_GEOBA	Uncharacterized protein slr1717	Candidatus Scalindua sp	49.8	245	0
tr|A0AA35THW8|A0AA35THW8_GEOBA	DNA 3'-5' helicase (Fragment)	Poribacteria bacterium	44.6	433	0
tr|A0AA35THX2|A0AA35THX2_GEOBA	Malate dehydrogenase	Poribacteria bacterium	92.4	251	0
tr|A0AA35THX6|A0AA35THX6_GEOBA	Regulatory protein AtoC	Poribacteria bacterium	97.2	544	0
tr|A0AA35THX9|A0AA35THX9_GEOBA	Complex I-49kD	Poribacteria bacterium	92.5	750	0
tr|A0AA35THY2|A0AA35THY2_GEOBA	2-oxoacid:ferredoxin oxidoreductase 2, subunit alpha	Poribacteria bacterium	95.5	1151	0
tr|A0AA35THY3|A0AA35THY3_GEOBA	type I site-specific deoxyribonuclease	Nitrospira sp. SB0677_bin_15	84.2	552	0
tr|A0AA35THY8|A0AA35THY8_GEOBA	Uncharacterized protein	Poribacteria bacterium	82.4	304	0
tr|A0AA35THZ2|A0AA35THZ2_GEOBA	Outer membrane efflux protein	Poribacteria bacterium	36.5	171	0
tr|A0AA35THZ3|A0AA35THZ3_GEOBA	NADH-ubiquinone oxidoreductase chain 4	Poribacteria bacterium	93.3	889	0
tr|A0AA35TI02|A0AA35TI02_GEOBA	thiamine phosphate synthase (Fragment)	Nitrospira sp. SB0678_bin_10	45.2	156	0
tr|A0AA35TI15|A0AA35TI15_GEOBA	Endonuclease MutS2	Poribacteria bacterium	29.3	73.9	0
tr|A0AA35TI26|A0AA35TI26_GEOBA	Amidase AF_1954	Poribacteria bacterium	44.1	363	0
tr|A0AA35TI47|A0AA35TI47_GEOBA	Heme-binding protein A	Roseovarius spongiae	26.2	91.7	0
tr|A0AA35TI57|A0AA35TI57_GEOBA	Antitoxin VapB13	Nitrospira sp. SB0677_bin_15	47.8	62	0
tr|A0AA35TI72|A0AA35TI72_GEOBA	High-affinity branched-chain amino acid transport ATP-binding protein BraF	Poribacteria bacterium	27.1	94.7	0
tr|A0AA35TI73|A0AA35TI73_GEOBA	Protein translocase subunit SecF	Poribacteria bacterium	100	77	0
tr|A0AA35TI80|A0AA35TI80_GEOBA	DNA-directed DNA polymerase	Nitrospira sp. SB0673_bin_12	43.2	742	0
tr|A0AA35TI89|A0AA35TI89_GEOBA	Uncharacterized protein YfbK	Poribacteria bacterium	58.2	303	0
tr|A0AA35TI96|A0AA35TI96_GEOBA	POTRA domain-containing protein	Poribacteria bacterium	66.9	2016	0
tr|A0AA35TIA0|A0AA35TIA0_GEOBA	Formate dehydrogenase subunit alpha	Poribacteria bacterium	93.8	1043	0
tr|A0AA35TIA7|A0AA35TIA7_GEOBA	Endonuclease MutS2	Poribacteria bacterium	39.5	337	0
tr|A0AA35TIB0|A0AA35TIB0_GEOBA	Translation factor GUF1 homolog, mitochondrial	Poribacteria bacterium	55.7	686	0
tr|A0AA35TIB3|A0AA35TIB3_GEOBA	tyrosine--tRNA ligase	Nitrospira sp. SB0677_bin_15	45	98.2	0
tr|A0AA35TIB4|A0AA35TIB4_GEOBA	Siroheme synthase 1	Gammaproteobacteria bacterium	38.9	214	0
tr|A0AA35TIB5|A0AA35TIB5_GEOBA	ATP-dependent lipid A-core flippase	Poribacteria bacterium	97	973	0
tr|A0AA35TIC0|A0AA35TIC0_GEOBA	Histidine kinase P4	Poribacteria bacterium	56.3	892	0
tr|A0AA35TIC4|A0AA35TIC4_GEOBA	Large ribosomal subunit protein bL31	Poribacteria bacterium	56.9	91.7	0
tr|A0AA35TID6|A0AA35TID6_GEOBA	6-oxocamphor hydrolase	Candidatus Scalindua japonica	30.5	60.1	0
tr|A0AA35TID7|A0AA35TID7_GEOBA	Uncharacterized protein (Fragment)	Planctomycetaceae bacterium	58.9	68.2	0
tr|A0AA35TID8|A0AA35TID8_GEOBA	3-hexulose-6-phosphate synthase	Poribacteria bacterium	91.8	367	0
tr|A0AA35TIE3|A0AA35TIE3_GEOBA	Uncharacterized ABC transporter ATP-binding protein Mb1312c (Fragment)	Poribacteria bacterium	46	432	0
tr|A0AA35TIE8|A0AA35TIE8_GEOBA	Probable acetate kinase	Poribacteria bacterium	94.1	558	0
tr|A0AA35TIE9|A0AA35TIE9_GEOBA	glutamate-1-semialdehyde 2,1-aminomutase	Poribacteria bacterium	46.1	357	0
tr|A0AA35TIF8|A0AA35TIF8_GEOBA	NYN domain-containing protein	Nitrospira sp. SB0675_bin_23	50.4	104	0
tr|A0AA35TIG2|A0AA35TIG2_GEOBA	Cytochrome c-type biogenesis protein CcmF	Poribacteria bacterium	81.6	1075	0
tr|A0AA35TIG3|A0AA35TIG3_GEOBA	Leucine-, isoleucine-, valine-, threonine-, and alanine-binding protein	Poribacteria bacterium	30.1	61.2	0
tr|A0AA35TIH0|A0AA35TIH0_GEOBA	NADH-ubiquinone oxidoreductase chain 4	Poribacteria bacterium	92.6	867	0
tr|A0AA35TIH8|A0AA35TIH8_GEOBA	Glutamyl-tRNA(Gln) amidotransferase subunit A	Poribacteria bacterium	35.4	179	0
tr|A0AA35TII1|A0AA35TII1_GEOBA	thiamine phosphate synthase (Fragment)	Nitrospira sp. SB0678_bin_10	44.7	152	0
tr|A0AA35TII7|A0AA35TII7_GEOBA	3-keto-5-aminohexanoate cleavage enzyme	Planctomycetaceae bacterium	47.3	246	0
tr|A0AA35TIJ5|A0AA35TIJ5_GEOBA	MFS transporter	Alteromonas sp. V450	43.9	173	0
tr|A0AA35TIK3|A0AA35TIK3_GEOBA	DNA 3'-5' helicase (Fragment)	Poribacteria bacterium	49.7	403	0
tr|A0AA35TIL2|A0AA35TIL2_GEOBA	Amidohydrolase-related domain-containing protein	Poribacteria bacterium	53.5	593	0
tr|A0AA35TIL3|A0AA35TIL3_GEOBA	HEAT repeat domain-containing protein	Poribacteria bacterium	87.2	75.1	0
tr|A0AA35TIL9|A0AA35TIL9_GEOBA	Uncharacterized oxidoreductase MSMEG_1603/MSMEI_1564	Planctomycetaceae bacterium TMED241	49.3	372	0
tr|A0AA35TIM0|A0AA35TIM0_GEOBA	NADH-ubiquinone oxidoreductase chain 4	Poribacteria bacterium	93.3	884	0
tr|A0AA35TIM3|A0AA35TIM3_GEOBA	Cation efflux system protein CusA	Vibrio scophthalmi LMG 19158	55	690	0
tr|A0AA35TIM5|A0AA35TIM5_GEOBA	Peptide import ATP-binding protein BOV_A0348	Ectothiorhodospiraceae bacterium AqS1	65.2	429	0
tr|A0AA35TIN5|A0AA35TIN5_GEOBA	anthranilate synthase	Planctomycetota bacterium	50.4	134	0
tr|A0AA35TIN6|A0AA35TIN6_GEOBA	Molybdenum cofactor biosynthesis protein B	Nitrospira sp. SB0662_bin_26	58.8	172	0
tr|A0AA35TIP1|A0AA35TIP1_GEOBA	Enolase (Fragment)	Poribacteria bacterium	96.1	807	0
tr|A0AA35TIP5|A0AA35TIP5_GEOBA	Nondiscriminating glutamyl-tRNA synthetase EARS2, mitochondrial	Planctomycetota bacterium	47.5	437	0
tr|A0AA35TIQ0|A0AA35TIQ0_GEOBA	3-hexulose-6-phosphate isomerase	Poribacteria bacterium	86.4	286	0
tr|A0AA35TIQ2|A0AA35TIQ2_GEOBA	NADH-quinone oxidoreductase subunit I (Fragment)	Poribacteria bacterium	92.2	421	0
tr|A0AA35TIR0|A0AA35TIR0_GEOBA	Guanosine-3',5'-bis(diphosphate) 3'-pyrophosphohydrolase MESH1	Poribacteria bacterium	93.6	439	0
tr|A0AA35TIR1|A0AA35TIR1_GEOBA	Tol-Pal system protein TolB	Poribacteria bacterium	82.3	287	0
tr|A0AA35TIR4|A0AA35TIR4_GEOBA	1,6-dihydroxycyclohexa-2,4-diene-1-carboxylate dehydrogenase	Alteromonas sp. RKMC-009	42.9	187	0
tr|A0AA35TIR8|A0AA35TIR8_GEOBA	2-(Hydroxymethyl)glutarate dehydrogenase	Poribacteria bacterium	44.1	228	0
tr|A0AA35TIS0|A0AA35TIS0_GEOBA	GTPase Der	Mangrovimonas spongiae	40	324	0
tr|A0AA35TIS3|A0AA35TIS3_GEOBA	Uncharacterized protein	Poribacteria bacterium	90.3	280	0
tr|A0AA35TIS6|A0AA35TIS6_GEOBA	Cytosol aminopeptidase	Poribacteria bacterium	92.5	898	0
tr|A0AA35TIS8|A0AA35TIS8_GEOBA	oxaloacetate tautomerase	Vibrio orientalis CIP 102891 = ATCC 33934	41.2	139	0
tr|A0AA35TIT7|A0AA35TIT7_GEOBA	Peptidyl-tRNA hydrolase	Poribacteria bacterium	43.5	171	0
tr|A0AA35TIT8|A0AA35TIT8_GEOBA	Trans-aconitate 2-methyltransferase	Streptomyces beijiangensis	40.9	163	0
tr|A0AA35TIU6|A0AA35TIU6_GEOBA	Uncharacterized protein AF_2225	Poribacteria bacterium	49	239	0
tr|A0AA35TIW3|A0AA35TIW3_GEOBA	RNA polymerase principal sigma factor HrdB	Streptomyces beijiangensis	63.5	326	0
tr|A0AA35TIX7|A0AA35TIX7_GEOBA	glutamine--tRNA ligase	Planctomycetaceae bacterium	74.4	851	0
tr|A0AA35TIY5|A0AA35TIY5_GEOBA	ABC transporter glucose-binding protein TsgA13	Poribacteria bacterium	78.6	455	0
tr|A0AA35TJ04|A0AA35TJ04_GEOBA	tRNA (uracil(54)-C(5))-methyltransferase	Planctomycetaceae bacterium	26.1	108	0
tr|A0AA35TJ14|A0AA35TJ14_GEOBA	DNA 3'-5' helicase (Fragment)	Poribacteria bacterium	44.6	429	0
tr|A0AA35TJ19|A0AA35TJ19_GEOBA	50S ribosomal protein L27	Poribacteria bacterium	55.2	84	0
tr|A0AA35TJ25|A0AA35TJ25_GEOBA	Glycine reductase complex component B subunit gamma	Pelagibaculum spongiae	36.9	148	0
tr|A0AA35TJ38|A0AA35TJ38_GEOBA	Outer membrane efflux protein	Poribacteria bacterium	30.3	197	0
tr|A0AA35TJ47|A0AA35TJ47_GEOBA	Large ribosomal subunit protein bL28c	Planctomycetaceae bacterium	37.3	54.3	0
tr|A0AA35TJ60|A0AA35TJ60_GEOBA	histidinol-phosphate transaminase	Poribacteria bacterium	44.1	318	0
tr|A0AA35TJ61|A0AA35TJ61_GEOBA	Uncharacterized protein MJ0908	Streptomyces beijiangensis	50.1	1201	0
tr|A0AA35TJ62|A0AA35TJ62_GEOBA	S-adenosylmethionine:tRNA ribosyltransferase-isomerase	Poribacteria bacterium	42.9	173	0
tr|A0AA35TJ72|A0AA35TJ72_GEOBA	FMNH(2)-dependent dimethylsulfone monooxygenase	Nitrosopumilus sp	32.2	153	0
tr|A0AA35TJ78|A0AA35TJ78_GEOBA	ribonuclease H	Planctomycetota bacterium	45.2	129	0
tr|A0AA35TJ80|A0AA35TJ80_GEOBA	Phenylalanine--tRNA ligase alpha subunit	Planctomycetota bacterium	43.4	110	0
tr|A0AA35TJ81|A0AA35TJ81_GEOBA	4-hydroxyphenylacetate 3-monooxygenase oxygenase component	Streptomyces beijiangensis	30.5	194	0
tr|A0AA35TJ88|A0AA35TJ88_GEOBA	DNA 3'-5' helicase (Fragment)	Poribacteria bacterium	49.7	412	0
tr|A0AA35TJ90|A0AA35TJ90_GEOBA	Guanidinobutyrase	Rhodobacteraceae bacterium KLH11	37.5	118	0
tr|A0AA35TJ94|A0AA35TJ94_GEOBA	Uncharacterized protein	Poribacteria bacterium	43.9	146	0
tr|A0AA35TJ95|A0AA35TJ95_GEOBA	Amidase AmiD	Poribacteria bacterium	71.6	645	0
tr|A0AA35TJ99|A0AA35TJ99_GEOBA	Ribosomal RNA small subunit methyltransferase G	Poribacteria bacterium	34.3	111	0
tr|A0AA35TJA9|A0AA35TJA9_GEOBA	Uncharacterized protein sll0335	Phycisphaerales bacterium	35.9	240	0
tr|A0AA35TJB2|A0AA35TJB2_GEOBA	Cation efflux system protein CusB	Gammaproteobacteria bacterium	43.1	129	0
tr|A0AA35TJB3|A0AA35TJB3_GEOBA	S-adenosylmethionine:tRNA ribosyltransferase-isomerase	Poribacteria bacterium	60.2	128	0
tr|A0AA35TJB5|A0AA35TJB5_GEOBA	Flavin-dependent trigonelline monooxygenase, oxygenase component	Roseovarius spongiae	29.8	84.7	0
tr|A0AA35TJC2|A0AA35TJC2_GEOBA	ATP-dependent DNA helicase RecG	Nitrospira sp. SB0678_bin_10	44	574	0
tr|A0AA35TJC3|A0AA35TJC3_GEOBA	Peptidyl-tRNA hydrolase	Poribacteria bacterium	43.5	167	0
tr|A0AA35TJC7|A0AA35TJC7_GEOBA	Oxidoreductase UcpA	Planctomycetaceae bacterium	33.3	103	0
tr|A0AA35TJD2|A0AA35TJD2_GEOBA	Uncharacterized protein Mb0644c	Phycisphaerales bacterium	42.9	280	0
tr|A0AA35TJD3|A0AA35TJD3_GEOBA	UPF0150 protein AF_1072	Planctomycetota bacterium	66.1	81.6	0
tr|A0AA35TJE0|A0AA35TJE0_GEOBA	Guanosine import ATP-binding protein NupO	Poribacteria bacterium	86.4	712	0
tr|A0AA35TJE4|A0AA35TJE4_GEOBA	Epimerase family protein Mb2239	Poribacteria bacterium	57.7	341	0
tr|A0AA35TJG0|A0AA35TJG0_GEOBA	Uncharacterized protein y4mH	Poribacteria bacterium	95.9	679	0
tr|A0AA35TJG8|A0AA35TJG8_GEOBA	Uncharacterized protein y4sN	Kiloniella spongiae	40.5	98.2	0
tr|A0AA35TJH2|A0AA35TJH2_GEOBA	Triosephosphate isomerase	Planctomycetaceae bacterium	50.4	214	0
tr|A0AA35TJH3|A0AA35TJH3_GEOBA	Glycerol-3-phosphate acyltransferase	Planctomycetota bacterium	33.1	101	0
tr|A0AA35TJI1|A0AA35TJI1_GEOBA	tryptophan synthase	Poribacteria bacterium	47.6	143	0
tr|A0AA35TJI3|A0AA35TJI3_GEOBA	Gluconolactonase	Poribacteria bacterium	52.2	319	0
tr|A0AA35TJI9|A0AA35TJI9_GEOBA	Phosphoribosylformylglycinamidine synthase subunit PurQ	Nitrospira sp. SB0673_bin_12	53.5	254	0
tr|A0AA35TJJ2|A0AA35TJJ2_GEOBA	Probable D,D-dipeptide transport system permease protein DdpC	Ectothiorhodospiraceae bacterium AqS1	44.5	233	0
tr|A0AA35TJK0|A0AA35TJK0_GEOBA	aspartate-semialdehyde dehydrogenase (Fragment)	Nitrospira sp. SB0672_bin_25	50.5	314	0
tr|A0AA35TJK7|A0AA35TJK7_GEOBA	glutamate formimidoyltransferase	Nitrospira sp. SB0662_bin_26	51.7	236	0
tr|A0AA35TJK9|A0AA35TJK9_GEOBA	Ribonuclease R (Fragment)	Vibrio ichthyoenteri ATCC 700023	42.5	233	0
tr|A0AA35TJL1|A0AA35TJL1_GEOBA	DNA primase	Candidatus Scalindua sp	33.4	248	0
tr|A0AA35TJL5|A0AA35TJL5_GEOBA	Guanosine import ATP-binding protein NupO	Poribacteria bacterium	86.8	870	0
tr|A0AA35TJL6|A0AA35TJL6_GEOBA	5-amino-6-(5-phosphoribosylamino)uracil reductase	Kiloniella spongiae	44.9	135	0
tr|A0AA35TJL9|A0AA35TJL9_GEOBA	Glycerol-3-phosphate dehydrogenase [NAD(+)] (Fragment)	Nitrospira sp. SB0675_bin_23	49.4	209	0
tr|A0AA35TJM8|A0AA35TJM8_GEOBA	Triosephosphate isomerase	Planctomycetaceae bacterium	50.4	215	0
tr|A0AA35TJN1|A0AA35TJN1_GEOBA	NADH-ubiquinone oxidoreductase 75 kDa subunit, mitochondrial	Poribacteria bacterium	93.2	654	0
tr|A0AA35TJN7|A0AA35TJN7_GEOBA	Uncharacterized protein	Poribacteria bacterium	93.5	142	0
tr|A0AA35TJN8|A0AA35TJN8_GEOBA	3-deoxy-7-phosphoheptulonate synthase	Planctomycetaceae bacterium	49.4	327	0
tr|A0AA35TJP2|A0AA35TJP2_GEOBA	Cobalt-precorrin-5A hydrolase	Nitrosopumilus sp	28.2	122	0
tr|A0AA35TJP5|A0AA35TJP5_GEOBA	Histidinol dehydrogenase	Nitrospira sp. SB0678_bin_10	45.1	329	0
tr|A0AA35TJQ1|A0AA35TJQ1_GEOBA	GTPase Der	Mangrovimonas spongiae	40.9	327	0
tr|A0AA35TJQ3|A0AA35TJQ3_GEOBA	Endonuclease GajA/Old nuclease/RecF-like AAA domain-containing protein	Poribacteria bacterium	90.5	252	0
tr|A0AA35TJQ8|A0AA35TJQ8_GEOBA	Thioredoxin reductase	Marixanthomonas spongiae	38.2	187	0
tr|A0AA35TJR8|A0AA35TJR8_GEOBA	Phenylalanine--tRNA ligase alpha subunit	Ectothiorhodospiraceae bacterium AqS1	37.6	101	0
tr|A0AA35TJS5|A0AA35TJS5_GEOBA	Pre-16S rRNA nuclease	Poribacteria bacterium	35.4	82.8	0
tr|A0AA35TJS6|A0AA35TJS6_GEOBA	Uncharacterized protein slr1717	Candidatus Scalindua sp	46.6	245	0
tr|A0AA35TJS8|A0AA35TJS8_GEOBA	Oxygen-dependent choline dehydrogenase	Poribacteria bacterium	60	545	0
tr|A0AA35TJU7|A0AA35TJU7_GEOBA	diaminopimelate epimerase	Planctomycetaceae bacterium	48.7	243	0
tr|A0AA35TJV3|A0AA35TJV3_GEOBA	Caffeine dehydrogenase subunit alpha	Poribacteria bacterium	50.9	215	0
tr|A0AA35TJW2|A0AA35TJW2_GEOBA	shikimate kinase	Poribacteria bacterium	45.8	125	0
tr|A0AA35TJW5|A0AA35TJW5_GEOBA	GTPase Der	Mangrovimonas spongiae	39.9	324	0
tr|A0AA35TJX7|A0AA35TJX7_GEOBA	Oligopeptide transport system permease protein AppB	Ectothiorhodospiraceae bacterium AqS1	45	259	0
tr|A0AA35TJX9|A0AA35TJX9_GEOBA	magnesium chelatase	Poribacteria bacterium	96.9	369	0
tr|A0AA35TJY2|A0AA35TJY2_GEOBA	phosphoribosylaminoimidazolesuccinocarboxamide synthase	Poribacteria bacterium	56.2	347	0
tr|A0AA35TJY5|A0AA35TJY5_GEOBA	Trans-aconitate 2-methyltransferase	Streptomyces beijiangensis	40.2	162	0
tr|A0AA35TJY7|A0AA35TJY7_GEOBA	Uncharacterized protein YyaL	Poribacteria bacterium	91.9	1165	0
tr|A0AA35TK00|A0AA35TK00_GEOBA	UPF0758 protein MM_2791	Poribacteria bacterium	87.8	407	0
tr|A0AA35TK06|A0AA35TK06_GEOBA	3-oxoacyl-[acyl-carrier-protein] reductase	Marixanthomonas spongiae	27.1	68.6	0
tr|A0AA35TK09|A0AA35TK09_GEOBA	3D-(3,5/4)-trihydroxycyclohexane-1,2-dione hydrolase	Poribacteria bacterium	97	702	0
tr|A0AA35TK17|A0AA35TK17_GEOBA	glutaryl-CoA dehydrogenase (ETF)	Planctomycetota bacterium	57.5	440	0
tr|A0AA35TK18|A0AA35TK18_GEOBA	DUF4268 domain-containing protein	Poribacteria bacterium	29.9	120	0
tr|A0AA35TK21|A0AA35TK21_GEOBA	Bifunctional protein FolD	Planctomycetaceae bacterium	60.5	330	0
tr|A0AA35TK30|A0AA35TK30_GEOBA	Alanine--glyoxylate aminotransferase	Candidatus Scalindua sp	43.5	312	0
tr|A0AA35TK47|A0AA35TK47_GEOBA	Ribonucleoside-diphosphate reductase large subunit (Fragment)	Planctomycetota bacterium	57	182	0
tr|A0AA35TK52|A0AA35TK52_GEOBA	Glutathione transport system permease protein GsiD	Planctomycetota bacterium	41.5	179	0
tr|A0AA35TK58|A0AA35TK58_GEOBA	Signal recognition particle receptor FtsY	Nitrospira sp. SB0666_bin_27	59.2	171	0
tr|A0AA35TK64|A0AA35TK64_GEOBA	3'-phosphate/5'-hydroxy nucleic acid ligase	Planctomycetota bacterium	44.3	333	0
tr|A0AA35TK85|A0AA35TK85_GEOBA	Uncharacterized ABC transporter ATP-binding protein YknU	Poribacteria bacterium	49	209	0
tr|A0AA35TK88|A0AA35TK88_GEOBA	Bifunctional protein FolD	Planctomycetota bacterium	58.2	342	0
tr|A0AA35TK95|A0AA35TK95_GEOBA	Phosphoribosylformylglycinamidine synthase subunit PurQ	Nitrospira sp. SB0673_bin_12	52.2	243	0
tr|A0AA35TK98|A0AA35TK98_GEOBA	diaminopimelate epimerase	Planctomycetaceae bacterium	47.3	242	0
tr|A0AA35TKA7|A0AA35TKA7_GEOBA	Aspartate aminotransferase YhdR	Planctomycetota bacterium	47.1	387	0
tr|A0AA35TKB0|A0AA35TKB0_GEOBA	UspA domain-containing protein	Poribacteria bacterium	97.6	490	0
tr|A0AA35TKB1|A0AA35TKB1_GEOBA	DNA topoisomerase	Poribacteria bacterium	48	656	0
tr|A0AA35TKB4|A0AA35TKB4_GEOBA	CinA-like protein	Nitrospira sp. SB0677_bin_15	44.2	212	0
tr|A0AA35TKB8|A0AA35TKB8_GEOBA	Protein QmcA	Planctomycetota bacterium	36	118	0
tr|A0AA35TKB9|A0AA35TKB9_GEOBA	Uncharacterized protein y4vJ	Streptomyces beijiangensis	33.9	216	0
tr|A0AA35TKD0|A0AA35TKD0_GEOBA	Protein NipSnap	Poribacteria bacterium	43	189	0
tr|A0AA35TKD3|A0AA35TKD3_GEOBA	site-specific DNA-methyltransferase (adenine-specific)	Nitrospira sp. SB0677_bin_15	87.4	885	0
tr|A0AA35TKE0|A0AA35TKE0_GEOBA	Protein RecA	Nitrospira sp. SB0678_bin_10	64.7	402	0
tr|A0AA35TKE4|A0AA35TKE4_GEOBA	Glutathione hydrolase-like YwrD proenzyme	Poribacteria bacterium	53.9	534	0
tr|A0AA35TKF0|A0AA35TKF0_GEOBA	2-dehydro-3-deoxy-D-gluconate 5-dehydrogenase	Planctomycetaceae bacterium	52.8	120	0
tr|A0AA35TKF2|A0AA35TKF2_GEOBA	ornithine carbamoyltransferase	Planctomycetota bacterium	45.4	247	0
tr|A0AA35TKF5|A0AA35TKF5_GEOBA	acetate--CoA ligase	Planctomycetota bacterium	34.8	263	0
tr|A0AA35TKG4|A0AA35TKG4_GEOBA	diaminopimelate epimerase	Planctomycetaceae bacterium	48	240	0
tr|A0AA35TKH1|A0AA35TKH1_GEOBA	UTP--glucose-1-phosphate uridylyltransferase	Pelagibaculum spongiae	43.4	200	0
tr|A0AA35TKI1|A0AA35TKI1_GEOBA	Short-chain-enoyl-CoA hydratase	Planctomycetaceae bacterium	38.1	70.1	0
tr|A0AA35TKI2|A0AA35TKI2_GEOBA	5-methylthioadenosine/S-adenosylhomocysteine deaminase	Planctomycetota bacterium	28.2	140	0
tr|A0AA35TKI6|A0AA35TKI6_GEOBA	tRNA dimethylallyltransferase	Planctomycetaceae bacterium	42.9	193	0
tr|A0AA35TKI7|A0AA35TKI7_GEOBA	DNA topoisomerase	Poribacteria bacterium	47.5	619	0
tr|A0AA35TKI8|A0AA35TKI8_GEOBA	Anti-sigma F factor antagonist	Poribacteria bacterium	93.1	208	0
tr|A0AA35TKJ3|A0AA35TKJ3_GEOBA	rhomboid protease	Nitrospira sp. SB0677_bin_15	39.5	160	0
tr|A0AA35TKJ7|A0AA35TKJ7_GEOBA	DNA 3'-5' helicase (Fragment)	Poribacteria bacterium	44.8	427	0
tr|A0AA35TKJ8|A0AA35TKJ8_GEOBA	Xaa-Pro dipeptidase	Poribacteria bacterium	45.4	353	0
tr|A0AA35TKK2|A0AA35TKK2_GEOBA	Imidazoleglycerol-phosphate dehydratase	Planctomycetaceae bacterium TMED240	47.4	171	0
tr|A0AA35TKK3|A0AA35TKK3_GEOBA	7-cyano-7-deazaguanine synthase	Poribacteria bacterium	46.3	152	0
tr|A0AA35TKK9|A0AA35TKK9_GEOBA	Type I restriction enzyme EcoAI R protein	Nitrospira sp. SB0673_bin_12	79	754	0
tr|A0AA35TKL5|A0AA35TKL5_GEOBA	3-oxoacyl-[acyl-carrier-protein] reductase FabG	Gammaproteobacteria bacterium AqS3	41.4	58.2	0
tr|A0AA35TKL9|A0AA35TKL9_GEOBA	Uncharacterized sensor-like histidine kinase ycf26	Nitrospira sp. SB0666_bin_27	55.4	488	0
tr|A0AA35TKM0|A0AA35TKM0_GEOBA	Nucleoside triphosphate pyrophosphohydrolase	Poribacteria bacterium	51.4	241	0
tr|A0AA35TKN0|A0AA35TKN0_GEOBA	Putative GTP diphosphokinase RSH1, chloroplastic	Nitrospira sp. SB0662_bin_26	46.7	672	0
tr|A0AA35TKN6|A0AA35TKN6_GEOBA	Heme-binding protein A	Poribacteria bacterium	87.3	1244	0
tr|A0AA35TKP1|A0AA35TKP1_GEOBA	Uncharacterized oxidoreductase YxbG	Poribacteria bacterium	62.6	322	0
tr|A0AA35TKP8|A0AA35TKP8_GEOBA	rRNA methyltransferase YqxC	Poribacteria bacterium	76.5	441	0
tr|A0AA35TKQ2|A0AA35TKQ2_GEOBA	Adenylosuccinate lyase	Nitrospira sp. SB0662_bin_26	30	145	0
tr|A0AA35TKQ4|A0AA35TKQ4_GEOBA	4-hydroxy-tetrahydrodipicolinate synthase	Phycisphaerales bacterium	45.9	263	0
tr|A0AA35TKQ5|A0AA35TKQ5_GEOBA	TrmH family tRNA/rRNA methyltransferase YacO	Poribacteria bacterium	90.7	439	0
tr|A0AA35TKT2|A0AA35TKT2_GEOBA	Large ribosomal subunit protein bL19m	Pelagibaculum spongiae	57.3	118	0
tr|A0AA35TKV3|A0AA35TKV3_GEOBA	ECF RNA polymerase sigma factor SigX	Planctomycetota bacterium	36	90.5	0
tr|A0AA35TKW0|A0AA35TKW0_GEOBA	Uncharacterized ABC transporter ATP-binding protein YknV	Poribacteria bacterium	38.6	424	0
tr|A0AA35TKW2|A0AA35TKW2_GEOBA	Versiconal hemiacetal acetate reductase	Poribacteria bacterium	93.5	394	0
tr|A0AA35TKW3|A0AA35TKW3_GEOBA	ornithine carbamoyltransferase	Planctomycetota bacterium	46.4	245	0
tr|A0AA35TKW5|A0AA35TKW5_GEOBA	Adenylosuccinate synthetase	Nitrospira sp. SB0673_bin_12	48.4	389	0
tr|A0AA35TKX1|A0AA35TKX1_GEOBA	Phosphoribosylformylglycinamidine synthase subunit PurQ	Nitrospira sp. SB0662_bin_26	52.6	250	0
tr|A0AA35TKX2|A0AA35TKX2_GEOBA	AsmA domain-containing protein	Poribacteria bacterium	70.1	552	0
tr|A0AA35TKY5|A0AA35TKY5_GEOBA	CinA-like protein (Fragment)	Planctomycetota bacterium	52.1	88.2	0
tr|A0AA35TKZ0|A0AA35TKZ0_GEOBA	Serine/threonine-protein phosphatase 6 regulatory ankyrin repeat subunit A	Poribacteria bacterium	79.5	1038	0
tr|A0AA35TKZ1|A0AA35TKZ1_GEOBA	CinA-like protein	Nitrospira sp. SB0677_bin_15	44.2	206	0
tr|A0AA35TKZ4|A0AA35TKZ4_GEOBA	tRNA (Guanine-N(1)-)-methyltransferase	Poribacteria bacterium	52.3	178	0
tr|A0AA35TKZ9|A0AA35TKZ9_GEOBA	Signal recognition particle subunit SRP54	Poribacteria bacterium	61.4	365	0
tr|A0AA35TL23|A0AA35TL23_GEOBA	ornithine carbamoyltransferase	Planctomycetota bacterium	46	243	0
tr|A0AA35TL37|A0AA35TL37_GEOBA	Phosphomethylpyrimidine synthase	Ectothiorhodospiraceae bacterium AqS1	77.5	909	0
tr|A0AA35TL42|A0AA35TL42_GEOBA	Modification methylase NgoBI	Flavobacteriaceae bacterium	57	181	0
tr|A0AA35TL51|A0AA35TL51_GEOBA	Anthranilate 3-monooxygenase oxygenase component	Streptomyces beijiangensis	30.9	214	0
tr|A0AA35TL67|A0AA35TL67_GEOBA	1,6-dihydroxycyclohexa-2,4-diene-1-carboxylate dehydrogenase	Alteromonas sp. RKMC-009	43.5	155	0
tr|A0AA35TL77|A0AA35TL77_GEOBA	ornithine carbamoyltransferase	Planctomycetota bacterium	45	253	0
tr|A0AA35TL78|A0AA35TL78_GEOBA	Dihydroxy-acid dehydratase	Poribacteria bacterium	53.6	120	0
tr|A0AA35TL85|A0AA35TL85_GEOBA	Hemolysin A	Kiloniella spongiae	47.3	177	0
tr|A0AA35TLB9|A0AA35TLB9_GEOBA	UPF0758 protein TTE0897	Poribacteria bacterium	86.3	404	0
tr|A0AA35TLC5|A0AA35TLC5_GEOBA	Acetyl-CoA:oxalate CoA-transferase	Kiloniella spongiae	38.2	108	0
tr|A0AA35TLC7|A0AA35TLC7_GEOBA	2-hydroxyacyl-CoA lyase 2	Poribacteria bacterium	97.6	409	0
tr|A0AA35TLD5|A0AA35TLD5_GEOBA	Amidase AmiD	Poribacteria bacterium	64.3	553	0
tr|A0AA35TLE0|A0AA35TLE0_GEOBA	1,6-dihydroxycyclohexa-2,4-diene-1-carboxylate dehydrogenase	Alteromonas sp. RKMC-009	43	186	0
tr|A0AA35TLE7|A0AA35TLE7_GEOBA	Limonene 1,2-monooxygenase	Gammaproteobacteria bacterium AqS3	50.3	342	0
tr|A0AA35TLF0|A0AA35TLF0_GEOBA	GTPase Der	Mangrovimonas spongiae	40.1	317	0
tr|A0AA35TLG1|A0AA35TLG1_GEOBA	Probable deoxycholate-binding periplasmic protein YgiS	Roseovarius spongiae	31.5	113	0
tr|A0AA35TLH1|A0AA35TLH1_GEOBA	Trans-aconitate 2-methyltransferase	Streptomyces beijiangensis	40.2	161	0
tr|A0AA35TLK0|A0AA35TLK0_GEOBA	phosphoribosylamine--glycine ligase (Fragment)	Planctomycetota bacterium	45.4	338	0
tr|A0AA35TLL1|A0AA35TLL1_GEOBA	LL-diaminopimelate aminotransferase	Nitrospira sp. SB0666_bin_27	50.3	405	0
tr|A0AA35TLN8|A0AA35TLN8_GEOBA	Dihydroxy-acid dehydratase	Poribacteria bacterium	53.8	283	0
tr|A0AA35TLP6|A0AA35TLP6_GEOBA	ATP-dependent lipid A-core flippase	Streptomyces beijiangensis	47.6	377	0
tr|A0AA35TLQ4|A0AA35TLQ4_GEOBA	Oxygen-dependent choline dehydrogenase 1	Poribacteria bacterium	59.4	465	0
tr|A0AA35TLR1|A0AA35TLR1_GEOBA	phosphoribosylamine--glycine ligase (Fragment)	Planctomycetota bacterium	45.2	340	0
tr|A0AA35TLS3|A0AA35TLS3_GEOBA	Transcriptional regulatory protein WalR (Fragment)	Poribacteria bacterium	43.7	164	0
tr|A0AA35TLS6|A0AA35TLS6_GEOBA	NAD-dependent malic enzyme	Flavobacteriaceae bacterium	51.8	301	0
tr|A0AA35TLU2|A0AA35TLU2_GEOBA	GTPase PYRAB02490	Streptomyces beijiangensis	46.1	240	0
tr|A0AA35TLV0|A0AA35TLV0_GEOBA	Dihydroxy-acid dehydratase	Ectothiorhodospiraceae bacterium AqS1	52.7	177	0
tr|A0AA35TLV5|A0AA35TLV5_GEOBA	7-cyano-7-deazaguanine synthase	Poribacteria bacterium	49.3	134	0
tr|A0AA35TLW2|A0AA35TLW2_GEOBA	DNA gyrase subunit B	Planctomycetaceae bacterium TMED241	52.2	652	0
tr|A0AA35TLY1|A0AA35TLY1_GEOBA	3-ketoacyl-[acyl-carrier-protein] reductase beta subunit	Poribacteria bacterium	39.6	174	0
tr|A0AA35TLZ0|A0AA35TLZ0_GEOBA	Peptidyl-tRNA hydrolase	Planctomycetaceae bacterium	45.6	166	0
tr|A0AA35TM12|A0AA35TM12_GEOBA	Homoserine kinase	Nitrosopumilus sp	61.1	344	0
tr|A0AA35TM17|A0AA35TM17_GEOBA	Endonuclease III	Nitrosopumilus sp	72.7	300	0
tr|A0AA35TM18|A0AA35TM18_GEOBA	glycerol-3-phosphate dehydrogenase (NAD(+))	Nitrospira sp. SB0675_bin_23	46	223	0
tr|A0AA35TM22|A0AA35TM22_GEOBA	Cell division protein B2	Nitrosopumilus sp	78.6	270	0
tr|A0AA35TM25|A0AA35TM25_GEOBA	(3R)-3-hydroxyacyl-CoA dehydrogenase	Planctomycetaceae bacterium	44.3	182	0
tr|A0AA35TM27|A0AA35TM27_GEOBA	Probable endonuclease 4	Nitrosopumilus sp	67.1	394	0
tr|A0AA35TM34|A0AA35TM34_GEOBA	L-lysine 2,3-aminomutase aq_1632	Nitrosopumilus sp	74.1	703	0
tr|A0AA35TM38|A0AA35TM38_GEOBA	Transcription initiation factor IIB	Nitrosopumilus sp	72.9	456	0
tr|A0AA35TM46|A0AA35TM46_GEOBA	Lengsin	Nitrosopumilus sp	71.4	755	0
tr|A0AA35TM55|A0AA35TM55_GEOBA	GTPase Der	Mangrovimonas spongiae	40.8	325	0
tr|A0AA35TM56|A0AA35TM56_GEOBA	peptidylprolyl isomerase (Fragment)	Nitrosopumilus sp	46.1	423	0
tr|A0AA35TM57|A0AA35TM57_GEOBA	Ferritin	Nitrosopumilus sp	60	189	0
tr|A0AA35TM65|A0AA35TM65_GEOBA	Proteasome subunit beta 2	Nitrosopumilus sp	78.5	291	0
tr|A0AA35TM76|A0AA35TM76_GEOBA	tyrosine--tRNA ligase (Fragment)	Nitrosopumilus sp	60.8	451	0
tr|A0AA35TM77|A0AA35TM77_GEOBA	Alanine--tRNA ligase	Roseovarius spongiae	37.7	80.5	0
tr|A0AA35TM78|A0AA35TM78_GEOBA	Cobalt-factor III methyltransferase	Nitrosopumilus sp	81.5	385	0
tr|A0AA35TM80|A0AA35TM80_GEOBA	Ribonuclease R	Gammaproteobacteria bacterium	41.2	144	0
tr|A0AA35TM84|A0AA35TM84_GEOBA	7-cyano-7-deazaguanine synthase	Nitrosopumilus sp	66.5	252	0
tr|A0AA35TM86|A0AA35TM86_GEOBA	Ribonucleoside-diphosphate reductase large subunit	Nitrosopumilus sp	72.7	1301	0
tr|A0AA35TM96|A0AA35TM96_GEOBA	Ammonium transporter 1	Nitrosopumilus sp	77.3	386	0
tr|A0AA35TM98|A0AA35TM98_GEOBA	Heme O synthase	Nitrosopumilus sp	75.5	160	0
tr|A0AA35TMA0|A0AA35TMA0_GEOBA	UDP-N-acetylmuramate--L-alanyl-gamma-D-glutamyl-m eso-2,6-diaminoheptandioate ligase	Alteromonas sp. V450	52.3	147	0
tr|A0AA35TMB1|A0AA35TMB1_GEOBA	Uncharacterized oxidoreductase SSP1627 (Fragment)	Nitrosopumilus sp	68.7	318	0
tr|A0AA35TMB8|A0AA35TMB8_GEOBA	phosphoglycerol geranylgeranyltransferase	Nitrosopumilus sp	75.7	351	0
tr|A0AA35TMC0|A0AA35TMC0_GEOBA	Uncharacterized protein	Poribacteria bacterium	45.1	293	0
tr|A0AA35TMC6|A0AA35TMC6_GEOBA	3-methyl-2-oxobutanoate hydroxymethyltransferase	Nitrosopumilus sp	68.7	331	0
tr|A0AA35TMC9|A0AA35TMC9_GEOBA	GTPase Der	Mangrovimonas spongiae	40.7	322	0
tr|A0AA35TMD8|A0AA35TMD8_GEOBA	Aspartate 1-decarboxylase	Planctomycetota bacterium	53.2	123	0
tr|A0AA35TMD9|A0AA35TMD9_GEOBA	Estradiol 17-beta-dehydrogenase 8	Phycisphaera sp. TMED151	35	143	0
tr|A0AA35TME2|A0AA35TME2_GEOBA	Ribonuclease P protein component 4	Nitrosopumilus sp	68.6	126	0
tr|A0AA35TME6|A0AA35TME6_GEOBA	Alanine--tRNA ligase	Poribacteria bacterium	39.2	180	0
tr|A0AA35TMF5|A0AA35TMF5_GEOBA	Short-chain dehydrogenase/reductase homolog YusR	Rhodopirellula baltica (strain DSM 10527 / NCIMB 13988 / SH1)	47.3	99	0
tr|A0AA35TMG1|A0AA35TMG1_GEOBA	DUF21 domain-containing protein At3g13070, chloroplastic	Poribacteria bacterium	56.6	825	0
tr|A0AA35TMG6|A0AA35TMG6_GEOBA	Oligopeptide transport ATP-binding protein AppF	Planctomycetota bacterium	54.9	333	0
tr|A0AA35TMK7|A0AA35TMK7_GEOBA	Homoserine kinase	Nitrosopumilus sp	60.4	332	0
tr|A0AA35TMM1|A0AA35TMM1_GEOBA	Corrinoid adenosyltransferase	Planctomycetaceae bacterium TMED10	41.6	108	0
tr|A0AA35TMM8|A0AA35TMM8_GEOBA	Ribonuclease Z	Nitrosopumilus sp	58.8	340	0
tr|A0AA35TMM9|A0AA35TMM9_GEOBA	Peptidyl-tRNA hydrolase	Poribacteria bacterium	40	88.6	0
tr|A0AA35TMN0|A0AA35TMN0_GEOBA	Probable serine/threonine-protein kinase CPE1738	Poribacteria bacterium	94.1	1154	0
tr|A0AA35TMN7|A0AA35TMN7_GEOBA	Uncharacterized oxidoreductase SSP1627 (Fragment)	Nitrosopumilus sp	71.2	334	0
tr|A0AA35TMP0|A0AA35TMP0_GEOBA	H repeat-associated putative transposase YhhI	Flavobacteriaceae bacterium	44.4	306	0
tr|A0AA35TMP7|A0AA35TMP7_GEOBA	ORC1-type DNA replication protein	Nitrosopumilus sp	71.2	545	0
tr|A0AA35TMQ0|A0AA35TMQ0_GEOBA	Putative restriction endonuclease domain-containing protein (Fragment)	Planctomycetaceae bacterium	40.2	129	0
tr|A0AA35TMQ2|A0AA35TMQ2_GEOBA	Ribosomal protein	Planctomycetaceae bacterium	50	201	0
tr|A0AA35TMQ4|A0AA35TMQ4_GEOBA	3-oxoacyl-[acyl-carrier-protein] reductase	Poribacteria bacterium	32.8	125	0
tr|A0AA35TMQ7|A0AA35TMQ7_GEOBA	D-inositol 3-phosphate glycosyltransferase	Planctomycetota bacterium	26.8	109	0
tr|A0AA35TMR0|A0AA35TMR0_GEOBA	NAD(+) diphosphatase	Altericroceibacterium spongiae	40.6	165	0
tr|A0AA35TMR2|A0AA35TMR2_GEOBA	Glycine hydroxymethyltransferase	Phycisphaeraceae bacterium	49.8	200	0
tr|A0AA35TMS4|A0AA35TMS4_GEOBA	Ribosomal RNA small subunit methyltransferase Nep1 (Fragment)	Nitrosopumilus sp	44.3	223	0
tr|A0AA35TMT3|A0AA35TMT3_GEOBA	H(+)-transporting two-sector ATPase	Nitrosopumilus sp	85.6	1034	0
tr|A0AA35TMU3|A0AA35TMU3_GEOBA	6,7-dimethyl-8-ribityllumazine synthase	Nitrosopumilus sp	66.7	92.8	0
tr|A0AA35TMU6|A0AA35TMU6_GEOBA	Adenosine 5'-phosphosulfate reductase	Nitrosopumilus sp	65.4	296	0
tr|A0AA35TMV1|A0AA35TMV1_GEOBA	Transcription termination/antitermination protein NusG	Phycisphaerales bacterium	52	180	0
tr|A0AA35TMV5|A0AA35TMV5_GEOBA	Probable cobalt-precorrin-6B C(15)-methyltransferase (Decarboxylating)	Nitrosopumilus sp	65.6	254	0
tr|A0AA35TMY5|A0AA35TMY5_GEOBA	peptidylprolyl isomerase (Fragment)	Nitrosopumilus sp	45.5	417	0
tr|A0AA35TMZ5|A0AA35TMZ5_GEOBA	Coenzyme A biosynthesis bifunctional protein CoaBC (Fragment)	Nitrosopumilus sp	63.5	514	0
tr|A0AA35TMZ9|A0AA35TMZ9_GEOBA	DNA polymerase kappa	Planctomycetaceae bacterium	48.1	300	0
tr|A0AA35TN02|A0AA35TN02_GEOBA	Carboxymethylenebutenolidase	Poribacteria bacterium	52.1	242	0
tr|A0AA35TN14|A0AA35TN14_GEOBA	Plastocyanin	Nitrosopumilus sp	52.3	251	0
tr|A0AA35TN23|A0AA35TN23_GEOBA	Aspartate-semialdehyde dehydrogenase	Nitrosopumilus sp	78.5	558	0
tr|A0AA35TN38|A0AA35TN38_GEOBA	DEAD-box ATP-dependent RNA helicase 24	Planctomycetota bacterium	34.3	82.8	0
tr|A0AA35TN57|A0AA35TN57_GEOBA	Small heat shock protein C4	Poribacteria bacterium	41.1	80.9	0
tr|A0AA35TN76|A0AA35TN76_GEOBA	D-aminoacyl-tRNA deacylase (Fragment)	Poribacteria bacterium	55.7	85.9	0
tr|A0AA35TN94|A0AA35TN94_GEOBA	Large ribosomal subunit protein uL11m	Planctomycetaceae bacterium TMED241	60	128	0
tr|A0AA35TNB1|A0AA35TNB1_GEOBA	Sulfate adenylyltransferase	Nitrosopumilus sp	72.8	439	0
tr|A0AA35TNC0|A0AA35TNC0_GEOBA	glycine--tRNA ligase	Nitrosopumilus sp	76	772	0
tr|A0AA35TNC1|A0AA35TNC1_GEOBA	Uncharacterized protein	Nitrosopumilus sp	60	130	0
tr|A0AA35TND0|A0AA35TND0_GEOBA	Uncharacterized oxidoreductase YqjQ (Fragment)	Poribacteria bacterium	38.8	128	0
tr|A0AA35TNE2|A0AA35TNE2_GEOBA	Cobalt-precorrin-4 C(11)-methyltransferase (Fragment)	Nitrosopumilus sp	70.3	361	0
tr|A0AA35TNE5|A0AA35TNE5_GEOBA	Uncharacterized protein Mb1586	Nitrospira sp. SB0677_bin_15	80	82.4	0
tr|A0AA35TNE9|A0AA35TNE9_GEOBA	vesicle-fusing ATPase	Nitrosopumilus sp	67.2	912	0
tr|A0AA35TNF2|A0AA35TNF2_GEOBA	Lengsin (Fragment)	Nitrosopumilus sp	44.7	413	0
tr|A0AA35TNF8|A0AA35TNF8_GEOBA	Probable tRNA sulfurtransferase	Nitrosopumilus sp	71.8	501	0
tr|A0AA35TNG0|A0AA35TNG0_GEOBA	Uncharacterized protein MJ1236	Nitrosopumilus sp	81.1	1048	207
tr|A0AA35TNG1|A0AA35TNG1_GEOBA	Lengsin	Nitrosopumilus sp	75.7	814	0
tr|A0AA35TNH0|A0AA35TNH0_GEOBA	peptidylprolyl isomerase (Fragment)	Nitrosopumilus sp	46.1	426	0
tr|A0AA35TNH5|A0AA35TNH5_GEOBA	Uncharacterized protein	Nitrosopumilus sp	55.9	223	0
tr|A0AA35TNH8|A0AA35TNH8_GEOBA	Agmatinase, mitochondrial	Rhodobacteraceae bacterium KLH11	33.9	167	0
tr|A0AA35TNI0|A0AA35TNI0_GEOBA	asparaginase	Planctomycetota bacterium	41.6	163	0
tr|A0AA35TNI4|A0AA35TNI4_GEOBA	Coenzyme F420:L-glutamate ligase	Streptomyces beijiangensis	41.8	166	0
tr|A0AA35TNI5|A0AA35TNI5_GEOBA	Aspartate-semialdehyde dehydrogenase	Nitrosopumilus sp	78.2	556	0
tr|A0AA35TNI7|A0AA35TNI7_GEOBA	50S ribosomal protein L7/L12	Alteromonas sp. V450	60.6	107	0
tr|A0AA35TNJ1|A0AA35TNJ1_GEOBA	tyrosine--tRNA ligase (Fragment)	Nitrosopumilus sp	61.3	456	0
tr|A0AA35TNJ9|A0AA35TNJ9_GEOBA	Uncharacterized protein MTH_793	Nitrosopumilus sp	83.1	649	0
tr|A0AA35TNK1|A0AA35TNK1_GEOBA	enoyl-CoA hydratase	Planctomycetota bacterium	36	149	0
tr|A0AA35TNK9|A0AA35TNK9_GEOBA	Ammonium transporter 1	Nitrosopumilus sp	79.8	407	0
tr|A0AA35TNL5|A0AA35TNL5_GEOBA	Arabinose import ATP-binding protein AraG	Kiloniella spongiae	36.3	135	0
tr|A0AA35TNN3|A0AA35TNN3_GEOBA	ornithine carbamoyltransferase	Rhodopirellula baltica (strain DSM 10527 / NCIMB 13988 / SH1)	44.5	250	0
tr|A0AA35TNN9|A0AA35TNN9_GEOBA	Probable acetolactate synthase large subunit	Poribacteria bacterium	37.5	296	0
tr|A0AA35TNP1|A0AA35TNP1_GEOBA	Oligopeptide-binding protein AppA	Planctomycetota bacterium	25.1	101	0
tr|A0AA35TNP3|A0AA35TNP3_GEOBA	GTPase Der	Mangrovimonas spongiae	40.7	317	0
tr|A0AA35TNP9|A0AA35TNP9_GEOBA	Protein SphX	Planctomycetaceae bacterium	57.8	325	0
tr|A0AA35TNQ1|A0AA35TNQ1_GEOBA	Heme-binding protein A	Rhodobacteraceae bacterium KLH11	29.2	120	0
tr|A0AA35TNQ3|A0AA35TNQ3_GEOBA	Oligopeptide transport system permease protein AppB	Ectothiorhodospiraceae bacterium AqS1	45.8	271	0
tr|A0AA35TNR4|A0AA35TNR4_GEOBA	Photosynthesis system II assembly factor Ycf48/Hcf136-like domain-containing protein	Poribacteria bacterium	35.2	147	0
tr|A0AA35TNS3|A0AA35TNS3_GEOBA	Carboxymethylenebutenolidase	Poribacteria bacterium	52	127	0
tr|A0AA35TNT0|A0AA35TNT0_GEOBA	Probable peptide ABC transporter ATP-binding protein y4tS	Planctomycetota bacterium	55.8	347	0
tr|A0AA35TNZ3|A0AA35TNZ3_GEOBA	glutamate-1-semialdehyde 2,1-aminomutase	Poribacteria bacterium	59.3	490	0
tr|A0AA35TP02|A0AA35TP02_GEOBA	Protease HtpX homolog 1	Roseovarius spongiae	51.5	228	0
tr|A0AA35TP06|A0AA35TP06_GEOBA	uroporphyrinogen-III C-methyltransferase	Nitrospira sp. SB0666_bin_27	47.3	421	0
tr|A0AA35TP08|A0AA35TP08_GEOBA	3-dehydroquinate synthase	Poribacteria bacterium	41.2	233	0
tr|A0AA35TP10|A0AA35TP10_GEOBA	3-isopropylmalate dehydrogenase (Fragment)	Rhodopirellula sp. TMED11	53.1	369	0
tr|A0AA35TP20|A0AA35TP20_GEOBA	Xyloglucanase	Poribacteria bacterium	36.3	138	0
tr|A0AA35TP21|A0AA35TP21_GEOBA	Delta-aminolevulinic acid dehydratase	Poribacteria bacterium	60.8	408	0
tr|A0AA35TP34|A0AA35TP34_GEOBA	hydroxymethylbilane synthase	Poribacteria bacterium	45.5	238	0
tr|A0AA35TP51|A0AA35TP51_GEOBA	L-seryl-tRNA(Sec) selenium transferase	Planctomycetaceae bacterium	42.9	337	0
tr|A0AA35TP55|A0AA35TP55_GEOBA	GTPase Der	Mangrovimonas spongiae	40.7	319	0
tr|A0AA35TP65|A0AA35TP65_GEOBA	Peptide transport system permease protein BMEII0209	Ectothiorhodospiraceae bacterium AqS1	46.1	284	0
tr|A0AA35TP72|A0AA35TP72_GEOBA	1-deoxy-D-xylulose-5-phosphate reductoisomerase	Poribacteria bacterium	48.3	336	0
tr|A0AA35TP75|A0AA35TP75_GEOBA	Probable endonuclease 4	Planctomycetaceae bacterium	34.2	179	0
tr|A0AA35TP81|A0AA35TP81_GEOBA	Ribosomal RNA small subunit methyltransferase H	Poribacteria bacterium	46.3	243	0
tr|A0AA35TP83|A0AA35TP83_GEOBA	Uncharacterized protein	Poribacteria bacterium	53.8	168	0
tr|A0AA35TP89|A0AA35TP89_GEOBA	30S ribosomal protein S2	Poribacteria bacterium	55.7	166	0
tr|A0AA35TPA6|A0AA35TPA6_GEOBA	Glutamate-1-semialdehyde 2,1-aminomutase	Poribacteria bacterium	44.5	307	0
tr|A0AA35TPB7|A0AA35TPB7_GEOBA	Uncharacterized protein AF_0209	Poribacteria bacterium	49.2	492	0
tr|A0AA35TPE0|A0AA35TPE0_GEOBA	Protein translocase subunit SecY (Fragment)	Poribacteria bacterium	95.5	806	0
tr|A0AA35TPE8|A0AA35TPE8_GEOBA	Large ribosomal subunit protein uL3c	Poribacteria bacterium	95.3	401	0
tr|A0AA35TPF0|A0AA35TPF0_GEOBA	Tyrosine--tRNA ligase	Poribacteria bacterium	47	361	0
tr|A0AA35TPF1|A0AA35TPF1_GEOBA	N-acetylglucosamine-6-phosphate deacetylase	Poribacteria bacterium	90.3	761	0
tr|A0AA35TPF2|A0AA35TPF2_GEOBA	Bifunctional protein FolD	Planctomycetaceae bacterium	61.1	328	0
tr|A0AA35TPG1|A0AA35TPG1_GEOBA	L-talarate/galactarate dehydratase	Poribacteria bacterium	33.2	201	0
tr|A0AA35TPG2|A0AA35TPG2_GEOBA	Hemolysin A	Kiloniella spongiae	44.6	177	0
tr|A0AA35TPG6|A0AA35TPG6_GEOBA	ATP synthase subunit alpha	Nitrospira sp. SB0678_bin_10	59.8	568	0
tr|A0AA35TPH2|A0AA35TPH2_GEOBA	Oxygen-dependent choline dehydrogenase	Poribacteria bacterium	49.9	441	0
tr|A0AA35TPH6|A0AA35TPH6_GEOBA	Aldo-keto reductase YhdN	Planctomycetaceae bacterium	66.9	226	0
tr|A0AA35TPI0|A0AA35TPI0_GEOBA	Delta-aminolevulinic acid dehydratase	Poribacteria bacterium	50.8	310	0
tr|A0AA35TPI6|A0AA35TPI6_GEOBA	DNA topoisomerase 1	Streptomyces beijiangensis	53	266	0
tr|A0AA35TPJ7|A0AA35TPJ7_GEOBA	Uncharacterized protein MJ1313	Nitrosopumilus sp	63.6	266	0
tr|A0AA35TPK2|A0AA35TPK2_GEOBA	Uncharacterized protein	Nitrosopumilus sp	75.4	179	0
tr|A0AA35TPK8|A0AA35TPK8_GEOBA	uroporphyrinogen-III C-methyltransferase	Nitrospira sp. SB0667_bin_9	45.9	402	0
tr|A0AA35TPL8|A0AA35TPL8_GEOBA	Transcription initiation factor IIB	Nitrosopumilus sp	82	144	0
tr|A0AA35TPM7|A0AA35TPM7_GEOBA	glycine hydroxymethyltransferase	Nitrosopumilus sp	75.1	681	0
tr|A0AA35TPN4|A0AA35TPN4_GEOBA	acetate--CoA ligase	Candidatus Scalindua sp	49.6	584	0
tr|A0AA35TPN5|A0AA35TPN5_GEOBA	Replicative DNA helicase	Phycisphaera sp. TMED9	62.1	105	0
tr|A0AA35TPN7|A0AA35TPN7_GEOBA	Uncharacterized protein MTH_1421	Nitrosopumilus sp	71.8	241	0
tr|A0AA35TPN9|A0AA35TPN9_GEOBA	Aspartokinase	Nitrosopumilus sp	61.5	555	0
tr|A0AA35TPP7|A0AA35TPP7_GEOBA	DNA primase	Nitrosopumilus sp	52.3	427	0
tr|A0AA35TPR0|A0AA35TPR0_GEOBA	rhomboid protease	Candidatus Scalindua sp	52.1	178	0
tr|A0AA35TPR2|A0AA35TPR2_GEOBA	Thermosome subunit alpha	Nitrosopumilus sp	78.9	825	386
tr|A0AA35TPR3|A0AA35TPR3_GEOBA	Succinyl-CoA--D-citramalate CoA-transferase	Poribacteria bacterium	39.3	270	0
tr|A0AA35TPR9|A0AA35TPR9_GEOBA	Aspartate carbamoyltransferase	Nitrosopumilus sp	67.9	418	0
tr|A0AA35TPS1|A0AA35TPS1_GEOBA	Vitamin B12-dependent ribonucleotide reductase	Planctomycetota bacterium	42.8	587	0
tr|A0AA35TPS2|A0AA35TPS2_GEOBA	Transcription initiation factor IIB	Nitrosopumilus sp	38.1	203	0
tr|A0AA35TPS4|A0AA35TPS4_GEOBA	Protein strawberry notch homolog 1	Altericroceibacterium spongiae	37.8	122	0
tr|A0AA35TPS9|A0AA35TPS9_GEOBA	2-iminobutanoate/2-iminopropanoate deaminase	Mangrovimonas spongiae	36	66.6	0
tr|A0AA35TPT0|A0AA35TPT0_GEOBA	Glycerol-1-phosphate dehydrogenase [NAD(P)+]	Nitrosopumilus sp	65.5	465	0
tr|A0AA35TPT5|A0AA35TPT5_GEOBA	rRNA methyltransferase YqxC	Nitrospira sp. SB0662_bin_26	48.8	192	0
tr|A0AA35TPV8|A0AA35TPV8_GEOBA	Heme O synthase	Nitrosopumilus sp	77.2	216	0
tr|A0AA35TPW0|A0AA35TPW0_GEOBA	cystathionine gamma-lyase	Streptomyces beijiangensis	52.5	365	0
tr|A0AA35TPW9|A0AA35TPW9_GEOBA	S-adenosylmethionine:tRNA ribosyltransferase-isomerase	Poribacteria bacterium	42.5	258	0
tr|A0AA35TPX4|A0AA35TPX4_GEOBA	3-oxoacyl-[acyl-carrier-protein] synthase	Planctomycetaceae bacterium TMED241	50.9	431	0
tr|A0AA35TPY2|A0AA35TPY2_GEOBA	Elongation factor G, mitochondrial	Poribacteria bacterium	92.6	1217	0
tr|A0AA35TPZ0|A0AA35TPZ0_GEOBA	enoyl-CoA hydratase	Planctomycetota bacterium	37.7	95.1	0
tr|A0AA35TPZ6|A0AA35TPZ6_GEOBA	Gluconolactonase	Boseongicola sp	48.7	142	0
tr|A0AA35TQ00|A0AA35TQ00_GEOBA	site-specific DNA-methyltransferase (adenine-specific)	Poribacteria bacterium	70.9	962	0
tr|A0AA35TQ02|A0AA35TQ02_GEOBA	ATP synthase peripheral stalk subunit OSCP, mitochondrial	Planctomycetota bacterium	25.9	64.3	0
tr|A0AA35TQ09|A0AA35TQ09_GEOBA	Ribosomal RNA small subunit methyltransferase H	Poribacteria bacterium	46.8	248	0
tr|A0AA35TQ13|A0AA35TQ13_GEOBA	Quinone oxidoreductase PIG3	Poribacteria bacterium	53.8	333	0
tr|A0AA35TQ20|A0AA35TQ20_GEOBA	DNA topoisomerase 1	Streptomyces beijiangensis	56.2	501	0
tr|A0AA35TQ64|A0AA35TQ64_GEOBA	Fe(3+) ions import ATP-binding protein FbpC 2	Poribacteria bacterium	88.9	506	0
tr|A0AA35TQ68|A0AA35TQ68_GEOBA	Replicative DNA helicase	Planctomycetaceae bacterium	46.2	91.3	0
tr|A0AA35TQ74|A0AA35TQ74_GEOBA	Large ribosomal subunit protein uL2	Poribacteria bacterium	95.8	457	0
tr|A0AA35TQ94|A0AA35TQ94_GEOBA	ATP synthase subunit beta	Nitrospira sp. SB0677_bin_15	64.1	603	0
tr|A0AA35TQA0|A0AA35TQA0_GEOBA	Queuine tRNA-ribosyltransferase catalytic subunit 1	Planctomycetaceae bacterium	51.1	365	0
tr|A0AA35TQA5|A0AA35TQA5_GEOBA	D-galactonate dehydratase	Poribacteria bacterium	49.5	322	0
tr|A0AA35TQA9|A0AA35TQA9_GEOBA	3-hydroxyisobutyrate dehydrogenase	Poribacteria bacterium	43.1	221	0
tr|A0AA35TQB2|A0AA35TQB2_GEOBA	Multidrug export ATP-binding/permease protein YgaD	Poribacteria bacterium	38.3	291	0
tr|A0AA35TQB8|A0AA35TQB8_GEOBA	Threonine synthase	Poribacteria bacterium	57.4	337	0
tr|A0AA35TQC8|A0AA35TQC8_GEOBA	NADPH-dependent 7-cyano-7-deazaguanine reductase	Poribacteria bacterium	52.4	112	0
tr|A0AA35TQC9|A0AA35TQC9_GEOBA	Ribosomal RNA small subunit methyltransferase H	Nitrospira sp. SB0678_bin_10	47.5	229	0
tr|A0AA35TQD3|A0AA35TQD3_GEOBA	glutamate-1-semialdehyde 2,1-aminomutase	Nitrospira sp. SB0677_bin_15	60.7	500	0
tr|A0AA35TQD7|A0AA35TQD7_GEOBA	Succinyl-CoA:(R)-benzylsuccinate CoA-transferase subunit BbsF	Alteromonas sp. RKMC-009	31.2	141	0
tr|A0AA35TQF6|A0AA35TQF6_GEOBA	Succinyl-CoA:3-ketoacid coenzyme A transferase subunit B	Phycisphaerales bacterium	53.8	206	0
tr|A0AA35TQG2|A0AA35TQG2_GEOBA	1-deoxy-D-xylulose-5-phosphate reductoisomerase	Poribacteria bacterium	50.3	283	0
tr|A0AA35TQG6|A0AA35TQG6_GEOBA	Uncharacterized GMC-type oxidoreductase in thcA 5'region	Poribacteria bacterium	51	260	0
tr|A0AA35TQH1|A0AA35TQH1_GEOBA	Ribosomal RNA small subunit methyltransferase H	Nitrospira sp. SB0678_bin_10	47.7	221	0
tr|A0AA35TQH5|A0AA35TQH5_GEOBA	Na(+), Li(+), K(+)/H(+) antiporter subunit A	Vibrio ichthyoenteri ATCC 700023	65.5	296	0
tr|A0AA35TQI4|A0AA35TQI4_GEOBA	3,4-dihydroxy-2-butanone 4-phosphate synthase	Nitrospira sp. SB0673_bin_12	59.2	239	0
tr|A0AA35TQJ0|A0AA35TQJ0_GEOBA	Probable glutamate carboxypeptidase LAMP1	Poribacteria bacterium	92.4	1270	0
tr|A0AA35TQJ1|A0AA35TQJ1_GEOBA	threonine--tRNA ligase	Nitrospira sp. SB0666_bin_27	58.6	703	0
tr|A0AA35TQJ2|A0AA35TQJ2_GEOBA	Ribosomal RNA small subunit methyltransferase H	Nitrospira sp. SB0678_bin_10	47.8	214	0
tr|A0AA35TQJ3|A0AA35TQJ3_GEOBA	L-lactate dehydrogenase	Planctomycetaceae bacterium	58.6	357	0
tr|A0AA35TQJ4|A0AA35TQJ4_GEOBA	Phenoxybenzoate dioxygenase subunit alpha	Planctomycetaceae bacterium	45.7	352	0
tr|A0AA35TQK2|A0AA35TQK2_GEOBA	Large ribosomal subunit protein uL24m	Poribacteria bacterium	92.3	286	0
tr|A0AA35TQK6|A0AA35TQK6_GEOBA	NHL repeat-containing protein 2	Planctomycetaceae bacterium	46.8	377	0
tr|A0AA35TQL4|A0AA35TQL4_GEOBA	Redox-sensing transcriptional repressor Rex	Poribacteria bacterium	38	147	0
tr|A0AA35TQM4|A0AA35TQM4_GEOBA	Probable transcriptional regulator ycf27	Poribacteria bacterium	96.1	437	0
tr|A0AA35TQN1|A0AA35TQN1_GEOBA	Cytochrome c oxidase subunit 3	Planctomycetota bacterium	43.2	158	0
tr|A0AA35TQN4|A0AA35TQN4_GEOBA	O-acetyl-ADP-ribose deacetylase	Planctomycetota bacterium	70	68.6	0
tr|A0AA35TQN5|A0AA35TQN5_GEOBA	Large ribosomal subunit protein uL6	Poribacteria bacterium	92.6	349	0
tr|A0AA35TQP1|A0AA35TQP1_GEOBA	Uncharacterized 28.5 kDa protein in 7S RNA 5'region	Poribacteria bacterium	53.3	295	0
tr|A0AA35TQP6|A0AA35TQP6_GEOBA	Methylmalonyl-CoA mutase	Phycisphaera sp. TMED24	54.7	548	0
tr|A0AA35TQP7|A0AA35TQP7_GEOBA	Hydro-lyase GK2103	Planctomycetaceae bacterium	58.8	311	180
tr|A0AA35TQP8|A0AA35TQP8_GEOBA	Methionyl-tRNA formyltransferase, mitochondrial	Poribacteria bacterium	39.6	223	0
tr|A0AA35TQQ0|A0AA35TQQ0_GEOBA	magnesium chelatase	Poribacteria bacterium	95.8	569	0
tr|A0AA35TQQ3|A0AA35TQQ3_GEOBA	Uncharacterized protein Mb0978c	Streptomyces beijiangensis	35.8	159	0
tr|A0AA35TQQ7|A0AA35TQQ7_GEOBA	Large ribosomal subunit protein uL4m	Poribacteria bacterium	90.3	399	0
tr|A0AA35TQQ8|A0AA35TQQ8_GEOBA	Arsenite methyltransferase	Streptomyces beijiangensis	46.7	186	0
tr|A0AA35TQQ9|A0AA35TQQ9_GEOBA	Holliday junction ATP-dependent DNA helicase RuvB	Alteromonas sp. RKMC-009	60.9	85.9	0
tr|A0AA35TQR3|A0AA35TQR3_GEOBA	Ribosome maturation factor RimM	Phycisphaerales bacterium	55.8	60.1	0
tr|A0AA35TQS3|A0AA35TQS3_GEOBA	7,8-didemethyl-8-hydroxy-5-deazariboflavin synthase (Fragment)	Boseongicola sp	51.4	360	0
tr|A0AA35TQS6|A0AA35TQS6_GEOBA	ATP synthase gamma chain	Poribacteria bacterium	40.7	213	0
tr|A0AA35TQS9|A0AA35TQS9_GEOBA	30S ribosomal protein S15	Nitrospira sp. SB0662_bin_26	58.3	104	0
tr|A0AA35TQT0|A0AA35TQT0_GEOBA	Macro domain-containing protein MM_0177	Poribacteria bacterium	54.3	103	0
tr|A0AA35TQT2|A0AA35TQT2_GEOBA	Uncharacterized aminotransferase YhxA	Poribacteria bacterium	45	338	0
tr|A0AA35TQT6|A0AA35TQT6_GEOBA	Uncharacterized protein MJ0912	Planctomycetota bacterium	40.8	166	0
tr|A0AA35TQU3|A0AA35TQU3_GEOBA	Sortilin N-terminal domain-containing protein	Poribacteria bacterium	39.4	232	0
tr|A0AA35TQU4|A0AA35TQU4_GEOBA	Ectoine dioxygenase	Poribacteria bacterium	53.6	296	0
tr|A0AA35TQZ4|A0AA35TQZ4_GEOBA	Cell division protein FtsZ	Poribacteria bacterium	39.7	55.8	0
tr|A0AA35TQZ7|A0AA35TQZ7_GEOBA	Succinyl-CoA:3-ketoacid coenzyme A transferase subunit A	Phycisphaera sp. TMED24	49.2	166	0
tr|A0AA35TR02|A0AA35TR02_GEOBA	Cell division protein FtsA	Pelagibaculum spongiae	51.6	195	0
tr|A0AA35TR07|A0AA35TR07_GEOBA	TMEM205-like domain-containing protein	Poribacteria bacterium	32.8	75.1	0
tr|A0AA35TR35|A0AA35TR35_GEOBA	ATP-dependent zinc metalloprotease FtsH 1	Streptomyces beijiangensis	49.5	580	0
tr|A0AA35TR42|A0AA35TR42_GEOBA	4-hydroxy-2-oxo-heptane-1,7-dioate aldolase	Planctomycetaceae bacterium	40.4	151	0
tr|A0AA35TR46|A0AA35TR46_GEOBA	2-hydroxyacyl-CoA lyase 2	Vibrio sinaloensis DSM 21326	30.1	227	0
tr|A0AA35TR53|A0AA35TR53_GEOBA	Carboxylic ester hydrolase LipN	Planctomycetaceae bacterium	45.2	88.2	0
tr|A0AA35TR56|A0AA35TR56_GEOBA	Probable ATP-dependent helicase lhr	Nitrospira sp. SB0678_bin_10	47.7	1230	0
tr|A0AA35TR57|A0AA35TR57_GEOBA	Alcohol dehydrogenase-like N-terminal domain-containing protein	Planctomycetota bacterium	58	104	0
tr|A0AA35TR65|A0AA35TR65_GEOBA	tRNA (uracil(54)-C(5))-methyltransferase	Vibrio sinaloensis DSM 21326	39.6	108	0
tr|A0AA35TR71|A0AA35TR71_GEOBA	Uncharacterized metallophosphoesterase YhaO	Planctomycetota bacterium	41.5	293	0
tr|A0AA35TR76|A0AA35TR76_GEOBA	UTP--glucose-1-phosphate uridylyltransferase	Pelagibaculum spongiae	43.7	203	0
tr|A0AA35TR83|A0AA35TR83_GEOBA	3-isopropylmalate dehydratase	Poribacteria bacterium	68.4	339	0
tr|A0AA35TR84|A0AA35TR84_GEOBA	Enoyl-[acyl-carrier-protein] reductase [NADH] FabI (Fragment)	Kiloniella spongiae	52	265	0
tr|A0AA35TR91|A0AA35TR91_GEOBA	Uncharacterized protein AF_2225	Poribacteria bacterium	41.1	133	0
tr|A0AA35TR99|A0AA35TR99_GEOBA	Methionyl-tRNA formyltransferase, mitochondrial	Poribacteria bacterium	48.5	222	0
tr|A0AA35TRA1|A0AA35TRA1_GEOBA	Pyridoxamine 5'-phosphate oxidase N-terminal domain-containing protein	Kiloniella spongiae	39.4	124	0
tr|A0AA35TRA3|A0AA35TRA3_GEOBA	Uncharacterized protein C4H3.03c	Nitrospira sp. SB0675_bin_23	69.6	291	0
tr|A0AA35TRA4|A0AA35TRA4_GEOBA	Carboxylic ester hydrolase LipN	Planctomycetaceae bacterium	49.7	191	0
tr|A0AA35TRA7|A0AA35TRA7_GEOBA	NIPSNAP domain-containing protein	Planctomycetaceae bacterium	47.6	99.8	0
tr|A0AA35TRB1|A0AA35TRB1_GEOBA	Glutathione transport system permease protein GsiC	Ectothiorhodospiraceae bacterium AqS1	43.8	114	0
tr|A0AA35TRB2|A0AA35TRB2_GEOBA	Ketoacyl reductase HetN	Poribacteria bacterium	37.8	127	0
tr|A0AA35TRC2|A0AA35TRC2_GEOBA	dCTP deaminase, dUMP-forming	Streptomyces beijiangensis	58	214	0
tr|A0AA35TRD2|A0AA35TRD2_GEOBA	Uncharacterized protein YyaL	Poribacteria bacterium	51.9	695	0
tr|A0AA35TRI2|A0AA35TRI2_GEOBA	FAD-dependent oxidoreductase domain-containing protein 1	Planctomycetota bacterium	35.1	214	0
tr|A0AA35TRI3|A0AA35TRI3_GEOBA	3-isopropylmalate dehydratase	Poribacteria bacterium	66.4	300	0
tr|A0AA35TRJ6|A0AA35TRJ6_GEOBA	Nitrile hydratase subunit alpha	Streptomyces beijiangensis	61	138	0
tr|A0AA35TRK0|A0AA35TRK0_GEOBA	Gluconolactonase	Poribacteria bacterium	48.5	276	0
tr|A0AA35TRK6|A0AA35TRK6_GEOBA	Protoheme IX farnesyltransferase	Alteromonas sp. V450	45.7	166	0
tr|A0AA35TRK7|A0AA35TRK7_GEOBA	Peptide chain release factor 1	Vibrio sp. Scap16	45.3	329	0
tr|A0AA35TRL9|A0AA35TRL9_GEOBA	Riboflavin biosynthesis protein RibD	Poribacteria bacterium	46.4	306	0
tr|A0AA35TRM2|A0AA35TRM2_GEOBA	Periplasmic protein TorT	Gammaproteobacteria bacterium	58.9	472	0
tr|A0AA35TRN3|A0AA35TRN3_GEOBA	HTH-type transcriptional regulator PetP	Kiloniella spongiae	60.3	155	0
tr|A0AA35TRP3|A0AA35TRP3_GEOBA	3-isopropylmalate dehydratase	Ectothiorhodospiraceae bacterium AqS1	59	240	0
tr|A0AA35TRP4|A0AA35TRP4_GEOBA	UvrABC system protein C (Fragment)	Kiloniella spongiae	56.2	608	0
tr|A0AA35TRQ0|A0AA35TRQ0_GEOBA	1-deoxy-D-xylulose 5-phosphate reductoisomerase, apicoplastic	Poribacteria bacterium	48.9	338	0
tr|A0AA35TRQ2|A0AA35TRQ2_GEOBA	Transposase	Flavobacteriaceae bacterium	47.5	292	0
tr|A0AA35TRQ3|A0AA35TRQ3_GEOBA	thiamine phosphate synthase	Planctomycetaceae bacterium	38.5	105	0
tr|A0AA35TRQ4|A0AA35TRQ4_GEOBA	Thioredoxin	Planctomycetaceae bacterium TMED241	52.3	127	0
tr|A0AA35TRR0|A0AA35TRR0_GEOBA	thiazole synthase	Planctomycetaceae bacterium TMED241	58	275	0
tr|A0AA35TRR1|A0AA35TRR1_GEOBA	Oxygen-dependent choline dehydrogenase	Poribacteria bacterium	51.2	276	0
tr|A0AA35TRR3|A0AA35TRR3_GEOBA	Ribosomal RNA small subunit methyltransferase H	Poribacteria bacterium	47.3	249	0
tr|A0AA35TRR4|A0AA35TRR4_GEOBA	Fructose-1,6-bisphosphate aldolase/phosphatase	Nitrosopumilus sp	43.2	300	0
tr|A0AA35TRS0|A0AA35TRS0_GEOBA	Uncharacterized protein C4H3.03c	Nitrospira sp. SB0662_bin_26	61	450	0
tr|A0AA35TRS2|A0AA35TRS2_GEOBA	Na(+), Li(+), K(+)/H(+) antiporter subunit B	Pelagibaculum spongiae	58.3	276	0
tr|A0AA35TRS5|A0AA35TRS5_GEOBA	1-deoxy-D-xylulose-5-phosphate reductoisomerase	Poribacteria bacterium	48.1	333	0
tr|A0AA35TRS8|A0AA35TRS8_GEOBA	Ferritin	Poribacteria bacterium	52.2	134	0
tr|A0AA35TRT1|A0AA35TRT1_GEOBA	S-(Hydroxymethyl)mycothiol dehydrogenase	Streptomyces beijiangensis	56.7	364	0
tr|A0AA35TRT2|A0AA35TRT2_GEOBA	Riboflavin synthase	Streptomyces beijiangensis	51.3	185	0
tr|A0AA35TRT5|A0AA35TRT5_GEOBA	Ribosomal RNA small subunit methyltransferase H	Poribacteria bacterium	47.2	250	0
tr|A0AA35TRU0|A0AA35TRU0_GEOBA	Isocitrate dehydrogenase [NADP]	Planctomycetota bacterium	63.7	767	0
tr|A0AA35TRU1|A0AA35TRU1_GEOBA	(R)-benzylsuccinyl-CoA dehydrogenase	Planctomycetota bacterium	36.6	187	0
tr|A0AA35TRW4|A0AA35TRW4_GEOBA	Uncharacterized WD repeat-containing protein alr3466	Poribacteria bacterium	85.3	250	0
tr|A0AA35TRX1|A0AA35TRX1_GEOBA	Protein translocase subunit SecY (Fragment)	Poribacteria bacterium	95.6	785	0
tr|A0AA35TRY1|A0AA35TRY1_GEOBA	phosphopyruvate hydratase	Kiloniella spongiae	46.6	155	0
tr|A0AA35TRY2|A0AA35TRY2_GEOBA	Glutathione-dependent formaldehyde-activating enzyme	Boseongicola sp	55.3	180	0
tr|A0AA35TRY6|A0AA35TRY6_GEOBA	RNA polymerase sigma-70 region 4 domain-containing protein	Poribacteria bacterium	91.9	236	0
tr|A0AA35TRY8|A0AA35TRY8_GEOBA	Large ribosomal subunit protein uL6	Kiloniella spongiae	62.1	226	0
tr|A0AA35TRZ1|A0AA35TRZ1_GEOBA	Large ribosomal subunit protein uL3m	Kiloniella spongiae	63	142	0
tr|A0AA35TRZ5|A0AA35TRZ5_GEOBA	Glycinamide ribonucleotide synthetase (Fragment)	Kiloniella spongiae	58.6	416	0
tr|A0AA35TRZ7|A0AA35TRZ7_GEOBA	Biotin synthase	Vibrio sinaloensis DSM 21326	64.7	325	0
tr|A0AA35TS00|A0AA35TS00_GEOBA	D-/L-hydantoinase subunit A	Alteromonas sp. V450	37.2	157	0
tr|A0AA35TS02|A0AA35TS02_GEOBA	UvrABC system protein B	Planctomycetaceae bacterium	59.9	758	0
tr|A0AA35TS05|A0AA35TS05_GEOBA	Protein translocase subunit SecY (Fragment)	Poribacteria bacterium	95.4	784	0
tr|A0AA35TS08|A0AA35TS08_GEOBA	3-oxoacyl-[acyl-carrier-protein] reductase	Poribacteria bacterium	44.9	181	0
tr|A0AA35TS10|A0AA35TS10_GEOBA	UDP-N-acetylmuramate dehydrogenase	Kiloniella spongiae	54.1	327	0
tr|A0AA35TS11|A0AA35TS11_GEOBA	7,8-didemethyl-8-hydroxy-5-deazariboflavin synthase (Fragment)	Boseongicola sp	52.8	379	0
tr|A0AA35TS16|A0AA35TS16_GEOBA	Bifunctional riboflavin kinase/FMN adenylyltransferase	Planctomycetota bacterium	38.5	190	0
tr|A0AA35TS17|A0AA35TS17_GEOBA	50S ribosomal protein L5	Kiloniella spongiae	66.4	197	0
tr|A0AA35TS19|A0AA35TS19_GEOBA	Glutathione hydrolase proenzyme	Poribacteria bacterium	45.8	95.1	0
tr|A0AA35TS21|A0AA35TS21_GEOBA	Release factor glutamine methyltransferase	Planctomycetaceae bacterium	39.9	107	0
tr|A0AA35TS22|A0AA35TS22_GEOBA	polyribonucleotide nucleotidyltransferase	Planctomycetaceae bacterium TMED241	47.1	574	0
tr|A0AA35TS26|A0AA35TS26_GEOBA	Glutamine synthetase (Fragment)	Streptomyces beijiangensis	48.9	287	0
tr|A0AA35TS30|A0AA35TS30_GEOBA	Phosphoenolpyruvate transferase	Ectothiorhodospiraceae bacterium AqS1	52.2	98.2	0
tr|A0AA35TS38|A0AA35TS38_GEOBA	tRNA-dihydrouridine(20/20a) synthase	Rhodobacteraceae bacterium KLH11	55.1	311	0
tr|A0AA35TS46|A0AA35TS46_GEOBA	Probable transcriptional regulator ycf27	Rhodobacteraceae bacterium KLH11	53.9	219	0
tr|A0AA35TS47|A0AA35TS47_GEOBA	Ethylmalonyl-CoA mutase	Planctomycetota bacterium	51.6	93.2	0
tr|A0AA35TS49|A0AA35TS49_GEOBA	UDP-N-acetylglucosamine--N-acetylmuramyl-(Pentape ptide) pyrophosphoryl-undecaprenol N-acetylglucosamine transferase	Altericroceibacterium spongiae	54.4	125	0
tr|A0AA35TS90|A0AA35TS90_GEOBA	peptidoglycan glycosyltransferase	Boseongicola sp	46.6	45.8	0
tr|A0AA35TSA3|A0AA35TSA3_GEOBA	Alcohol dehydrogenase 1A	Poribacteria bacterium	47.8	342	0
tr|A0AA35TSA6|A0AA35TSA6_GEOBA	Glutathione hydrolase-like YwrD proenzyme	Poribacteria bacterium	36.4	233	0
tr|A0AA35TSB9|A0AA35TSB9_GEOBA	5-amino-6-(D-ribitylamino)uracil--L-tyrosine 4-hydroxyphenyl transferase	Nitrosopumilus sp	64.3	426	0
tr|A0AA35TSC7|A0AA35TSC7_GEOBA	malate synthase	Planctomycetota bacterium	49.2	487	0
tr|A0AA35TSD6|A0AA35TSD6_GEOBA	Receptor-like protein 12	Poribacteria bacterium	54.4	76.6	0
tr|A0AA35TSG4|A0AA35TSG4_GEOBA	3-oxoacyl-[acyl-carrier-protein] reductase	Poribacteria bacterium	43.4	169	0
tr|A0AA35TSG5|A0AA35TSG5_GEOBA	7,8-didemethyl-8-hydroxy-5-deazariboflavin synthase	Boseongicola sp	54.2	359	0
tr|A0AA35TSH2|A0AA35TSH2_GEOBA	2-phospho-L-lactate transferase	Boseongicola sp	37.6	123	0
tr|A0AA35TSH4|A0AA35TSH4_GEOBA	Small ribosomal subunit protein uS14	Kiloniella spongiae	67.3	129	0
tr|A0AA35TSI0|A0AA35TSI0_GEOBA	Lipopolysaccharide core biosynthesis glycosyltransferase LpsD	Phycisphaerae bacterium	31.5	135	0
tr|A0AA35TSI2|A0AA35TSI2_GEOBA	4-diphosphocytidyl-2-C-methyl-D-erythritol kinase	Candidatus Scalindua japonica	33.5	85.5	0
tr|A0AA35TSJ2|A0AA35TSJ2_GEOBA	D-/L-hydantoinase subunit A	Poribacteria bacterium	38.5	219	0
tr|A0AA35TSK1|A0AA35TSK1_GEOBA	UDP-N-acetylmuramate--L-alanine ligase	Kiloniella spongiae	61.6	532	0
tr|A0AA35TSK4|A0AA35TSK4_GEOBA	4-hydroxybutyrate coenzyme A transferase	Planctomycetota bacterium	37.8	195	0
tr|A0AA35TSK6|A0AA35TSK6_GEOBA	Cytochrome c oxidase subunit 1 (Fragment)	uncultured planctomycete 6N14	52.3	583	0
tr|A0AA35TSL6|A0AA35TSL6_GEOBA	L-pipecolate oxidase	Phycisphaerales bacterium	31.8	120	0
tr|A0AA35TSL8|A0AA35TSL8_GEOBA	20 kDa chaperonin, chloroplastic	Poribacteria bacterium	61.2	620	0
tr|A0AA35TSM5|A0AA35TSM5_GEOBA	Chaperone protein DnaK	Poribacteria bacterium	57.5	674	0
tr|A0AA35TSP8|A0AA35TSP8_GEOBA	dITP/XTP pyrophosphatase (Fragment)	Phycisphaeraceae bacterium TMED231	46.6	126	0
tr|A0AA35TSQ2|A0AA35TSQ2_GEOBA	Flavin-dependent trigonelline monooxygenase, oxygenase component	Roseovarius spongiae	63	404	0
tr|A0AA35TSR3|A0AA35TSR3_GEOBA	Molybdopterin synthase catalytic subunit	Kiloniella spongiae	68.3	150	0
tr|A0AA35TSS9|A0AA35TSS9_GEOBA	Uncharacterized protein YabN	Poribacteria bacterium	47.5	215	0
tr|A0AA35TST8|A0AA35TST8_GEOBA	Gluconolactonase	Poribacteria bacterium	54.3	137	0
tr|A0AA35TSU9|A0AA35TSU9_GEOBA	Ribose import ATP-binding protein RbsA 1 (Fragment)	Gammaproteobacteria bacterium	68.5	678	0
tr|A0AA35TSV1|A0AA35TSV1_GEOBA	Dimethylamine corrinoid protein 3	Poribacteria bacterium	78.8	229	0
tr|A0AA35TSV2|A0AA35TSV2_GEOBA	dihydrolipoyl dehydrogenase	Aurantiacibacter spongiae	61.6	172	0
tr|A0AA35TSV4|A0AA35TSV4_GEOBA	Uncharacterized nitrogen regulatory PII-like protein MJ0059	Nitrosopumilus sp	50.4	110	0
tr|A0AA35TSV6|A0AA35TSV6_GEOBA	Uncharacterized protein sll0335	Phycisphaerales bacterium	45.7	410	0
tr|A0AA35TSW1|A0AA35TSW1_GEOBA	Amidase AF_1954	Poribacteria bacterium	56.5	455	0
tr|A0AA35TSW2|A0AA35TSW2_GEOBA	Branched-chain-amino-acid aminotransferase	Kiloniella spongiae	67.6	99.8	0
tr|A0AA35TSW3|A0AA35TSW3_GEOBA	Protease HtpX homolog	Planctomycetota bacterium	35.5	142	0
tr|A0AA35TSW9|A0AA35TSW9_GEOBA	Small ribosomal subunit protein uS3c	Kiloniella spongiae	69.1	317	0
tr|A0AA35TSY0|A0AA35TSY0_GEOBA	CoB--CoM heterodisulfide reductase subunit B 2	Nitrospira sp. SB0661_bin_20	61.6	202	0
tr|A0AA35TSZ0|A0AA35TSZ0_GEOBA	5-oxoprolinase subunit B	Vibrio caribbeanicus ATCC BAA-2122	34.1	141	0
tr|A0AA35TSZ8|A0AA35TSZ8_GEOBA	UDP-N-acetylmuramoylalanine--D-glutamate ligase	Kiloniella spongiae	48.8	358	0
tr|A0AA35TSZ9|A0AA35TSZ9_GEOBA	Dipeptide transport system permease protein DppB	Ectothiorhodospiraceae bacterium AqS1	46.4	182	0
tr|A0AA35TT00|A0AA35TT00_GEOBA	Nitrile hydratase subunit alpha	Roseovarius spongiae	62.8	250	0
tr|A0AA35TT01|A0AA35TT01_GEOBA	Bifunctional riboflavin kinase/FMN adenylyltransferase	Poribacteria bacterium	37.3	206	0
tr|A0AA35TT02|A0AA35TT02_GEOBA	Dipeptide transport system permease protein DppC	Ectothiorhodospiraceae bacterium AqS1	46.8	256	0
tr|A0AA35TT03|A0AA35TT03_GEOBA	Acetyl-CoA:oxalate CoA-transferase	Poribacteria bacterium	33.4	186	0
tr|A0AA35TT10|A0AA35TT10_GEOBA	MOSC domain-containing protein	Planctomycetaceae bacterium	52.2	196	0
tr|A0AA35TT13|A0AA35TT13_GEOBA	Fumarate reductase flavoprotein subunit	Poribacteria bacterium	59.6	134	0
tr|A0AA35TT22|A0AA35TT22_GEOBA	5-oxoprolinase subunit C	Ectothiorhodospiraceae bacterium AqS1	41.1	211	0
tr|A0AA35TT31|A0AA35TT31_GEOBA	Sodium channel protein type 11 subunit alpha	Nitrospira sp. SB0661_bin_20	65.3	323	109
tr|A0AA35TT32|A0AA35TT32_GEOBA	Response regulator Rcp1	Candidatus Scalindua sp	46.2	133	0
tr|A0AA35TT33|A0AA35TT33_GEOBA	Nitrile hydratase subunit beta	Ectothiorhodospiraceae bacterium AqS1	50.5	96.7	0
tr|A0AA35TT38|A0AA35TT38_GEOBA	Metallopeptidase family protein	Streptomyces beijiangensis	49.5	99.4	0
tr|A0AA35TT42|A0AA35TT42_GEOBA	Small ribosomal subunit protein uS19c	Kiloniella spongiae	75	149	0
tr|A0AA35TT43|A0AA35TT43_GEOBA	Riboflavin biosynthesis protein RibBA	Nitrospira sp. SB0678_bin_10	55	372	0
tr|A0AA35TT45|A0AA35TT45_GEOBA	Ribosomal silencing factor RsfS	Poribacteria bacterium	89.3	281	0
tr|A0AA35TT47|A0AA35TT47_GEOBA	Cytochrome c oxidase subunit 2	Phycisphaerae bacterium	37.4	239	0
tr|A0AA35TT49|A0AA35TT49_GEOBA	8-methylmenaquinol:fumarate reductase membrane anchor subunit	Nitrospira sp. SB0662_bin_26	62.6	332	0
tr|A0AA35TT52|A0AA35TT52_GEOBA	glutamate-1-semialdehyde 2,1-aminomutase	Ectothiorhodospiraceae bacterium AqS1	48	404	0
tr|A0AA35TT53|A0AA35TT53_GEOBA	Alpha-keto acid-binding periplasmic protein TakP	Kiloniella spongiae	65.4	483	0
tr|A0AA35TT55|A0AA35TT55_GEOBA	Dihydroorotase	Poribacteria bacterium	95.6	602	0
tr|A0AA35TT60|A0AA35TT60_GEOBA	Diaminopimelate decarboxylase (Fragment)	Kiloniella spongiae	51.4	375	0
tr|A0AA35TT62|A0AA35TT62_GEOBA	Acyl-coenzyme A thioesterase THEM4	Poribacteria bacterium	93	244	0
tr|A0AA35TT63|A0AA35TT63_GEOBA	Glucosamine-6-phosphate isomerase	Poribacteria bacterium	93.9	477	0
tr|A0AA35TT73|A0AA35TT73_GEOBA	Tol-Pal system protein TolB	Poribacteria bacterium	83.7	1622	0
tr|A0AA35TT79|A0AA35TT79_GEOBA	Dipeptidase	Poribacteria bacterium	94.9	665	0
tr|A0AA35TT81|A0AA35TT81_GEOBA	Probable cystathionine gamma-synthase	Planctomycetota bacterium	52.7	199	0
tr|A0AA35TT85|A0AA35TT85_GEOBA	Lipoyl synthase	Kiloniella spongiae	59.9	157	0
tr|A0AA35TT88|A0AA35TT88_GEOBA	Uncharacterized protein	Poribacteria bacterium	94.2	511	0
tr|A0AA35TT89|A0AA35TT89_GEOBA	Cytochrome c oxidase subunit 1	uncultured planctomycete 6N14	59.5	348	0
tr|A0AA35TT90|A0AA35TT90_GEOBA	Cytochrome c oxidase subunit 1	Phycisphaerae bacterium	54.4	273	0
tr|A0AA35TT93|A0AA35TT93_GEOBA	Large ribosomal subunit protein uL2	Kiloniella spongiae	75.7	417	0
tr|A0AA35TT94|A0AA35TT94_GEOBA	nitrile hydratase	Ectothiorhodospiraceae bacterium AqS1	69.4	297	0
tr|A0AA35TT96|A0AA35TT96_GEOBA	Soluble lytic murein transglycosylase	Poribacteria bacterium	92.6	649	0
tr|A0AA35TT98|A0AA35TT98_GEOBA	DNA-binding protein HU	Pelagibaculum spongiae	36.7	60.5	0
tr|A0AA35TTA0|A0AA35TTA0_GEOBA	Pantoate--beta-alanine ligase	Planctomycetota bacterium	47.5	253	0
tr|A0AA35TTA3|A0AA35TTA3_GEOBA	Large ribosomal subunit protein uL16m	Kiloniella spongiae	74.6	214	0
tr|A0AA35TTA4|A0AA35TTA4_GEOBA	Adenosylmethionine-8-amino-7-oxononanoate aminotransferase	Planctomycetaceae bacterium	57.6	453	0
tr|A0AA35TTA9|A0AA35TTA9_GEOBA	ATP-dependent DNA helicase RecG	Poribacteria bacterium	53.4	129	0
tr|A0AA35TTB0|A0AA35TTB0_GEOBA	Transcriptional regulatory protein GlnR	Planctomycetota bacterium	38.6	109	0
tr|A0AA35TTC0|A0AA35TTC0_GEOBA	Probable aspartate/prephenate aminotransferase	Candidatus Scalindua japonica	33	234	0
tr|A0AA35TTC2|A0AA35TTC2_GEOBA	Uncharacterized short-chain type dehydrogenase/reductase y4lA	Kiloniella spongiae	52.6	263	0
tr|A0AA35TTD0|A0AA35TTD0_GEOBA	D-3-phosphoglycerate dehydrogenase (Fragment)	Planctomycetaceae bacterium	55.2	187	0
tr|A0AA35TTD2|A0AA35TTD2_GEOBA	peptidoglycan glycosyltransferase	Kiloniella spongiae	49.4	217	0
tr|A0AA35TTE3|A0AA35TTE3_GEOBA	L-methionine gamma-lyase	Planctomycetia bacterium TMED53	50.8	126	0
tr|A0AA35TTE5|A0AA35TTE5_GEOBA	Ammonium transporter	Nitrospira sp. SB0662_bin_26	46.9	323	0
tr|A0AA35TTE7|A0AA35TTE7_GEOBA	Medium-chain acyl-CoA ligase ACSF2, mitochondrial	Planctomycetaceae bacterium	46.9	108	0
tr|A0AA35TTF3|A0AA35TTF3_GEOBA	GTP 3',8-cyclase	Planctomycetota bacterium	60	284	0
tr|A0AA35TTF4|A0AA35TTF4_GEOBA	Glutamyl-tRNA(Gln) amidotransferase subunit A	Poribacteria bacterium	55.5	418	0
tr|A0AA35TTG8|A0AA35TTG8_GEOBA	Single-stranded DNA-binding protein 1	Poribacteria bacterium	36.2	84.7	0
tr|A0AA35TTH1|A0AA35TTH1_GEOBA	Succinate dehydrogenase [ubiquinone] iron-sulfur subunit, mitochondrial	Nitrospira sp. SB0661_bin_20	59.4	387	0
tr|A0AA35TTH6|A0AA35TTH6_GEOBA	Homoserine dehydrogenase	Poribacteria bacterium	48.2	201	0
tr|A0AA35TTH8|A0AA35TTH8_GEOBA	Methionine--tRNA ligase	Poribacteria bacterium	93.2	1196	0
tr|A0AA35TTJ1|A0AA35TTJ1_GEOBA	RNA polymerase sigma factor WhiG	Streptomyces beijiangensis	47.1	116	0
tr|A0AA35TTJ3|A0AA35TTJ3_GEOBA	histidine kinase	Nitrospira sp. SB0666_bin_27	55.7	281	0
tr|A0AA35TTJ4|A0AA35TTJ4_GEOBA	Acetohydroxy-acid reductoisomerase	Poribacteria bacterium	98.2	632	0
tr|A0AA35TTK0|A0AA35TTK0_GEOBA	L-rhamnonate dehydratase	Poribacteria bacterium	67.5	488	0
tr|A0AA35TTK3|A0AA35TTK3_GEOBA	Probable transport system permease protein NifC	Planctomycetota bacterium	44.6	174	0
tr|A0AA35TTK4|A0AA35TTK4_GEOBA	NADH-ubiquinone oxidoreductase chain 4	Planctomycetota bacterium	42.9	380	0
tr|A0AA35TTK5|A0AA35TTK5_GEOBA	ATP-dependent helicase/deoxyribonuclease subunit B	Poribacteria bacterium	79.4	1362	0
tr|A0AA35TTK7|A0AA35TTK7_GEOBA	GTP 3',8-cyclase	Gammaproteobacteria bacterium	53.6	349	0
tr|A0AA35TTK8|A0AA35TTK8_GEOBA	Medium-chain acyl-CoA ligase ACSF2, mitochondrial	Planctomycetaceae bacterium	59.2	489	0
tr|A0AA35TTN9|A0AA35TTN9_GEOBA	Glycerol-1-phosphate dehydrogenase [NAD(P)+]	Poribacteria bacterium	94.3	599	0
tr|A0AA35TTP5|A0AA35TTP5_GEOBA	N-acyl-D-glutamate deacylase (Fragment)	Planctomycetaceae bacterium	30.6	49.3	0
tr|A0AA35TTP7|A0AA35TTP7_GEOBA	Bifunctional protein PyrR	Poribacteria bacterium	98.3	335	0
tr|A0AA35TTQ4|A0AA35TTQ4_GEOBA	L-aspartate oxidase	Poribacteria bacterium	91.5	1004	0
tr|A0AA35TTR2|A0AA35TTR2_GEOBA	Dihydrolipoamide acetyltransferase component of pyruvate dehydrogenase complex	Poribacteria bacterium	67.8	384	0
tr|A0AA35TTR5|A0AA35TTR5_GEOBA	Ribonuclease H	Phycisphaeraceae bacterium	39.4	75.5	0
tr|A0AA35TTR9|A0AA35TTR9_GEOBA	2-oxoacid:ferredoxin oxidoreductase 2, subunit alpha	Poribacteria bacterium	58.2	695	0
tr|A0AA35TTS2|A0AA35TTS2_GEOBA	Chaperone protein DnaK	Poribacteria bacterium	58	678	0
tr|A0AA35TTS4|A0AA35TTS4_GEOBA	Aspartate--tRNA(Asp/Asn) ligase (Fragment)	Planctomycetota bacterium	49.3	517	0
tr|A0AA35TTS9|A0AA35TTS9_GEOBA	Aspartate--tRNA(Asp/Asn) ligase (Fragment)	Planctomycetota bacterium	49.8	521	0
tr|A0AA35TTT5|A0AA35TTT5_GEOBA	Holliday junction ATP-dependent DNA helicase RuvB	Pelagibaculum spongiae	60.5	375	0
tr|A0AA35TTU0|A0AA35TTU0_GEOBA	3-oxoacyl-[acyl-carrier-protein] synthase	Poribacteria bacterium	52.9	424	0
tr|A0AA35TTU8|A0AA35TTU8_GEOBA	Elongation factor 4	Nitrospira sp. SB0678_bin_10	63.2	200	0
tr|A0AA35TTV5|A0AA35TTV5_GEOBA	3-hydroxypropionyl-coenzyme A dehydratase	Altericroceibacterium spongiae	27.8	64.3	0
tr|A0AA35TTV6|A0AA35TTV6_GEOBA	Methyltransferase type 11 domain-containing protein	Poribacteria bacterium	51.5	205	0
tr|A0AA35TTX5|A0AA35TTX5_GEOBA	Elongation factor G	Poribacteria bacterium	41.8	531	0
tr|A0AA35TTX8|A0AA35TTX8_GEOBA	Transcriptional regulatory protein LiaR	Vibrio brasiliensis LMG 20546	50	61.2	0
tr|A0AA35TTY5|A0AA35TTY5_GEOBA	Chaperone protein DnaK	Poribacteria bacterium	57.8	676	0
tr|A0AA35TTZ7|A0AA35TTZ7_GEOBA	Uncharacterized aminotransferase YhxA	Poribacteria bacterium	48.1	222	0
tr|A0AA35TU07|A0AA35TU07_GEOBA	Tyrosine--tRNA ligase	Poribacteria bacterium	47.8	298	0
tr|A0AA35TU16|A0AA35TU16_GEOBA	Cobyrinate a,c-diamide synthase	Rhodobacteraceae bacterium KLH11	42.6	183	0
tr|A0AA35TU25|A0AA35TU25_GEOBA	Crossover junction endodeoxyribonuclease RuvC	Candidatus Scalindua sp	47.1	105	0
tr|A0AA35TU50|A0AA35TU50_GEOBA	Tyrosine--tRNA ligase	Poribacteria bacterium	48.7	312	0
tr|A0AA35TU57|A0AA35TU57_GEOBA	Probable tRNA sulfurtransferase	Poribacteria bacterium	92.7	699	0
tr|A0AA35TU63|A0AA35TU63_GEOBA	Fe2OG dioxygenase domain-containing protein	Poribacteria bacterium	85.5	523	0
tr|A0AA35TU67|A0AA35TU67_GEOBA	Creatinine amidohydrolase	Poribacteria bacterium	93.6	361	0
tr|A0AA35TU75|A0AA35TU75_GEOBA	Carnitinyl-CoA dehydratase	Phycisphaerales bacterium	45.5	124	0
tr|A0AA35TU76|A0AA35TU76_GEOBA	Glutamyl-tRNA(Gln) amidotransferase subunit B, mitochondrial	Poribacteria bacterium	89	840	0
tr|A0AA35TU79|A0AA35TU79_GEOBA	DNA topoisomerase (ATP-hydrolyzing)	Nitrospira sp. SB0673_bin_12	45.8	676	0
tr|A0AA35TU88|A0AA35TU88_GEOBA	Bleomycin hydrolase	Poribacteria bacterium	95.8	867	0
tr|A0AA35TU92|A0AA35TU92_GEOBA	tRNA pseudouridine synthase D	Phycisphaerales bacterium	32.3	63.2	0
tr|A0AA35TUA0|A0AA35TUA0_GEOBA	Cell division cycle protein 27 homolog	Poribacteria bacterium	88.6	486	0
tr|A0AA35TUA5|A0AA35TUA5_GEOBA	Two component regulator propeller (Fragment)	Poribacteria bacterium	70	176	0
tr|A0AA35TUB0|A0AA35TUB0_GEOBA	Uncharacterized protein	Poribacteria bacterium	53.6	328	0
tr|A0AA35TUB2|A0AA35TUB2_GEOBA	Probable sugar isomerase R00627	Poribacteria bacterium	63.9	500	0
tr|A0AA35TUB8|A0AA35TUB8_GEOBA	Protein NipSnap homolog 3B	Poribacteria bacterium	54.4	252	0
tr|A0AA35TUC0|A0AA35TUC0_GEOBA	Glutamyl-tRNA(Gln) amidotransferase subunit B, mitochondrial	Poribacteria bacterium	94.6	917	0
tr|A0AA35TUC2|A0AA35TUC2_GEOBA	Probable succinate dehydrogenase [ubiquinone] flavoprotein subunit, mitochondrial	Nitrospira sp. SB0662_bin_26	68.7	583	0
tr|A0AA35TUC3|A0AA35TUC3_GEOBA	Oligopeptide transport system permease protein AppC	Kiloniella spongiae	40.4	64.7	0
tr|A0AA35TUC5|A0AA35TUC5_GEOBA	Lysine--tRNA ligase (Fragment)	Poribacteria bacterium	52.5	479	0
tr|A0AA35TUD1|A0AA35TUD1_GEOBA	Sulfite oxidase	Planctomycetaceae bacterium	48.5	204	130
tr|A0AA35TUD4|A0AA35TUD4_GEOBA	Protein translocase subunit SecY	Nitrospira sp. SB0678_bin_10	41.4	296	0
tr|A0AA35TUD9|A0AA35TUD9_GEOBA	Serine--tRNA ligase	Poribacteria bacterium	50.6	414	0
tr|A0AA35TUE1|A0AA35TUE1_GEOBA	Tyrosine--tRNA ligase	Poribacteria bacterium	47.8	300	0
tr|A0AA35TUE4|A0AA35TUE4_GEOBA	Large ribosomal subunit protein uL6	Poribacteria bacterium	48.9	133	0
tr|A0AA35TUE5|A0AA35TUE5_GEOBA	Lysine--tRNA ligase	Poribacteria bacterium	53.3	441	0
tr|A0AA35TUF4|A0AA35TUF4_GEOBA	Large ribosomal subunit protein uL3c	Vibrio ichthyoenteri ATCC 700023	50.9	152	0
tr|A0AA35TUF5|A0AA35TUF5_GEOBA	Small ribosomal subunit protein uS12m	Planctomycetota bacterium	73.3	174	0
tr|A0AA35TUH3|A0AA35TUH3_GEOBA	Xylose isomerase-like TIM barrel domain-containing protein	Poribacteria bacterium	93.1	384	0
tr|A0AA35TUI1|A0AA35TUI1_GEOBA	S-adenosyl-l-methionine hydroxide adenosyltransferase C-terminal domain-containing protein	Poribacteria bacterium	83.3	211	0
tr|A0AA35TUI4|A0AA35TUI4_GEOBA	acetolactate synthase	Poribacteria bacterium	75.6	583	0
tr|A0AA35TUJ2|A0AA35TUJ2_GEOBA	5-keto-4-deoxy-D-glucarate aldolase	Poribacteria bacterium	94.7	447	0
tr|A0AA35TUJ5|A0AA35TUJ5_GEOBA	Pyruvate dehydrogenase E1 component subunit beta	Kiloniella spongiae	70.9	449	0
tr|A0AA35TUJ7|A0AA35TUJ7_GEOBA	Oligopeptide transport ATP-binding protein AppF	Planctomycetota bacterium	52.6	332	0
tr|A0AA35TUK0|A0AA35TUK0_GEOBA	Dihydrolipoyllysine-residue acetyltransferase component of pyruvate dehydrogenase complex	Kiloniella spongiae	71.1	129	0
tr|A0AA35TUK1|A0AA35TUK1_GEOBA	Uncharacterized oxidoreductase YccK	Poribacteria bacterium	95.3	492	0
tr|A0AA35TUK5|A0AA35TUK5_GEOBA	Threonine synthase (Fragment)	Poribacteria bacterium	60.8	288	0
tr|A0AA35TUL0|A0AA35TUL0_GEOBA	Ectoine hydrolase	Kiloniella spongiae	51	400	0
tr|A0AA35TUL1|A0AA35TUL1_GEOBA	Elongation factor Tu	Altericroceibacterium spongiae	79.9	639	0
tr|A0AA35TUM0|A0AA35TUM0_GEOBA	Small ribosomal subunit protein uS10c	Kiloniella spongiae	89.2	182	0
tr|A0AA35TUM1|A0AA35TUM1_GEOBA	Arabinose 5-phosphate isomerase KdsD	Kiloniella spongiae	57.2	313	0
tr|A0AA35TUM4|A0AA35TUM4_GEOBA	Acetolactate synthase	Poribacteria bacterium	98.1	218	0
tr|A0AA35TUN0|A0AA35TUN0_GEOBA	Argininosuccinate lyase (Fragment)	Kiloniella spongiae	61.7	537	0
tr|A0AA35TUN7|A0AA35TUN7_GEOBA	Aspartyl/glutamyl-tRNA(Asn/Gln) amidotransferase subunit B	Candidatus Scalindua japonica	41.4	131	0
tr|A0AA35TUP6|A0AA35TUP6_GEOBA	Urease subunit alpha	Candidatus Scalindua sp	47.8	88.2	0
tr|A0AA35TUQ0|A0AA35TUQ0_GEOBA	D-3-phosphoglycerate dehydrogenase	Poribacteria bacterium	41.5	209	0
tr|A0AA35TUQ3|A0AA35TUQ3_GEOBA	Urease subunit alpha	Candidatus Scalindua sp	76.2	358	0
tr|A0AA35TUQ5|A0AA35TUQ5_GEOBA	Probable succinyl-diaminopimelate desuccinylase	Planctomycetota bacterium	66.5	357	0
tr|A0AA35TUQ9|A0AA35TUQ9_GEOBA	UPF0051 protein slr0074	Kiloniella spongiae	64	640	0
tr|A0AA35TUS2|A0AA35TUS2_GEOBA	L-serine ammonia-lyase	Poribacteria bacterium	61.1	104	0
tr|A0AA35TUS4|A0AA35TUS4_GEOBA	Cytochrome c oxidase subunit 3	Poribacteria bacterium	35.4	114	0
tr|A0AA35TUT1|A0AA35TUT1_GEOBA	UPF0051 protein slr0076	Planctomycetaceae bacterium	44.2	229	0
tr|A0AA35TUT8|A0AA35TUT8_GEOBA	GTP cyclohydrolase 1 (Fragment)	Planctomycetota bacterium	52.6	192	0
tr|A0AA35TUU2|A0AA35TUU2_GEOBA	Protoheme IX farnesyltransferase (Fragment)	Streptomyces beijiangensis	43.9	221	0
tr|A0AA35TUU3|A0AA35TUU3_GEOBA	Acetolactate synthase small subunit	Poribacteria bacterium	89.6	169	0
tr|A0AA35TUV1|A0AA35TUV1_GEOBA	threonine--tRNA ligase	Nitrospira sp. SB0667_bin_9	55.6	644	0
tr|A0AA35TUV8|A0AA35TUV8_GEOBA	Superoxide dismutase	Poribacteria bacterium	96.5	400	0
tr|A0AA35TUW1|A0AA35TUW1_GEOBA	Large ribosomal subunit protein uL15m	Ectothiorhodospiraceae bacterium AqS1	41.9	100	0
tr|A0AA35TUX3|A0AA35TUX3_GEOBA	Large ribosomal subunit protein uL2	Nitrospira sp. SB0661_bin_20	59.6	296	0
tr|A0AA35TUY5|A0AA35TUY5_GEOBA	Succinate--hydroxymethylglutarate CoA-transferase	Poribacteria bacterium	48.6	365	0
tr|A0AA35TUY8|A0AA35TUY8_GEOBA	RNA polymerase sigma factor SigA	Pelagibaculum spongiae	56.6	273	0
tr|A0AA35TV08|A0AA35TV08_GEOBA	Uncharacterized protein YeaC	Planctomycetaceae bacterium	54.6	255	0
tr|A0AA35TV14|A0AA35TV14_GEOBA	3-hydroxyisobutyrate dehydrogenase	Alteromonas sp. RKMC-009	41.6	187	0
tr|A0AA35TV33|A0AA35TV33_GEOBA	Sulfopyruvate decarboxylase subunit alpha	Candidatus Scalindua sp	35.6	62.4	0
tr|A0AA35TV56|A0AA35TV56_GEOBA	CinA-like protein	Planctomycetota bacterium	33.6	58.5	0
tr|A0AA35TV61|A0AA35TV61_GEOBA	fructokinase	Poribacteria bacterium	92.4	577	0
tr|A0AA35TV63|A0AA35TV63_GEOBA	ADP-ribose pyrophosphatase	Poribacteria bacterium	75.7	214	0
tr|A0AA35TV72|A0AA35TV72_GEOBA	Vegetative protein 296	Poribacteria bacterium	93.8	419	0
tr|A0AA35TV75|A0AA35TV75_GEOBA	Multidrug export ATP-binding/permease protein SAOUHSC_02003	Streptomyces beijiangensis	34.3	293	0
tr|A0AA35TV77|A0AA35TV77_GEOBA	Uncharacterized protein	Poribacteria bacterium	69.3	101	0
tr|A0AA35TV80|A0AA35TV80_GEOBA	Aldo-keto reductase IolS	Poribacteria bacterium	87.3	225	0
tr|A0AA35TV84|A0AA35TV84_GEOBA	Probable ATP-dependent transporter slr0075	Planctomycetota bacterium	60.1	291	0
tr|A0AA35TV89|A0AA35TV89_GEOBA	GTP 3',8-cyclase	Poribacteria bacterium	92.4	615	0
tr|A0AA35TV98|A0AA35TV98_GEOBA	Chaperone protein DnaK	Nitrospira sp. SB0678_bin_10	57	593	0
tr|A0AA35TVA1|A0AA35TVA1_GEOBA	D-apiose dehydrogenase	Poribacteria bacterium	90.3	268	0
tr|A0AA35TVA2|A0AA35TVA2_GEOBA	DNA mismatch repair protein MutS	Poribacteria bacterium	41.6	400	0
tr|A0AA35TVB4|A0AA35TVB4_GEOBA	leucine--tRNA ligase	Poribacteria bacterium	90.6	1085	0
tr|A0AA35TVB5|A0AA35TVB5_GEOBA	Phenylacetate-coenzyme A ligase	Rhodobacteraceae bacterium KLH11	56.6	149	0
tr|A0AA35TVB6|A0AA35TVB6_GEOBA	Chaperone protein DnaK	Poribacteria bacterium	58.9	700	0
tr|A0AA35TVD2|A0AA35TVD2_GEOBA	leucine--tRNA ligase	Poribacteria bacterium	92.5	1119	0
tr|A0AA35TVD6|A0AA35TVD6_GEOBA	Modification methylase EcaI	Poribacteria bacterium	30.3	106	0
tr|A0AA35TVF3|A0AA35TVF3_GEOBA	Small ribosomal subunit protein uS5c (Fragment)	Nitrospira sp. SB0678_bin_10	57.9	158	0
tr|A0AA35TVG3|A0AA35TVG3_GEOBA	Protein TCP17	Poribacteria bacterium	59.1	182	0
tr|A0AA35TVG5|A0AA35TVG5_GEOBA	Aspartate aminotransferase YhdR	Planctomycetota bacterium	46.5	367	0
tr|A0AA35TVH3|A0AA35TVH3_GEOBA	Dimethylglycine oxidase	Planctomycetota bacterium	37.4	290	0
tr|A0AA35TVI2|A0AA35TVI2_GEOBA	Acetohydroxy-acid reductoisomerase	Kiloniella spongiae	62.5	410	0
tr|A0AA35TVI4|A0AA35TVI4_GEOBA	Aminomethyltransferase C-terminal domain-containing protein	Roseovarius spongiae	41.5	60.1	0
tr|A0AA35TVI8|A0AA35TVI8_GEOBA	Probable cold shock protein y4cH	Nitrospira sp. SB0662_bin_26	70.1	108	0
tr|A0AA35TVI9|A0AA35TVI9_GEOBA	Glycine hydroxymethyltransferase	Poribacteria bacterium	72.7	551	0
tr|A0AA35TVJ1|A0AA35TVJ1_GEOBA	Protease HtpX homolog 2	Roseovarius spongiae	38	145	0
tr|A0AA35TVJ2|A0AA35TVJ2_GEOBA	DUF924 domain-containing protein	Vibrio caribbeanicus ATCC BAA-2122	55.1	202	0
tr|A0AA35TVJ4|A0AA35TVJ4_GEOBA	Cytochrome c-type biogenesis protein CycK (Fragment)	Kiloniella spongiae	58	397	0
tr|A0AA35TVJ5|A0AA35TVJ5_GEOBA	Cell shape-determining protein MreB	Kiloniella spongiae	83.2	510	0
tr|A0AA35TVJ9|A0AA35TVJ9_GEOBA	Trehalose/maltose import ATP-binding protein MalK	Vibrio brasiliensis LMG 20546	39.1	262	0
tr|A0AA35TVK5|A0AA35TVK5_GEOBA	Cytochrome c homolog	Kiloniella spongiae	34.2	96.3	0
tr|A0AA35TVK8|A0AA35TVK8_GEOBA	rRNA adenine N(6)-methyltransferase	Boseongicola sp	56	189	0
tr|A0AA35TVL1|A0AA35TVL1_GEOBA	Protease HtpX homolog	Roseovarius spongiae	35.8	140	0
tr|A0AA35TVL2|A0AA35TVL2_GEOBA	Peroxiredoxin-5, mitochondrial	Planctomycetota bacterium	50.9	160	0
tr|A0AA35TVL4|A0AA35TVL4_GEOBA	Cytochrome c-type biogenesis protein CycH	Boseongicola sp	30.2	81.6	0
tr|A0AA35TVL5|A0AA35TVL5_GEOBA	[acyl-carrier-protein] S-malonyltransferase	Boseongicola sp	57.6	261	0
tr|A0AA35TVL6|A0AA35TVL6_GEOBA	Uncharacterized protein YvbT	Roseovarius spongiae	42.1	185	0
tr|A0AA35TVL8|A0AA35TVL8_GEOBA	Quinone oxidoreductase	Poribacteria bacterium	91.3	434	0
tr|A0AA35TVM0|A0AA35TVM0_GEOBA	Uncharacterized protein	Poribacteria bacterium	92.6	245	0
tr|A0AA35TVM2|A0AA35TVM2_GEOBA	High-affinity branched-chain amino acid transport ATP-binding protein BraF	Poribacteria bacterium	36.7	160	0
tr|A0AA35TVM4|A0AA35TVM4_GEOBA	guanylate kinase	Kiloniella spongiae	57.3	224	0
tr|A0AA35TVM5|A0AA35TVM5_GEOBA	UvrABC system protein B (Fragment)	Kiloniella spongiae	73	936	0
tr|A0AA35TVN0|A0AA35TVN0_GEOBA	Holliday junction ATP-dependent DNA helicase RuvA	Flavobacteriaceae bacterium	47.2	134	0
tr|A0AA35TVN2|A0AA35TVN2_GEOBA	Uncharacterized protein	Poribacteria bacterium	86.4	115	0
tr|A0AA35TVN5|A0AA35TVN5_GEOBA	Transcriptional regulator MraZ	Kiloniella spongiae	41.5	95.9	0
tr|A0AA35TVN8|A0AA35TVN8_GEOBA	High-affinity branched-chain amino acid transport ATP-binding protein LivF	Rhodobacteraceae bacterium KLH11	39.3	176	0
tr|A0AA35TVP3|A0AA35TVP3_GEOBA	GTP cyclohydrolase 1 (Fragment)	Kiloniella spongiae	69.3	285	0
tr|A0AA35TVP9|A0AA35TVP9_GEOBA	Uncharacterized aminotransferase YhxA	Poribacteria bacterium	45.2	344	0
tr|A0AA35TVQ3|A0AA35TVQ3_GEOBA	Succinyl-CoA:(R)-benzylsuccinate CoA-transferase subunit BbsE	Poribacteria bacterium	30	164	0
tr|A0AA35TVR2|A0AA35TVR2_GEOBA	Uncharacterized aminotransferase YhxA	Poribacteria bacterium	42.3	318	0
tr|A0AA35TVR5|A0AA35TVR5_GEOBA	Large ribosomal subunit protein uL18c	Poribacteria bacterium	61.3	125	0
tr|A0AA35TVR9|A0AA35TVR9_GEOBA	Oligopeptide transport ATP-binding protein AppF	Rhodopirellula sp. TMED11	48.8	300	0
tr|A0AA35TVS0|A0AA35TVS0_GEOBA	D-gluconate/D-galactonate dehydratase	Poribacteria bacterium	32.9	122	0
tr|A0AA35TVS3|A0AA35TVS3_GEOBA	Large ribosomal subunit protein uL2 (Fragment)	Nitrospira sp. SB0661_bin_20	58	329	0
tr|A0AA35TVS4|A0AA35TVS4_GEOBA	Oxygen-dependent choline dehydrogenase	Poribacteria bacterium	50.8	478	0
tr|A0AA35TVS6|A0AA35TVS6_GEOBA	NADP-reducing hydrogenase subunit HndC	Planctomycetota bacterium	47.3	422	0
tr|A0AA35TVS8|A0AA35TVS8_GEOBA	methylenetetrahydrofolate reductase (NADH) (Fragment)	Planctomycetota bacterium	47.1	271	0
tr|A0AA35TVT0|A0AA35TVT0_GEOBA	Protein rrf2	Planctomycetota bacterium	34.8	52.4	0
tr|A0AA35TVT2|A0AA35TVT2_GEOBA	3-hydroxyisobutyrate dehydrogenase	Phycisphaera sp. TMED24	29.6	82.8	0
tr|A0AA35TVT5|A0AA35TVT5_GEOBA	leucine--tRNA ligase	Poribacteria bacterium	92.5	1119	0
tr|A0AA35TVT6|A0AA35TVT6_GEOBA	Heme-binding protein A	Poribacteria bacterium	27.2	117	0
tr|A0AA35TVU1|A0AA35TVU1_GEOBA	Benzene 1,2-dioxygenase system ferredoxin subunit	Poribacteria bacterium	57.9	115	0
tr|A0AA35TVU2|A0AA35TVU2_GEOBA	Small ribosomal subunit protein uS5c (Fragment)	Nitrospira sp. SB0675_bin_23	57.9	158	0
tr|A0AA35TVU5|A0AA35TVU5_GEOBA	Lipopolysaccharide export system ATP-binding protein LptB	Poribacteria bacterium	98.1	409	0
tr|A0AA35TVU7|A0AA35TVU7_GEOBA	Elongation factor G	Poribacteria bacterium	44.9	564	0
tr|A0AA35TVV0|A0AA35TVV0_GEOBA	Cytochrome c oxidase subunit 2	Planctomycetes bacterium TMED75	34.1	218	0
tr|A0AA35TVV1|A0AA35TVV1_GEOBA	Oxygen-dependent choline dehydrogenase	Poribacteria bacterium	57.9	365	0
tr|A0AA35TVV5|A0AA35TVV5_GEOBA	3-ketoacyl-[acyl-carrier-protein] reductase beta subunit	Poribacteria bacterium	42.3	197	0
tr|A0AA35TVW8|A0AA35TVW8_GEOBA	Probable ketose 3-epimerase	Poribacteria bacterium	94.7	564	0
tr|A0AA35TVZ0|A0AA35TVZ0_GEOBA	Limonene 1,2-monooxygenase	Gammaproteobacteria bacterium AqS3	65.7	157	0
tr|A0AA35TVZ5|A0AA35TVZ5_GEOBA	Dimethylsulfonioproprionate demethylase DmdA	Roseovarius spongiae	59.8	351	0
tr|A0AA35TW01|A0AA35TW01_GEOBA	Uncharacterized protein	Poribacteria bacterium	49.3	245	0
tr|A0AA35TW04|A0AA35TW04_GEOBA	2-isopropylmalate synthase	Boseongicola sp	57.2	555	0
tr|A0AA35TW08|A0AA35TW08_GEOBA	Aspartyl/glutamyl-tRNA(Asn/Gln) amidotransferase subunit B	Nitrospira sp. SB0675_bin_23	52.9	297	0
tr|A0AA35TW13|A0AA35TW13_GEOBA	3-deoxy-manno-octulosonate cytidylyltransferase	Kiloniella spongiae	65.8	286	0
tr|A0AA35TW25|A0AA35TW25_GEOBA	NHL repeat-containing protein 3	Poribacteria bacterium	49.5	323	0
tr|A0AA35TW35|A0AA35TW35_GEOBA	Glutathione transport system permease protein GsiD	Roseovarius spongiae	76.6	234	0
tr|A0AA35TW36|A0AA35TW36_GEOBA	cysteine desulfurase	Poribacteria bacterium	55.2	436	0
tr|A0AA35TW41|A0AA35TW41_GEOBA	Dipeptide transport system permease protein DppB	Roseovarius spongiae	80.7	176	0
tr|A0AA35TW43|A0AA35TW43_GEOBA	4-diphosphocytidyl-2-C-methyl-D-erythritol kinase	Kiloniella spongiae	46.4	129	0
tr|A0AA35TW44|A0AA35TW44_GEOBA	30S ribosomal protein S18	Altericroceibacterium spongiae	52.3	67	0
tr|A0AA35TW46|A0AA35TW46_GEOBA	Cytochrome c oxidase subunit 1	Phycisphaera sp. TMED9	55.7	407	0
tr|A0AA35TW47|A0AA35TW47_GEOBA	dihydroxy-acid dehydratase	Poribacteria bacterium	96.4	471	0
tr|A0AA35TW52|A0AA35TW52_GEOBA	Protein ApaG	Kiloniella spongiae	61.8	166	93.2
tr|A0AA35TW54|A0AA35TW54_GEOBA	D-galactonate dehydratase	Poribacteria bacterium	42	271	0
tr|A0AA35TW57|A0AA35TW57_GEOBA	H(+)-exporting diphosphatase	Poribacteria bacterium	87.6	1108	0
tr|A0AA35TW60|A0AA35TW60_GEOBA	H(+)-exporting diphosphatase	Poribacteria bacterium	91.7	934	0
tr|A0AA35TW65|A0AA35TW65_GEOBA	Transposase DDE domain-containing protein	Poribacteria bacterium	78.5	527	0
tr|A0AA35TW67|A0AA35TW67_GEOBA	Aldos-2-ulose dehydratase beta-propeller domain-containing protein	Poribacteria bacterium	79.3	355	0
tr|A0AA35TW69|A0AA35TW69_GEOBA	DUF1549 domain-containing protein	Poribacteria bacterium	82.1	918	0
tr|A0AA35TW71|A0AA35TW71_GEOBA	H(+)-exporting diphosphatase	Poribacteria bacterium	89.2	1130	0
tr|A0AA35TW80|A0AA35TW80_GEOBA	Glutathione hydrolase-like YwrD proenzyme	Poribacteria bacterium	95.8	487	0
tr|A0AA35TW85|A0AA35TW85_GEOBA	Alcohol dehydrogenase class-3	Poribacteria bacterium	95.6	692	0
tr|A0AA35TW86|A0AA35TW86_GEOBA	Iron-sulfur cluster assembly scaffold protein IscU 2	Planctomycetota bacterium	45.2	94	0
tr|A0AA35TW99|A0AA35TW99_GEOBA	Probable peptide ABC transporter ATP-binding protein y4tR	Rhodopirellula sp. TMED11	51.9	330	0
tr|A0AA35TWA0|A0AA35TWA0_GEOBA	Molybdate/tungstate import ATP-binding protein WtpC	Planctomycetes bacterium TMED75	43.6	191	0
tr|A0AA35TWD8|A0AA35TWD8_GEOBA	Glutathione import ATP-binding protein GsiA	Roseovarius spongiae	74.2	687	0
tr|A0AA35TWE3|A0AA35TWE3_GEOBA	Dibenzothiophene desulfurization enzyme A	Streptomyces beijiangensis	37.8	226	0
tr|A0AA35TWF2|A0AA35TWF2_GEOBA	ATP-dependent lipid A-core flippase	Poribacteria bacterium	91.5	761	0
tr|A0AA35TWI6|A0AA35TWI6_GEOBA	fructokinase	Poribacteria bacterium	89.2	546	0
tr|A0AA35TWJ6|A0AA35TWJ6_GEOBA	Fatty-acid amide hydrolase 2	Planctomycetaceae bacterium	36.8	238	0
tr|A0AA35TWJ7|A0AA35TWJ7_GEOBA	Glutathione transport system permease protein GsiC	Roseovarius spongiae	56.8	154	0
tr|A0AA35TWK0|A0AA35TWK0_GEOBA	High-affinity branched-chain amino acid transport system permease protein BraE	Poribacteria bacterium	34	140	0
tr|A0AA35TWK7|A0AA35TWK7_GEOBA	Uncharacterized protein	Candidatus Scalindua sp	42.1	50.1	0
tr|A0AA35TWL2|A0AA35TWL2_GEOBA	Glutamyl-tRNA(Gln) amidotransferase subunit A	Planctomycetaceae bacterium	33.3	194	0
tr|A0AA35TWL7|A0AA35TWL7_GEOBA	Ribosomal RNA small subunit methyltransferase B	Kiloniella spongiae	40.3	257	0
tr|A0AA35TWM5|A0AA35TWM5_GEOBA	branched-chain-amino-acid transaminase	Vibrio sp. Scap16	46.6	296	0
tr|A0AA35TWM7|A0AA35TWM7_GEOBA	Thiol:disulfide interchange protein CycY (Fragment)	Boseongicola sp	40	82.8	0
tr|A0AA35TWN0|A0AA35TWN0_GEOBA	H(+)-exporting diphosphatase	Poribacteria bacterium	85.9	1070	0
tr|A0AA35TWN4|A0AA35TWN4_GEOBA	Uncharacterized protein slr1608	Kiloniella spongiae	52.5	110	0
tr|A0AA35TWN5|A0AA35TWN5_GEOBA	Benzoyl-CoA oxygenase component B	Ectothiorhodospiraceae bacterium AqS1	77.1	323	0
tr|A0AA35TWN7|A0AA35TWN7_GEOBA	Endolytic murein transglycosylase	Roseovarius spongiae	64.1	186	0
tr|A0AA35TWN8|A0AA35TWN8_GEOBA	UDP-glucuronate 4-epimerase	Poribacteria bacterium	93.4	509	0
tr|A0AA35TWP1|A0AA35TWP1_GEOBA	Xylose isomerase-like TIM barrel domain-containing protein	Poribacteria bacterium	95.4	484	0
tr|A0AA35TWP2|A0AA35TWP2_GEOBA	Thiol:disulfide interchange protein CycY	Boseongicola sp	40	82.8	0
tr|A0AA35TWP7|A0AA35TWP7_GEOBA	1-aminocyclopropane-1-carboxylate deaminase	Poribacteria bacterium	45.7	276	0
tr|A0AA35TWQ0|A0AA35TWQ0_GEOBA	Short-chain-enoyl-CoA hydratase (Fragment)	Planctomycetota bacterium	36.9	96.3	0
tr|A0AA35TWR2|A0AA35TWR2_GEOBA	Response regulatory domain-containing protein	Alteromonas sp. V450	55.2	78.2	0
tr|A0AA35TWU8|A0AA35TWU8_GEOBA	leucine--tRNA ligase	Poribacteria bacterium	91.7	1016	0
tr|A0AA35TWV5|A0AA35TWV5_GEOBA	Glutathione hydrolase-like YwrD proenzyme	Poribacteria bacterium	49.9	375	0
tr|A0AA35TWW7|A0AA35TWW7_GEOBA	Ribulose-phosphate 3-epimerase	Altericroceibacterium spongiae	65	136	0
tr|A0AA35TWX7|A0AA35TWX7_GEOBA	Cytochrome c-type biogenesis protein CycK (Fragment)	Kiloniella spongiae	55.4	373	0
tr|A0AA35TWY0|A0AA35TWY0_GEOBA	Dipeptidyl aminopeptidase BIII	Phycisphaera sp. TMED9	52.9	645	0
tr|A0AA35TWY5|A0AA35TWY5_GEOBA	Citrate synthase	Poribacteria bacterium	58.3	325	0
tr|A0AA35TWZ3|A0AA35TWZ3_GEOBA	Cis-3-hydroxy-L-proline dehydratase	Poribacteria bacterium	94.6	503	0
tr|A0AA35TWZ8|A0AA35TWZ8_GEOBA	Glutathione import ATP-binding protein GsiA	Gammaproteobacteria bacterium	37.9	337	0
tr|A0AA35TX01|A0AA35TX01_GEOBA	Penicillinase repressor	Poribacteria bacterium	82.6	215	0
tr|A0AA35TX02|A0AA35TX02_GEOBA	High-affinity branched-chain amino acid transport system permease protein BraD	Boseongicola sp	31.2	96.3	0
tr|A0AA35TX07|A0AA35TX07_GEOBA	Diaminopimelate decarboxylase	Streptomyces beijiangensis	43.9	263	0
tr|A0AA35TX17|A0AA35TX17_GEOBA	Peptidoglycan glycosyltransferase MrdB	Kiloniella spongiae	38.9	420	0
tr|A0AA35TX23|A0AA35TX23_GEOBA	Cysteine--tRNA ligase	Pelagibaculum spongiae	43.6	387	0
tr|A0AA35TX27|A0AA35TX27_GEOBA	Isochorismatase domain-containing protein 2	Planctomycetaceae bacterium	49.5	152	0
tr|A0AA35TX31|A0AA35TX31_GEOBA	Uncharacterized protein Mb1524	Vibrio sp. Scap16	39.4	121	0
tr|A0AA35TX36|A0AA35TX36_GEOBA	Cytochrome c-type biogenesis protein CcmH	Gammaproteobacteria bacterium	51.5	72	0
tr|A0AA35TX37|A0AA35TX37_GEOBA	Small ribosomal subunit protein uS17	Poribacteria bacterium	53.6	78.6	0
tr|A0AA35TX41|A0AA35TX41_GEOBA	50S ribosomal protein L5	Vibrio caribbeanicus ATCC BAA-2122	55.2	191	0
tr|A0AA35TX50|A0AA35TX50_GEOBA	DNA-directed DNA polymerase	Vibrio caribbeanicus ATCC BAA-2122	48.9	291	0
tr|A0AA35TX53|A0AA35TX53_GEOBA	Small ribosomal subunit protein uS10c	Streptomyces beijiangensis	67.6	143	0
tr|A0AA35TX57|A0AA35TX57_GEOBA	Gamma-glutamyltransferase	Poribacteria bacterium	45.6	78.6	0
tr|A0AA35TX79|A0AA35TX79_GEOBA	Leu/Ile/Val-binding protein homolog 5	Poribacteria bacterium	64.4	395	0
tr|A0AA35TX88|A0AA35TX88_GEOBA	H(+)-exporting diphosphatase	Poribacteria bacterium	89.3	1132	0
tr|A0AA35TX90|A0AA35TX90_GEOBA	D-galactarolactone cycloisomerase	Ectothiorhodospiraceae bacterium AqS1	32.9	148	0
tr|A0AA35TX92|A0AA35TX92_GEOBA	Uncharacterized protein Mb0978c	Planctomycetota bacterium	24.1	60.5	0
tr|A0AA35TXA9|A0AA35TXA9_GEOBA	Protein TCP17	Poribacteria bacterium	55.5	160	0
tr|A0AA35TXB5|A0AA35TXB5_GEOBA	H(+)-exporting diphosphatase	Poribacteria bacterium	86	1068	0
tr|A0AA35TXC5|A0AA35TXC5_GEOBA	Gfo/Idh/MocA-like oxidoreductase C-terminal domain-containing protein	Poribacteria bacterium	94.4	431	0
tr|A0AA35TXC8|A0AA35TXC8_GEOBA	Low-salt glycan biosynthesis protein Agl12	Nitrosopumilus sp	34.5	183	0
tr|A0AA35TXD2|A0AA35TXD2_GEOBA	Threonine synthase	Nitrospira sp. SB0678_bin_10	69.1	92.4	0
tr|A0AA35TXD4|A0AA35TXD4_GEOBA	Cysteine--tRNA ligase, cytoplasmic	Poribacteria bacterium	39.9	178	0
tr|A0AA35TXD9|A0AA35TXD9_GEOBA	Gluconeogenesis factor	Phycisphaerales bacterium	44.5	288	0
tr|A0AA35TXE0|A0AA35TXE0_GEOBA	Acetoin:2,6-dichlorophenolindophenol oxidoreductase subunit beta	Poribacteria bacterium	52.3	302	0
tr|A0AA35TXF0|A0AA35TXF0_GEOBA	NAD(+) kinase	Marixanthomonas spongiae	43.4	122	0
tr|A0AA35TXF9|A0AA35TXF9_GEOBA	ADP-ribose pyrophosphatase	Planctomycetota bacterium	38.3	115	0
tr|A0AA35TXG0|A0AA35TXG0_GEOBA	Cell division protein FtsZ	Altericroceibacterium spongiae	46.1	282	0
tr|A0AA35TXH5|A0AA35TXH5_GEOBA	dTTP/UTP pyrophosphatase	Poribacteria bacterium	44	135	0
tr|A0AA35TXH7|A0AA35TXH7_GEOBA	Protein CtaG	Phycisphaerae bacterium	32.1	121	0
tr|A0AA35TXH8|A0AA35TXH8_GEOBA	Probable 3-hydroxyacyl-CoA dehydrogenase	Poribacteria bacterium	87.9	558	0
tr|A0AA35TXI6|A0AA35TXI6_GEOBA	H(+)-exporting diphosphatase	Poribacteria bacterium	88	1112	0
tr|A0AA35TXJ6|A0AA35TXJ6_GEOBA	Arylsulfatase	Poribacteria bacterium	96	556	0
tr|A0AA35TXK7|A0AA35TXK7_GEOBA	Probable transcriptional regulator ycf27	Streptomyces beijiangensis	52.9	226	0
tr|A0AA35TXK8|A0AA35TXK8_GEOBA	Chaperone protein DnaK	Nitrospira sp. SB0666_bin_27	49.2	204	0
tr|A0AA35TXK9|A0AA35TXK9_GEOBA	Chaperone protein ClpB	Streptomyces beijiangensis	59.8	915	0
tr|A0AA35TXL2|A0AA35TXL2_GEOBA	Uncharacterized protein y4jA/y4nE/y4sE (Fragment)	Planctomycetota bacterium	39.5	249	0
tr|A0AA35TXL7|A0AA35TXL7_GEOBA	Sirohydrochlorin cobaltochelatase	Kiloniella spongiae	58.3	288	0
tr|A0AA35TXL9|A0AA35TXL9_GEOBA	Cobyric acid synthase	Rhodobacteraceae bacterium KLH11	54	409	0
tr|A0AA35TXM0|A0AA35TXM0_GEOBA	3-hydroxypropionyl-coenzyme A dehydratase	Poribacteria bacterium	34.1	120	0
tr|A0AA35TXM5|A0AA35TXM5_GEOBA	Uncharacterized ABC transporter ATP-binding protein TM_0352	Streptomyces beijiangensis	54.1	202	0
tr|A0AA35TXM6|A0AA35TXM6_GEOBA	DNA gyrase subunit B	Kiloniella spongiae	54.3	783	0
tr|A0AA35TXM9|A0AA35TXM9_GEOBA	DNA topoisomerase 2	Kiloniella spongiae	49.7	496	0
tr|A0AA35TXN8|A0AA35TXN8_GEOBA	DNA topoisomerase 2	Kiloniella spongiae	70.3	731	0
tr|A0AA35TXP3|A0AA35TXP3_GEOBA	Homoserine O-acetyltransferase (Fragment)	Altericroceibacterium spongiae	58.5	243	0
tr|A0AA35TXP9|A0AA35TXP9_GEOBA	Homoserine O-acetyltransferase (Fragment)	Planctomycetota bacterium	42.1	319	0
tr|A0AA35TXQ0|A0AA35TXQ0_GEOBA	Exodeoxyribonuclease 7 large subunit	Kiloniella spongiae	68.8	263	0
tr|A0AA35TXQ4|A0AA35TXQ4_GEOBA	Homoserine O-acetyltransferase	Planctomycetota bacterium	55.9	199	0
tr|A0AA35TXQ7|A0AA35TXQ7_GEOBA	Exodeoxyribonuclease 7 large subunit	Kiloniella spongiae	51.6	306	0
tr|A0AA35TXQ9|A0AA35TXQ9_GEOBA	H(+)-exporting diphosphatase	Poribacteria bacterium	85.9	1065	0
tr|A0AA35TXR0|A0AA35TXR0_GEOBA	NAD kinase	Kiloniella spongiae	59.6	174	0
tr|A0AA35TXR1|A0AA35TXR1_GEOBA	DUF1553 domain-containing protein	Poribacteria bacterium	93.7	1215	0
tr|A0AA35TXR8|A0AA35TXR8_GEOBA	Uncharacterized protein	Poribacteria bacterium	92.9	197	0
tr|A0AA35TXR9|A0AA35TXR9_GEOBA	Glutathione hydrolase-like YwrD proenzyme	Poribacteria bacterium	90.9	488	0
tr|A0AA35TXU6|A0AA35TXU6_GEOBA	Acetoin:2,6-dichlorophenolindophenol oxidoreductase subunit alpha	Poribacteria bacterium	51.8	331	0
tr|A0AA35TXV2|A0AA35TXV2_GEOBA	Adenylosuccinate synthetase	Nitrospira sp. SB0673_bin_12	49.9	423	0
tr|A0AA35TXW2|A0AA35TXW2_GEOBA	Gamma-butyrobetaine hydroxylase-like N-terminal domain-containing protein	Poribacteria bacterium	94.6	273	0
tr|A0AA35TXX4|A0AA35TXX4_GEOBA	Undecaprenyl-phosphate N-acetylgalactosaminyl 1-phosphate transferase	Poribacteria bacterium	92.2	220	0
tr|A0AA35TXZ7|A0AA35TXZ7_GEOBA	Dipeptide transport ATP-binding protein DppD	Candidatus Scalindua japonica	53	321	0
tr|A0AA35TXZ9|A0AA35TXZ9_GEOBA	Molybdopterin molybdenumtransferase	Poribacteria bacterium	45.3	261	0
tr|A0AA35TY00|A0AA35TY00_GEOBA	Phenylalanine--tRNA ligase beta subunit	Poribacteria bacterium	41.6	508	0
tr|A0AA35TY04|A0AA35TY04_GEOBA	H(+)-exporting diphosphatase	Planctomycetota bacterium	43.7	249	0
tr|A0AA35TY20|A0AA35TY20_GEOBA	Protease Do-like 1, chloroplastic	Planctomycetaceae bacterium TMED241	42.6	132	0
tr|A0AA35TY29|A0AA35TY29_GEOBA	Cobalamin biosynthesis protein CobD	Kiloniella spongiae	37.7	176	0
tr|A0AA35TY37|A0AA35TY37_GEOBA	Probable succinyl-diaminopimelate desuccinylase	Planctomycetota bacterium	63	199	0
tr|A0AA35TY38|A0AA35TY38_GEOBA	DNA gyrase subunit B	Kiloniella spongiae	54.2	780	0
tr|A0AA35TY39|A0AA35TY39_GEOBA	Uncharacterized protein	Poribacteria bacterium	94	134	0
tr|A0AA35TY41|A0AA35TY41_GEOBA	Depupylase	Poribacteria bacterium	96	830	0
tr|A0AA35TY57|A0AA35TY57_GEOBA	Homoserine O-acetyltransferase (Fragment)	Altericroceibacterium spongiae	57.2	236	0
tr|A0AA35TY66|A0AA35TY66_GEOBA	Exodeoxyribonuclease 7 large subunit	Kiloniella spongiae	67.6	276	0
tr|A0AA35TY73|A0AA35TY73_GEOBA	Queuine tRNA-ribosyltransferase catalytic subunit 1	Poribacteria bacterium	93.5	732	0
tr|A0AA35TY85|A0AA35TY85_GEOBA	Transposase DDE domain-containing protein	Gammaproteobacteria bacterium AqS3	53	89	0
tr|A0AA35TY91|A0AA35TY91_GEOBA	Transposase InsH N-terminal domain-containing protein	Gammaproteobacteria bacterium AqS3	49.3	204	0
tr|A0AA35TY96|A0AA35TY96_GEOBA	Phosphoglycerate kinase	Kiloniella spongiae	57.1	170	0
tr|A0AA35TYA1|A0AA35TYA1_GEOBA	Phosphoglycerate kinase (Fragment)	Boseongicola sp	62	244	0
tr|A0AA35TYA5|A0AA35TYA5_GEOBA	Endonuclease V	Poribacteria bacterium	54	152	0
tr|A0AA35TYA8|A0AA35TYA8_GEOBA	Sortilin N-terminal domain-containing protein	Planctomycetota bacterium	26.4	60.5	0
tr|A0AA35TYB4|A0AA35TYB4_GEOBA	leucine--tRNA ligase	Kiloniella spongiae	50.3	819	0
tr|A0AA35TYC3|A0AA35TYC3_GEOBA	Cytochrome c-type biogenesis protein CcmE	Kiloniella spongiae	55.2	152	0
tr|A0AA35TYC6|A0AA35TYC6_GEOBA	beta-ketoacyl-[acyl-carrier-protein] synthase I	Roseovarius spongiae	62.8	249	0
tr|A0AA35TYD6|A0AA35TYD6_GEOBA	UvrABC system protein B (Fragment)	Kiloniella spongiae	74.7	866	0
tr|A0AA35TYD9|A0AA35TYD9_GEOBA	UvrABC system protein B	Kiloniella spongiae	71.1	874	0
tr|A0AA35TYE0|A0AA35TYE0_GEOBA	DNA topoisomerase 2	Poribacteria bacterium	66	785	0
tr|A0AA35TYE7|A0AA35TYE7_GEOBA	DNA gyrase subunit A	Poribacteria bacterium	83.7	685	0
tr|A0AA35TYE8|A0AA35TYE8_GEOBA	Trk system potassium uptake protein TrkI	Kiloniella spongiae	55	530	0
tr|A0AA35TYF0|A0AA35TYF0_GEOBA	Type-5 uracil-DNA glycosylase	Nitrospira sp. SB0662_bin_26	51	207	0
tr|A0AA35TYF1|A0AA35TYF1_GEOBA	DNA gyrase subunit B	Poribacteria bacterium	70.5	1051	0
tr|A0AA35TYF4|A0AA35TYF4_GEOBA	3-oxoadipate enol-lactonase 2	Streptomyces beijiangensis	32.6	90.1	0
tr|A0AA35TYF6|A0AA35TYF6_GEOBA	4-hydroxy-3-methylbut-2-enyl diphosphate reductase	Poribacteria bacterium	94.9	788	0
tr|A0AA35TYG0|A0AA35TYG0_GEOBA	Phosphoglycerate kinase	Planctomycetota bacterium	49.8	219	0
tr|A0AA35TYH0|A0AA35TYH0_GEOBA	tRNA dimethylallyltransferase	Poribacteria bacterium	53.6	108	0
tr|A0AA35TYH1|A0AA35TYH1_GEOBA	Probable quorum-quenching lactonase YtnP	Planctomycetaceae bacterium TMED241	37.1	146	0
tr|A0AA35TYH3|A0AA35TYH3_GEOBA	Granaticin polyketide synthase putative ketoacyl reductase 2	Poribacteria bacterium	33.5	84.7	0
tr|A0AA35TYH8|A0AA35TYH8_GEOBA	Catechol-2,3-dioxygenase	Phycisphaerales bacterium	45.6	70.9	0
tr|A0AA35TYI1|A0AA35TYI1_GEOBA	Uncharacterized protein MTH_793	Poribacteria bacterium	37.2	222	0
tr|A0AA35TYI2|A0AA35TYI2_GEOBA	20 kDa chaperonin, chloroplastic	Poribacteria bacterium	44	80.5	0
tr|A0AA35TYI4|A0AA35TYI4_GEOBA	Probable xanthine dehydrogenase subunit A	Planctomycetaceae bacterium	29.4	137	0
tr|A0AA35TYI8|A0AA35TYI8_GEOBA	DEAD-box ATP-dependent RNA helicase CshE	Nitrospira sp. SB0678_bin_10	78.5	532	0
tr|A0AA35TYJ0|A0AA35TYJ0_GEOBA	Phosphoglycerate kinase	Poribacteria bacterium	50.5	271	0
tr|A0AA35TYJ3|A0AA35TYJ3_GEOBA	Glycerol-3-phosphate acyltransferase 4	Planctomycetota bacterium	44	79.7	0
tr|A0AA35TYJ8|A0AA35TYJ8_GEOBA	Adenine phosphoribosyltransferase	Planctomycetaceae bacterium	48	166	0
tr|A0AA35TYJ9|A0AA35TYJ9_GEOBA	2,3-dimethylmalate lyase	Poribacteria bacterium	29.4	110	0
tr|A0AA35TYK1|A0AA35TYK1_GEOBA	Proteasome-associated ATPase	Poribacteria bacterium	96.1	712	0
tr|A0AA35TYK2|A0AA35TYK2_GEOBA	Ribonuclease	Poribacteria bacterium	51.9	164	0
tr|A0AA35TYK8|A0AA35TYK8_GEOBA	5'-nucleotidase	Streptomyces beijiangensis	42.2	397	0
tr|A0AA35TYK9|A0AA35TYK9_GEOBA	Probable methylmalonyl-CoA mutase, mitochondrial	Planctomycetota bacterium	52.1	527	0
tr|A0AA35TYL3|A0AA35TYL3_GEOBA	glutamate-1-semialdehyde 2,1-aminomutase (Fragment)	Candidatus Scalindua sp	57.2	483	0
tr|A0AA35TYL7|A0AA35TYL7_GEOBA	UvrABC system protein A	Streptomyces beijiangensis	52.6	955	0
tr|A0AA35TYL9|A0AA35TYL9_GEOBA	Solute-binding protein family 5 domain-containing protein	Planctomycetaceae bacterium TMED10	27.1	67.4	0
tr|A0AA35TYM4|A0AA35TYM4_GEOBA	Multidrug efflux system ATP-binding protein Rv1218c	Planctomycetota bacterium	42.9	200	0
tr|A0AA35TYN4|A0AA35TYN4_GEOBA	Pyruvate dehydrogenase E1 component subunit beta, mitochondrial (Fragment)	Phycisphaerae bacterium	52.3	236	0
tr|A0AA35TYN5|A0AA35TYN5_GEOBA	Alanyl-tRNA editing protein AlaX-M	Candidatus Amphirhobacter heronislandensis	39.7	139	0
tr|A0AA35TYN9|A0AA35TYN9_GEOBA	dihydropyrimidinase	Phycisphaera sp. TMED9	29.7	139	0
tr|A0AA35TYP0|A0AA35TYP0_GEOBA	Precorrin-3B C(17)-methyltransferase	Kiloniella spongiae	53.1	557	0
tr|A0AA35TYP5|A0AA35TYP5_GEOBA	Leucine dehydrogenase	Flavobacteriaceae bacterium	48.2	302	0
tr|A0AA35TYP7|A0AA35TYP7_GEOBA	DNA topoisomerase (ATP-hydrolyzing)	Boseongicola sp	43.6	317	0
tr|A0AA35TYR0|A0AA35TYR0_GEOBA	L-serine deaminase	Poribacteria bacterium	55.7	238	0
tr|A0AA35TYS3|A0AA35TYS3_GEOBA	3-hydroxyisobutyrate dehydrogenase	Kiloniella spongiae	55.8	110	0
tr|A0AA35TYT2|A0AA35TYT2_GEOBA	Cytosine-specific methyltransferase	Poribacteria bacterium	80.3	391	0
tr|A0AA35TYU6|A0AA35TYU6_GEOBA	glutamate-1-semialdehyde 2,1-aminomutase	Nitrospira sp. SB0677_bin_15	56.1	431	0
tr|A0AA35TYV1|A0AA35TYV1_GEOBA	Formate dehydrogenase, nitrate-inducible, major subunit	Ectothiorhodospiraceae bacterium AqS1	24.6	85.9	0
tr|A0AA35TYV3|A0AA35TYV3_GEOBA	DNA topoisomerase (ATP-hydrolyzing)	Poribacteria bacterium	90.4	882	0
tr|A0AA35TYV6|A0AA35TYV6_GEOBA	Precorrin-6Y C(5,15)-methyltransferase [decarboxylating]	Kiloniella spongiae	44.9	353	0
tr|A0AA35TYW2|A0AA35TYW2_GEOBA	Transposons Tn4653 resolvase (Fragment)	Altericroceibacterium spongiae	74.3	219	0
tr|A0AA35TYW6|A0AA35TYW6_GEOBA	DNA topoisomerase (ATP-hydrolyzing)	Kiloniella spongiae	43.5	323	0
tr|A0AA35TYX0|A0AA35TYX0_GEOBA	H(+)-exporting diphosphatase	Poribacteria bacterium	88.3	426	0
tr|A0AA35TYX4|A0AA35TYX4_GEOBA	Formamidopyrimidine-DNA glycosylase	Rhodobacteraceae bacterium KLH11	49.5	200	0
tr|A0AA35TYX7|A0AA35TYX7_GEOBA	Lipoprotein-releasing system ATP-binding protein LolD	Nitrospira sp. SB0678_bin_10	56.2	194	0
tr|A0AA35TYX9|A0AA35TYX9_GEOBA	H(+)-exporting diphosphatase	Poribacteria bacterium	94.6	1239	0
tr|A0AA35TYY0|A0AA35TYY0_GEOBA	Dihydroxy-acid dehydratase	Poribacteria bacterium	97.1	538	0
tr|A0AA35TYY1|A0AA35TYY1_GEOBA	3-hydroxypropionyl-coenzyme A dehydratase	Mangrovimonas spongiae	29.8	108	0
tr|A0AA35TYY2|A0AA35TYY2_GEOBA	Cobalt-factor III methyltransferase	Nitrosopumilus sp	48.3	219	0
tr|A0AA35TYY3|A0AA35TYY3_GEOBA	Cobalt-precorrin-5B C(1)-methyltransferase	Nitrosopumilus sp	43.9	247	0
tr|A0AA35TYY8|A0AA35TYY8_GEOBA	leucine--tRNA ligase	Candidatus Scalindua sp	46.6	806	0
tr|A0AA35TYY9|A0AA35TYY9_GEOBA	Uncharacterized protein	Poribacteria bacterium	80.8	407	0
tr|A0AA35TYZ0|A0AA35TYZ0_GEOBA	H(+)-exporting diphosphatase	Poribacteria bacterium	87.6	1107	0
tr|A0AA35TYZ1|A0AA35TYZ1_GEOBA	3-hydroxypropionyl-coenzyme A dehydratase	Planctomycetota bacterium	40.7	132	0
tr|A0AA35TYZ3|A0AA35TYZ3_GEOBA	30S ribosomal protein S1	Streptomyces beijiangensis	36.5	197	0
tr|A0AA35TYZ4|A0AA35TYZ4_GEOBA	Aspartate carbamoyltransferase	Planctomycetaceae bacterium	47.6	216	0
tr|A0AA35TYZ5|A0AA35TYZ5_GEOBA	Uncharacterized protein YeaE	Aurantiacibacter spongiae	33.5	118	0
tr|A0AA35TYZ8|A0AA35TYZ8_GEOBA	acetyl-CoA carboxytransferase	Poribacteria bacterium	88	862	0
tr|A0AA35TZ00|A0AA35TZ00_GEOBA	Carbamoyl phosphate synthase pyrimidine-specific large chain	Gammaproteobacteria bacterium	47.7	823	0
tr|A0AA35TZ02|A0AA35TZ02_GEOBA	Uncharacterized protein	Nitrospira sp. SB0678_bin_10	47	95.1	0
tr|A0AA35TZ04|A0AA35TZ04_GEOBA	Arylsulfatase	Poribacteria bacterium	91.5	933	0
tr|A0AA35TZ08|A0AA35TZ08_GEOBA	1-deoxyxylulose-5-phosphate synthase YajO	Planctomycetaceae bacterium	44.6	246	0
tr|A0AA35TZ10|A0AA35TZ10_GEOBA	Ribonuclease	Poribacteria bacterium	49.2	157	0
tr|A0AA35TZ11|A0AA35TZ11_GEOBA	Precorrin-4 C(11)-methyltransferase	Rhodobacteraceae bacterium KLH11	62.2	201	0
tr|A0AA35TZ12|A0AA35TZ12_GEOBA	Anthranilate synthase component 2	Poribacteria bacterium	62.7	246	0
tr|A0AA35TZ28|A0AA35TZ28_GEOBA	2-methoxy-6-polyprenyl-1,4-benzoquinol methylase, mitochondrial	Kiloniella spongiae	51.2	222	0
tr|A0AA35TZ33|A0AA35TZ33_GEOBA	Tetratricopeptide repeat protein	Poribacteria bacterium	89	671	0
tr|A0AA35TZ38|A0AA35TZ38_GEOBA	Homoserine O-acetyltransferase (Fragment)	Altericroceibacterium spongiae	59.8	255	0
tr|A0AA35TZ46|A0AA35TZ46_GEOBA	Uncharacterized protein	Poribacteria bacterium	48.5	176	0
tr|A0AA35TZ47|A0AA35TZ47_GEOBA	Oxygen-dependent choline dehydrogenase	Poribacteria bacterium	46.6	469	0
tr|A0AA35TZ56|A0AA35TZ56_GEOBA	Cytosine-specific methyltransferase	Poribacteria bacterium	80.7	395	0
tr|A0AA35TZ72|A0AA35TZ72_GEOBA	Glyoxylate reductase	Poribacteria bacterium	41.4	115	0
tr|A0AA35TZ73|A0AA35TZ73_GEOBA	Formate dehydrogenase, nitrate-inducible, iron-sulfur subunit	Acidobacteriota bacterium	95.3	619	0
tr|A0AA35TZ74|A0AA35TZ74_GEOBA	Glycerol-3-phosphate acyltransferase 4	Planctomycetota bacterium	34.5	73.9	0
tr|A0AA35TZ79|A0AA35TZ79_GEOBA	dTMP kinase	Poribacteria bacterium	45	125	0
tr|A0AA35TZ81|A0AA35TZ81_GEOBA	Probable succinyl-CoA:3-ketoacid coenzyme A transferase subunit B	Mangrovimonas spongiae	46.3	203	0
tr|A0AA35TZ84|A0AA35TZ84_GEOBA	Biotin biosynthesis cytochrome P450	Streptomyces beijiangensis	37.3	182	0
tr|A0AA35TZ89|A0AA35TZ89_GEOBA	Shikimate dehydrogenase (NADP(+))	Poribacteria bacterium	46	102	0
tr|A0AA35TZ92|A0AA35TZ92_GEOBA	Polyketide biosynthesis cytochrome P450 PksS	Streptomyces beijiangensis	33.4	202	0
tr|A0AA35TZ95|A0AA35TZ95_GEOBA	histidine kinase	Poribacteria bacterium	38.1	178	0
tr|A0AA35TZ97|A0AA35TZ97_GEOBA	Probable transcriptional regulator ycf27	Streptomyces beijiangensis	53.1	231	0
tr|A0AA35TZA2|A0AA35TZA2_GEOBA	Inositol-1-monophosphatase	Planctomycetaceae bacterium	34.3	153	0
tr|A0AA35TZA4|A0AA35TZA4_GEOBA	1-carboxy-3-chloro-3,4-dihydroxycyclo hexa-1,5-diene dehydrogenase	Poribacteria bacterium	97	722	0
tr|A0AA35TZA6|A0AA35TZA6_GEOBA	Precorrin-8X methylmutase	Streptomyces beijiangensis	59	167	0
tr|A0AA35TZB6|A0AA35TZB6_GEOBA	DNA gyrase subunit B	Kiloniella spongiae	53.9	777	0
tr|A0AA35TZC1|A0AA35TZC1_GEOBA	ATP-dependent DNA helicase (Fragment)	Poribacteria bacterium	85.5	980	0
tr|A0AA35TZD2|A0AA35TZD2_GEOBA	Homoserine O-acetyltransferase (Fragment)	Altericroceibacterium spongiae	57.6	238	0
tr|A0AA35TZD9|A0AA35TZD9_GEOBA	H(+)-exporting diphosphatase	Planctomycetaceae bacterium TMED240	49.4	129	0
tr|A0AA35TZE0|A0AA35TZE0_GEOBA	Exodeoxyribonuclease 7 large subunit	Kiloniella spongiae	51.7	311	0
tr|A0AA35TZE1|A0AA35TZE1_GEOBA	Uncharacterized protein BH2278	Phycisphaerales bacterium	47.5	167	0
tr|A0AA35TZF0|A0AA35TZF0_GEOBA	DNA gyrase subunit B	Poribacteria bacterium	71.1	1060	0
tr|A0AA35TZF1|A0AA35TZF1_GEOBA	Uncharacterized protein (Fragment)	Poribacteria bacterium	92.7	228	0
tr|A0AA35TZF8|A0AA35TZF8_GEOBA	Transcription termination factor Rho	Poribacteria bacterium	93.4	805	0
tr|A0AA35TZG0|A0AA35TZG0_GEOBA	2-keto-3-deoxy-L-rhamnonate aldolase	Poribacteria bacterium	53.3	295	0
tr|A0AA35TZG7|A0AA35TZG7_GEOBA	Triosephosphate isomerase	Planctomycetaceae bacterium	52.4	229	0
tr|A0AA35TZH7|A0AA35TZH7_GEOBA	Putative septum site-determining protein MinD	Phycisphaerales bacterium	54.3	258	0
tr|A0AA35TZI6|A0AA35TZI6_GEOBA	Diaminopimelate epimerase	Alteromonas sp. RKMC-009	50.8	62.8	0
tr|A0AA35TZJ2|A0AA35TZJ2_GEOBA	Putative GTP diphosphokinase RSH1, chloroplastic	Streptomyces beijiangensis	42.4	552	0
tr|A0AA35TZJ5|A0AA35TZJ5_GEOBA	2-hydroxyacyl-CoA lyase 2	Poribacteria bacterium	42.4	146	0
tr|A0AA35TZJ8|A0AA35TZJ8_GEOBA	Glucose-6-phosphate 1-dehydrogenase	Rhodobacteraceae bacterium KLH11	63.6	565	0
tr|A0AA35TZK2|A0AA35TZK2_GEOBA	Phosphogluconate dehydratase	Boseongicola sp	63.8	371	0
tr|A0AA35TZK5|A0AA35TZK5_GEOBA	valine--tRNA ligase	Kiloniella spongiae	60.2	229	0
tr|A0AA35TZK8|A0AA35TZK8_GEOBA	Bifunctional uridylyltransferase/uridylyl-removing enzyme	Aurantiacibacter spongiae	44.3	632	0
tr|A0AA35TZL2|A0AA35TZL2_GEOBA	tryptophan--tRNA ligase	Kiloniella spongiae	58	384	0
tr|A0AA35TZL6|A0AA35TZL6_GEOBA	Acyl-[acyl-carrier-protein]--UDP-N-acetylglucosam ine O-acyltransferase	Kiloniella spongiae	53.2	204	0
tr|A0AA35TZL8|A0AA35TZL8_GEOBA	Glutamine amidotransferase MTH_191	Gammaproteobacteria bacterium	67.5	429	0
tr|A0AA35TZM2|A0AA35TZM2_GEOBA	Argininosuccinate lyase	Ectothiorhodospiraceae bacterium AqS1	52.4	439	0
tr|A0AA35TZM4|A0AA35TZM4_GEOBA	N,N-dimethylformamidase beta subunit	Gammaproteobacteria bacterium	45	630	0
tr|A0AA35TZM6|A0AA35TZM6_GEOBA	Glutamate synthase large subunit-like protein (Fragment)	Gammaproteobacteria bacterium	86.7	619	0
tr|A0AA35TZM9|A0AA35TZM9_GEOBA	Citrate synthase	Kiloniella spongiae	69.5	635	0
tr|A0AA35TZN4|A0AA35TZN4_GEOBA	Quinone oxidoreductase	Planctomycetota bacterium	45.1	82.4	0
tr|A0AA35TZN5|A0AA35TZN5_GEOBA	DNA topoisomerase 2	Poribacteria bacterium	64.5	764	0
tr|A0AA35TZP1|A0AA35TZP1_GEOBA	Phenylalanine--tRNA ligase alpha subunit	Poribacteria bacterium	48.5	311	0
tr|A0AA35TZP2|A0AA35TZP2_GEOBA	Uncharacterized protein YqjE	Vibrio orientalis CIP 102891 = ATCC 33934	32.7	201	0
tr|A0AA35TZP3|A0AA35TZP3_GEOBA	Aryl sulfotransferase	Planctomycetota bacterium	38.1	229	0
tr|A0AA35TZP9|A0AA35TZP9_GEOBA	Probable 2,3-bisphosphoglycerate-independent phosphoglycerate mutase	Planctomycetaceae bacterium	52.8	398	0
tr|A0AA35TZQ2|A0AA35TZQ2_GEOBA	Polyketide biosynthesis cytochrome P450 PksS	Streptomyces beijiangensis	39.1	195	0
tr|A0AA35TZR0|A0AA35TZR0_GEOBA	Uncharacterized protein y4rM	Planctomycetota bacterium	41.6	104	0
tr|A0AA35TZR6|A0AA35TZR6_GEOBA	Fumarate reductase (CoM/CoB) subunit A	Poribacteria bacterium	87.8	886	0
tr|A0AA35TZS0|A0AA35TZS0_GEOBA	SsrA-binding protein (Fragment)	Planctomycetaceae bacterium	51.9	70.1	0
tr|A0AA35TZT1|A0AA35TZT1_GEOBA	DNA topoisomerase 2	Poribacteria bacterium	71	1058	0
tr|A0AA35TZT6|A0AA35TZT6_GEOBA	Phytanoyl-CoA dioxygenase	Poribacteria bacterium	92.7	309	0
tr|A0AA35TZT8|A0AA35TZT8_GEOBA	Zinc metalloprotease YwhC	Planctomycetota bacterium	38.1	132	0
tr|A0AA35TZU2|A0AA35TZU2_GEOBA	Threonylcarbamoyl-AMP synthase	Planctomycetaceae bacterium	43	160	0
tr|A0AA35TZU7|A0AA35TZU7_GEOBA	UDP-N-acetylmuramoylalanine--D-glutamate ligase	Planctomycetaceae bacterium	39.3	177	0
tr|A0AA35TZU9|A0AA35TZU9_GEOBA	Sulfopyruvate decarboxylase subunit alpha	Poribacteria bacterium	40.1	132	0
tr|A0AA35TZW3|A0AA35TZW3_GEOBA	Periplasmic dipeptide transport protein	Ectothiorhodospiraceae bacterium AqS1	39	75.5	0
tr|A0AA35TZW4|A0AA35TZW4_GEOBA	Signal recognition particle protein	Nitrospira sp. SB0678_bin_10	47.3	193	0
tr|A0AA35TZX0|A0AA35TZX0_GEOBA	Probable 2,3-bisphosphoglycerate-independent phosphoglycerate mutase	Planctomycetaceae bacterium	52.1	76.6	0
tr|A0AA35TZX8|A0AA35TZX8_GEOBA	DNA polymerase I	Nitrospira sp. SB0677_bin_15	46.4	220	0
tr|A0AA35TZX9|A0AA35TZX9_GEOBA	Peptide transport system permease protein BAB2_1050	Ectothiorhodospiraceae bacterium AqS1	44.7	283	0
tr|A0AA35TZY0|A0AA35TZY0_GEOBA	3-oxoadipate CoA-transferase subunit A	Planctomycetota bacterium	50.4	206	0
tr|A0AA35TZY8|A0AA35TZY8_GEOBA	Cobalt-precorrin-4 C(11)-methyltransferase	Kiloniella spongiae	45.5	159	0
tr|A0AA35TZZ0|A0AA35TZZ0_GEOBA	Sulfur carrier protein slr0821	Poribacteria bacterium	58.2	110	0
tr|A0AA35TZZ7|A0AA35TZZ7_GEOBA	Aspartate carbamoyltransferase	Planctomycetaceae bacterium	48.7	222	0
tr|A0AA35U000|A0AA35U000_GEOBA	Leucine dehydrogenase	Planctomycetota bacterium	49.4	322	0
tr|A0AA35U010|A0AA35U010_GEOBA	Probable copper-transporting ATPase PacS	Rhodopirellula sp. TMED11	54.2	65.9	0
tr|A0AA35U012|A0AA35U012_GEOBA	Phosphogluconate dehydratase	Rhodobacteraceae bacterium KLH11	77.1	340	0
tr|A0AA35U021|A0AA35U021_GEOBA	Probable lipid II flippase MurJ	Aurantiacibacter spongiae	47.6	117	0
tr|A0AA35U028|A0AA35U028_GEOBA	Protein translocase subunit SecA	Nitrospira sp. SB0667_bin_9	47.1	797	0
tr|A0AA35U031|A0AA35U031_GEOBA	Protein GlxC	Gammaproteobacteria bacterium	59.4	123	0
tr|A0AA35U042|A0AA35U042_GEOBA	Sulfide dehydrogenase [flavocytochrome c] flavoprotein chain	Gammaproteobacteria bacterium	39.3	287	0
tr|A0AA35U045|A0AA35U045_GEOBA	DNA topoisomerase 2	Poribacteria bacterium	65.5	778	0
tr|A0AA35U055|A0AA35U055_GEOBA	Type-5 uracil-DNA glycosylase	Nitrospira sp. SB0662_bin_26	52.2	214	0
tr|A0AA35U062|A0AA35U062_GEOBA	Trehalose 6-phosphate phosphatase	Planctomycetota bacterium	30.5	69.3	0
tr|A0AA35U069|A0AA35U069_GEOBA	D-inositol 3-phosphate glycosyltransferase	Phycisphaera sp. TMED24	28.8	115	0
tr|A0AA35U070|A0AA35U070_GEOBA	Adenylyl-sulfate kinase	Poribacteria bacterium	52.3	216	0
tr|A0AA35U082|A0AA35U082_GEOBA	Aspartate carbamoyltransferase	Planctomycetaceae bacterium	47.8	215	0
tr|A0AA35U083|A0AA35U083_GEOBA	3-oxocholest-4-en-26-oate--CoA ligase	Poribacteria bacterium	32.1	67.4	0
tr|A0AA35U089|A0AA35U089_GEOBA	Gluconolactonase	Poribacteria bacterium	47.7	151	0
tr|A0AA35U0B1|A0AA35U0B1_GEOBA	CoA-transferase/lyase DddD (Fragment)	Poribacteria bacterium	37.8	111	0
tr|A0AA35U0C2|A0AA35U0C2_GEOBA	Oligopeptide transport ATP-binding protein AppF	Nitrospira sp. SB0666_bin_27	54.4	332	0
tr|A0AA35U0C3|A0AA35U0C3_GEOBA	Signal recognition particle protein	Ectothiorhodospiraceae bacterium AqS1	56.1	80.9	0
tr|A0AA35U0C9|A0AA35U0C9_GEOBA	Uncharacterized protein slr1717	Candidatus Scalindua sp	47.7	249	0
tr|A0AA35U0D0|A0AA35U0D0_GEOBA	Aspartate carbamoyltransferase	Planctomycetaceae bacterium	47.8	214	0
tr|A0AA35U0D7|A0AA35U0D7_GEOBA	Uncharacterized protein Mb1395	Boseongicola sp	36.4	219	0
tr|A0AA35U0D8|A0AA35U0D8_GEOBA	Bifunctional adenosylcobalamin biosynthesis protein CobP	Planctomycetaceae bacterium	43.3	122	0
tr|A0AA35U0E6|A0AA35U0E6_GEOBA	DNA repair protein RadA	Nitrospira sp. SB0662_bin_26	43.3	79.7	0
tr|A0AA35U0E8|A0AA35U0E8_GEOBA	Cobalt-precorrin-5B C(1)-methyltransferase	Kiloniella spongiae	59.8	269	0
tr|A0AA35U0F6|A0AA35U0F6_GEOBA	3-hydroxypropionyl-coenzyme A dehydratase	Poribacteria bacterium	41	132	0
tr|A0AA35U0F7|A0AA35U0F7_GEOBA	branched-chain-amino-acid transaminase	Gammaproteobacteria bacterium	43.5	205	0
tr|A0AA35U0F8|A0AA35U0F8_GEOBA	DNA replication and repair protein RecF	Kiloniella spongiae	45.8	276	0
tr|A0AA35U0I1|A0AA35U0I1_GEOBA	valine--tRNA ligase	Poribacteria bacterium	47.6	56.6	0
tr|A0AA35U0I5|A0AA35U0I5_GEOBA	GTP 3',8-cyclase	Kiloniella spongiae	66.4	463	0
tr|A0AA35U0I7|A0AA35U0I7_GEOBA	Uncharacterized oxidoreductase YxbG	Flavobacteriaceae bacterium	56	272	0
tr|A0AA35U0J1|A0AA35U0J1_GEOBA	UDP-3-O-acylglucosamine N-acyltransferase	Kiloniella spongiae	45.5	134	0
tr|A0AA35U0J4|A0AA35U0J4_GEOBA	Homoserine O-acetyltransferase	Planctomycetota bacterium	57.1	206	0
tr|A0AA35U0J7|A0AA35U0J7_GEOBA	CRISPR-associated endonuclease/helicase Cas3	Poribacteria bacterium	32	77.8	0
tr|A0AA35U0K0|A0AA35U0K0_GEOBA	Isochorismatase family protein YecD	Boseongicola sp	34.7	49.7	0
tr|A0AA35U0K1|A0AA35U0K1_GEOBA	NAD kinase	Kiloniella spongiae	56.5	73.2	0
tr|A0AA35U0L2|A0AA35U0L2_GEOBA	3-oxoacyl-[acyl-carrier-protein] reductase	Poribacteria bacterium	36.5	152	0
tr|A0AA35U0N0|A0AA35U0N0_GEOBA	Chorismate synthase	Nitrospira sp. SB0678_bin_10	49.4	350	0
tr|A0AA35U0N6|A0AA35U0N6_GEOBA	Alpha,alpha-trehalose-phosphate synthase [UDP-forming]	Mangrovimonas spongiae	36.7	294	0
tr|A0AA35U0P8|A0AA35U0P8_GEOBA	Probable cobalt-precorrin-6B C(15)-methyltransferase (Decarboxylating)	Planctomycetaceae bacterium TMED240	38.6	115	0
tr|A0AA35U0Q8|A0AA35U0Q8_GEOBA	Aspartate carbamoyltransferase	Planctomycetaceae bacterium	47.6	216	0
tr|A0AA35U0R2|A0AA35U0R2_GEOBA	High-affinity branched-chain amino acid transport ATP-binding protein BraF	Gammaproteobacteria bacterium	34.3	145	0
tr|A0AA35U0T5|A0AA35U0T5_GEOBA	dihydroxy-acid dehydratase	Boseongicola sp	60	658	0
tr|A0AA35U0T9|A0AA35U0T9_GEOBA	High-affinity branched-chain amino acid transport ATP-binding protein LivF	Poribacteria bacterium	44.9	168	0
tr|A0AA35U0U4|A0AA35U0U4_GEOBA	UDP-3-O-acylglucosamine N-acyltransferase	Kiloniella spongiae	44.5	140	0
tr|A0AA35U0W5|A0AA35U0W5_GEOBA	Probable family 20 transposase	Rhodobacteraceae bacterium KLH11	55	375	0
tr|A0AA35U0X2|A0AA35U0X2_GEOBA	4a-hydroxytetrahydrobiopterin dehydratase	Poribacteria bacterium	65.5	164	0
tr|A0AA35U0Y3|A0AA35U0Y3_GEOBA	Cupin 2 conserved barrel domain-containing protein	Phycisphaerales bacterium	52.2	116	0
tr|A0AA35U0Z4|A0AA35U0Z4_GEOBA	Resolvase R771	Poribacteria bacterium	57.5	210	0
tr|A0AA35U0Z6|A0AA35U0Z6_GEOBA	valine--tRNA ligase	Kiloniella spongiae	59.8	316	0
tr|A0AA35U103|A0AA35U103_GEOBA	Biotin biosynthesis cytochrome P450	Streptomyces beijiangensis	34.8	201	0
tr|A0AA35U108|A0AA35U108_GEOBA	3-hydroxyacyl-[acyl-carrier-protein] dehydratase (Fragment)	Kiloniella spongiae	63.6	191	0
tr|A0AA35U112|A0AA35U112_GEOBA	Arginine biosynthesis bifunctional protein ArgJ, mitochondrial	Nitrospira sp. SB0678_bin_10	45.3	196	0
tr|A0AA35U113|A0AA35U113_GEOBA	Transcriptional regulatory protein KdpE	Poribacteria bacterium	66	140	0
tr|A0AA35U116|A0AA35U116_GEOBA	Alanine--glyoxylate aminotransferase	Candidatus Scalindua japonica	38.9	293	0
tr|A0AA35U120|A0AA35U120_GEOBA	Spermidine/putrescine import ATP-binding protein PotA	Poribacteria bacterium	41	254	0
tr|A0AA35U126|A0AA35U126_GEOBA	2-hydroxyacyl-CoA lyase 2	Poribacteria bacterium	47	271	0
tr|A0AA35U127|A0AA35U127_GEOBA	Glutamyl-tRNA(Gln) amidotransferase subunit A	Poribacteria bacterium	41.9	311	0
tr|A0AA35U137|A0AA35U137_GEOBA	Oligopeptide transport ATP-binding protein AppF	Nitrospira sp. SB0666_bin_27	48.6	269	0
tr|A0AA35U150|A0AA35U150_GEOBA	Peptide transport system permease protein BAB2_1050	Ectothiorhodospiraceae bacterium AqS1	45	188	0
tr|A0AA35U161|A0AA35U161_GEOBA	DNA gyrase subunit B	Poribacteria bacterium	69.5	1033	0
tr|A0AA35U171|A0AA35U171_GEOBA	Triose-phosphate isomerase (Fragment)	Planctomycetota bacterium	49.2	337	0
tr|A0AA35U182|A0AA35U182_GEOBA	diaminopimelate epimerase	Planctomycetaceae bacterium	51.6	247	0
tr|A0AA35U183|A0AA35U183_GEOBA	S-(Hydroxymethyl)mycothiol dehydrogenase	Streptomyces beijiangensis	59	410	0
tr|A0AA35U191|A0AA35U191_GEOBA	DNA gyrase subunit B	Poribacteria bacterium	70	1042	0
tr|A0AA35U192|A0AA35U192_GEOBA	50S ribosomal subunit assembly factor BipA	Roseovarius spongiae	59	87	0
tr|A0AA35U1A2|A0AA35U1A2_GEOBA	Phosphoglycerate kinase (Fragment)	Nitrospira sp. SB0675_bin_23	47.1	340	0
tr|A0AA35U1A3|A0AA35U1A3_GEOBA	Phosphoglycerate kinase	Planctomycetota bacterium	50.3	282	0
tr|A0AA35U1A9|A0AA35U1A9_GEOBA	tRNA-5-taurinomethyluridine 2-sulfurtransferase	Poribacteria bacterium	46.1	324	0
tr|A0AA35U1B3|A0AA35U1B3_GEOBA	tRNA dimethylallyltransferase	Nitrospira sp. SB0662_bin_26	37.1	108	0
tr|A0AA35U1B5|A0AA35U1B5_GEOBA	Oligopeptide transport ATP-binding protein OppD	Planctomycetota bacterium	51.6	350	0
tr|A0AA35U1B6|A0AA35U1B6_GEOBA	Probable deoxycholate-binding periplasmic protein YgiS	Rhodopirellula baltica (strain DSM 10527 / NCIMB 13988 / SH1)	28.4	88.6	0
tr|A0AA35U1B8|A0AA35U1B8_GEOBA	Cystathionine beta-lyase	Kiloniella spongiae	56.3	461	0
tr|A0AA35U1C1|A0AA35U1C1_GEOBA	Succinyl-CoA:mesaconate CoA-transferase	Poribacteria bacterium	38.3	230	0
tr|A0AA35U1C3|A0AA35U1C3_GEOBA	50S ribosomal subunit assembly factor BipA	Planctomycetaceae bacterium TMED241	52	518	0
tr|A0AA35U1C8|A0AA35U1C8_GEOBA	UDP-glucose 4-epimerase	Planctomycetota bacterium	34.4	171	0
tr|A0AA35U1C9|A0AA35U1C9_GEOBA	Zinc metalloprotease PA3649	Phycisphaerales bacterium	34	229	0
tr|A0AA35U1D0|A0AA35U1D0_GEOBA	DUF3179 domain-containing protein	Roseovarius spongiae	40.1	118	0
tr|A0AA35U1D7|A0AA35U1D7_GEOBA	Phosphoribosylformylglycinamidine synthase subunit PurL	Nitrospira sp. SB0678_bin_10	47.9	254	0
tr|A0AA35U1E0|A0AA35U1E0_GEOBA	Glutamine synthetase	Gammaproteobacteria bacterium	77.4	794	0
tr|A0AA35U1E2|A0AA35U1E2_GEOBA	Phosphoribosylformylglycinamidine synthase subunit PurQ	Nitrospira sp. SB0662_bin_26	54.8	225	0
tr|A0AA35U1E4|A0AA35U1E4_GEOBA	Uncharacterized protein Mb0965c	Nitrosopumilus sp	30.3	154	0
tr|A0AA35U1E9|A0AA35U1E9_GEOBA	inositol-3-phosphate synthase	Phycisphaerales bacterium	66.4	476	0
tr|A0AA35U1F2|A0AA35U1F2_GEOBA	D-/L-hydantoinase subunit A	Poribacteria bacterium	47.8	388	0
tr|A0AA35U1F3|A0AA35U1F3_GEOBA	Probable methylmalonyl-CoA mutase large subunit	Streptomyces beijiangensis	46	122	0
tr|A0AA35U1I3|A0AA35U1I3_GEOBA	Uncharacterized protein MJ0964	Poribacteria bacterium	49.7	137	0
tr|A0AA35U1I8|A0AA35U1I8_GEOBA	Peptidyl-prolyl cis-trans isomerase	Poribacteria bacterium	56.4	132	0
tr|A0AA35U1K0|A0AA35U1K0_GEOBA	Arginine biosynthesis bifunctional protein ArgJ	Planctomycetaceae bacterium TMED241	45.8	107	0
tr|A0AA35U1L7|A0AA35U1L7_GEOBA	Probable peptide ABC transporter ATP-binding protein y4tR	Planctomycetia bacterium TMED53	51.6	338	0
tr|A0AA35U1N7|A0AA35U1N7_GEOBA	Glutathione transport system permease protein GsiD	Ectothiorhodospiraceae bacterium AqS1	43.6	197	0
tr|A0AA35U1P6|A0AA35U1P6_GEOBA	DNA mismatch repair protein MutS	Alteromonas sp. V450	50	170	0
tr|A0AA35U1Q6|A0AA35U1Q6_GEOBA	Carbamoyl phosphate synthase pyrimidine-specific large chain (Fragment)	Gammaproteobacteria bacterium	44.7	516	0
tr|A0AA35U1S4|A0AA35U1S4_GEOBA	Ribosomal RNA small subunit methyltransferase I	Poribacteria bacterium	50.2	191	0
tr|A0AA35U1S9|A0AA35U1S9_GEOBA	1,6-dihydroxycyclohexa-2,4-diene-1-carboxylate dehydrogenase	Streptomyces beijiangensis	37.2	116	0
tr|A0AA35U1T2|A0AA35U1T2_GEOBA	NADP-reducing hydrogenase subunit HndC	Planctomycetota bacterium	49.4	423	0
tr|A0AA35U1U0|A0AA35U1U0_GEOBA	Glutathione import ATP-binding protein GsiA	Poribacteria bacterium	44.6	551	0
tr|A0AA35U1U2|A0AA35U1U2_GEOBA	Carbamoyl phosphate synthase pyrimidine-specific large chain (Fragment)	Gammaproteobacteria bacterium	44.8	528	0
tr|A0AA35U1V4|A0AA35U1V4_GEOBA	Bifunctional protein PyrR	Poribacteria bacterium	55.6	186	0
tr|A0AA35U1W4|A0AA35U1W4_GEOBA	Phosphoribosylformylglycinamidine synthase subunit PurL	Nitrospira sp. SB0678_bin_10	57.1	296	0
tr|A0AA35U1Y4|A0AA35U1Y4_GEOBA	2,3-dimethylmalate lyase	Alteromonas sp. V450	27.5	103	0
tr|A0AA35U203|A0AA35U203_GEOBA	Valine--tRNA ligase	Poribacteria bacterium	46.4	803	0
tr|A0AA35U206|A0AA35U206_GEOBA	Uncharacterized protein Mb2609c	Planctomycetota bacterium	40.7	194	0
tr|A0AA35U214|A0AA35U214_GEOBA	Titin	Poribacteria bacterium	42.4	60.8	0
tr|A0AA35U216|A0AA35U216_GEOBA	NADP-dependent glyceraldehyde-3-phosphate dehydrogenase	Poribacteria bacterium	62.5	602	0
tr|A0AA35U217|A0AA35U217_GEOBA	Enoyl-[acyl-carrier-protein] reductase [NADH] FabI	Kiloniella spongiae	49.8	241	0
tr|A0AA35U226|A0AA35U226_GEOBA	Uncharacterized protein YeaE	Planctomycetota bacterium	47.2	218	0
tr|A0AA35U236|A0AA35U236_GEOBA	dTMP kinase	Poribacteria bacterium	45	127	0
tr|A0AA35U262|A0AA35U262_GEOBA	Dipeptidyl peptidase family member 6 (Fragment)	Planctomycetaceae bacterium	55.4	315	0
tr|A0AA35U297|A0AA35U297_GEOBA	Amidase	Poribacteria bacterium	35.4	193	0
tr|A0AA35U2A7|A0AA35U2A7_GEOBA	Ferric uptake regulation protein	Aurantiacibacter spongiae	66.1	172	0
tr|A0AA35U2B3|A0AA35U2B3_GEOBA	ATP-dependent lipid A-core flippase	Streptomyces beijiangensis	47	373	0
tr|A0AA35U2C0|A0AA35U2C0_GEOBA	Uncharacterized protein MJ1656	Rhodopirellula sp. TMED11	38.8	153	0
tr|A0AA35U2C7|A0AA35U2C7_GEOBA	Nicotinate-nucleotide--dimethylbenzimidazole phosphoribosyltransferase	Kiloniella spongiae	52.2	197	0
tr|A0AA35U2F0|A0AA35U2F0_GEOBA	Probable acetolactate synthase large subunit	Poribacteria bacterium	41.2	66.6	0
tr|A0AA35U2G9|A0AA35U2G9_GEOBA	lipid-A-disaccharide synthase	Kiloniella spongiae	44.2	327	0
tr|A0AA35U2H8|A0AA35U2H8_GEOBA	Nod factor export ATP-binding protein I	Kiloniella spongiae	55	271	0
tr|A0AA35U2J5|A0AA35U2J5_GEOBA	Uncharacterized protein YwcH	Gammaproteobacteria bacterium AqS3	61.2	146	0
tr|A0AA35U2K5|A0AA35U2K5_GEOBA	Sialidase-1 (Fragment)	Planctomycetaceae bacterium TMED10	33.8	77.8	0
tr|A0AA35U2Q0|A0AA35U2Q0_GEOBA	Uroporphyrinogen-III synthase	Poribacteria bacterium	41	80.1	0
tr|A0AA35U2S1|A0AA35U2S1_GEOBA	3-oxoacyl-[acyl-carrier-protein] reductase	Poribacteria bacterium	44.3	95.1	0
tr|A0AA35U2X2|A0AA35U2X2_GEOBA	N-carbamoyl-L-amino acid hydrolase	Planctomycetaceae bacterium TMED241	42.9	281	0
tr|A0AA35U2X8|A0AA35U2X8_GEOBA	Holliday junction ATP-dependent DNA helicase RuvB	Alteromonas sp. RKMC-009	55.5	248	0
tr|A0AA35U2Z3|A0AA35U2Z3_GEOBA	Transport and Golgi organization 2 homolog	Ectothiorhodospiraceae bacterium AqS1	35.6	113	0
tr|A0AA35U313|A0AA35U313_GEOBA	3-oxoacyl-[acyl-carrier-protein] reductase	Poribacteria bacterium	39	162	0
tr|A0AA35U330|A0AA35U330_GEOBA	Oligopeptide transport ATP-binding protein AppF	Nitrospira sp. SB0666_bin_27	55.5	350	0
tr|A0AA35U373|A0AA35U373_GEOBA	Oligopeptide transport ATP-binding protein AppF	Nitrospira sp. SB0662_bin_26	54.7	336	0
tr|A0AA35U3H9|A0AA35U3H9_GEOBA	Transport and Golgi organization 2 homolog	Ectothiorhodospiraceae bacterium AqS1	33.8	120	0
tr|A0AA35U3N0|A0AA35U3N0_GEOBA	Riboflavin transporter RibZ	Streptomyces beijiangensis	33	98.6	0
tr|A0AA35U3N2|A0AA35U3N2_GEOBA	Nicotinate-nucleotide pyrophosphorylase [carboxylating]	Poribacteria bacterium	51.7	256	0
tr|A0AA35U3N8|A0AA35U3N8_GEOBA	2-hydroxyacyl-CoA lyase	Poribacteria bacterium	53.8	248	0
tr|A0AA35U3R5|A0AA35U3R5_GEOBA	2-hydroxyhexa-2,4-dienoate hydratase	Ectothiorhodospiraceae bacterium AqS1	28.8	90.1	0
tr|A0AA35U3S4|A0AA35U3S4_GEOBA	Glutathione import ATP-binding protein GsiA	Poribacteria bacterium	42.3	520	0
tr|A0AA35U3V1|A0AA35U3V1_GEOBA	Thioredoxin reductase	Poribacteria bacterium	45.5	253	0
tr|A0AA35U3Y1|A0AA35U3Y1_GEOBA	Diaminopimelate decarboxylase	Streptomyces beijiangensis	42.2	309	0
tr|A0AA35U421|A0AA35U421_GEOBA	L-lactate transporter	Poribacteria bacterium	33.2	204	0
tr|A0AA35U433|A0AA35U433_GEOBA	Peptidyl-prolyl cis-trans isomerase	Planctomycetota bacterium	49.1	101	0
tr|A0AA35VR99|A0AA35VR99_GEOBA	glutamate--cysteine ligase	Kiloniella spongiae	41.5	365	0
tr|A0AA35VRA5|A0AA35VRA5_GEOBA	Short-chain-enoyl-CoA hydratase	Planctomycetota bacterium	41.8	118	0
tr|A0AA35VRB1|A0AA35VRB1_GEOBA	UDP-N-acetylmuramoyl-L-alanyl-D-glutamate--2,6-di aminopimelate ligase	Nitrospira sp. SB0662_bin_26	47.4	350	0
tr|A0AA35VRB3|A0AA35VRB3_GEOBA	Methylthioribose-1-phosphate isomerase	Phycisphaerales bacterium	53.6	323	0
tr|A0AA35VRC4|A0AA35VRC4_GEOBA	Stage V sporulation protein D	Candidatus Scalindua sp	39.9	358	0
tr|A0AA35VRG2|A0AA35VRG2_GEOBA	Abasic site processing protein HMCES (Fragment)	Poribacteria bacterium	50.5	172	0
tr|A0AA35VRH2|A0AA35VRH2_GEOBA	tRNA (uracil(54)-C(5))-methyltransferase (Fragment)	Nitrospira sp. SB0673_bin_12	35.8	90.5	0
tr|A0AA35VRI9|A0AA35VRI9_GEOBA	Phosphoglycerate kinase	Nitrospira sp. SB0675_bin_23	51.1	382	0
tr|A0AA35VRQ1|A0AA35VRQ1_GEOBA	Methylated-DNA--protein-cysteine methyltransferase	Rhodopirellula sp. TMED11	48.6	97.1	0
tr|A0AA35VRQ6|A0AA35VRQ6_GEOBA	magnesium chelatase	Planctomycetaceae bacterium	54.7	350	0
tr|A0AA35VRR4|A0AA35VRR4_GEOBA	Nicotinate dehydrogenase small FeS subunit	Poribacteria bacterium	50	162	0
tr|A0AA35VRS2|A0AA35VRS2_GEOBA	Cobyric acid synthase	Candidatus Scalindua sp	48.1	470	0
tr|A0AA35VRS3|A0AA35VRS3_GEOBA	Uncharacterized protein YeaE	Poribacteria bacterium	33.1	67.4	0
tr|A0AA35VRT0|A0AA35VRT0_GEOBA	50S ribosomal protein L7/L12	Planctomycetota bacterium	62.1	111	0
tr|A0AA35VRT3|A0AA35VRT3_GEOBA	50S ribosomal protein L7/L12	Planctomycetota bacterium	62.1	115	0
tr|A0AA35VRU7|A0AA35VRU7_GEOBA	D-inositol 3-phosphate glycosyltransferase	Planctomycetota bacterium	30.3	108	0
tr|A0AA35VRV6|A0AA35VRV6_GEOBA	Leucine dehydrogenase	Planctomycetota bacterium	48.7	307	0
tr|A0AA35VRW1|A0AA35VRW1_GEOBA	Phosphopantetheine adenylyltransferase	Poribacteria bacterium	93	213	0
tr|A0AA35VRX0|A0AA35VRX0_GEOBA	DNA 3'-5' helicase (Fragment)	Poribacteria bacterium	89.7	1295	0
tr|A0AA35VRX1|A0AA35VRX1_GEOBA	ThuA-like domain-containing protein	Poribacteria bacterium	95	402	0
tr|A0AA35VRX8|A0AA35VRX8_GEOBA	Small ribosomal subunit protein uS12c	Planctomycetota bacterium	70.9	185	0
tr|A0AA35VRX9|A0AA35VRX9_GEOBA	DNA 3'-5' helicase (Fragment)	Poribacteria bacterium	89.8	1301	0
tr|A0AA35VRY7|A0AA35VRY7_GEOBA	Large ribosomal subunit protein uL6	Planctomycetota bacterium	51.4	180	0
tr|A0AA35VRY9|A0AA35VRY9_GEOBA	Ribosomal protein S7	Rhodobacteraceae bacterium KLH11	55.8	172	0
tr|A0AA35VS02|A0AA35VS02_GEOBA	Large ribosomal subunit protein uL18c	Poribacteria bacterium	62.3	124	0
tr|A0AA35VS03|A0AA35VS03_GEOBA	ETFB lysine methyltransferase	Alteromonas sp. RKMC-009	41.1	126	0
tr|A0AA35VS11|A0AA35VS11_GEOBA	GrpE protein homolog	Poribacteria bacterium	35.9	100	0
tr|A0AA35VS12|A0AA35VS12_GEOBA	Glutathione hydrolase-like YwrD proenzyme	Kiloniella spongiae	38.7	178	0
tr|A0AA35VS20|A0AA35VS20_GEOBA	Chaperone protein DnaJ	Planctomycetaceae bacterium	44.1	272	0
tr|A0AA35VS29|A0AA35VS29_GEOBA	Glutathione hydrolase-like YwrD proenzyme	Kiloniella spongiae	43.7	155	0
tr|A0AA35VS73|A0AA35VS73_GEOBA	Valine--tRNA ligase	Poribacteria bacterium	46.1	805	0
tr|A0AA35VSA3|A0AA35VSA3_GEOBA	S-adenosylmethionine:tRNA ribosyltransferase-isomerase	Rhodopirellula sp. TMED11	44	139	0
tr|A0AA35VSB5|A0AA35VSB5_GEOBA	S-adenosylmethionine:tRNA ribosyltransferase-isomerase	Rhodopirellula sp. TMED11	44.1	145	0
tr|A0AA35VST9|A0AA35VST9_GEOBA	methylcrotonoyl-CoA carboxylase	Planctomycetota bacterium	67	712	0
tr|A0AA35VSX3|A0AA35VSX3_GEOBA	NAD(+) diphosphatase	Altericroceibacterium spongiae	39.9	189	0
tr|A0AA35VT77|A0AA35VT77_GEOBA	Succinate--hydroxymethylglutarate CoA-transferase	Poribacteria bacterium	46.1	381	0
tr|A0AA35VT87|A0AA35VT87_GEOBA	5-keto-4-deoxy-D-glucarate aldolase	Planctomycetota bacterium	35	97.4	0
tr|A0AA35VT88|A0AA35VT88_GEOBA	3-oxoacyl-[acyl-carrier-protein] reductase	Poribacteria bacterium	48.4	236	0
tr|A0AA35VT95|A0AA35VT95_GEOBA	F420-dependent glucose-6-phosphate dehydrogenase	Streptomyces beijiangensis	37.8	159	0
tr|A0AA35VTA6|A0AA35VTA6_GEOBA	Gluconolactonase	Poribacteria bacterium	53.3	309	0
tr|A0AA35VTC5|A0AA35VTC5_GEOBA	UDP-glucose 4-epimerase	Poribacteria bacterium	66.7	369	0
tr|A0AA35VTD3|A0AA35VTD3_GEOBA	Uncharacterized protein MJ0963	Poribacteria bacterium	55.1	253	0
tr|A0AA35VTJ5|A0AA35VTJ5_GEOBA	N-acetylmuramoyl-L-alanine amidase AmiA	Rhodobacteraceae bacterium KLH11	46.1	176	0
tr|A0AA35VTK3|A0AA35VTK3_GEOBA	Probable amino-acid ABC transporter ATP-binding protein y4tH	Streptomyces beijiangensis	59.8	279	0
tr|A0AA35VTL5|A0AA35VTL5_GEOBA	Aldolase class 2 protein PA3430	Ectothiorhodospiraceae bacterium AqS1	42.5	171	112
tr|A0AA35VTM1|A0AA35VTM1_GEOBA	Probable ABC transporter permease protein YurM	Rhodobacteraceae bacterium KLH11	70.9	293	0
tr|A0AA35VTM3|A0AA35VTM3_GEOBA	Glycine betaine transport ATP-binding protein OpuAA (Fragment)	Vibrio ichthyoenteri ATCC 700023	61.5	217	0
tr|A0AA35VTM9|A0AA35VTM9_GEOBA	DNA repair protein RecN	Poribacteria bacterium	33.2	113	0
tr|A0AA35VTP0|A0AA35VTP0_GEOBA	Glutamyl-tRNA(Gln) amidotransferase subunit A	Planctomycetota bacterium	31.9	185	0
tr|A0AA35VTQ3|A0AA35VTQ3_GEOBA	Gluconolactonase	Poribacteria bacterium	48.5	278	0
tr|A0AA35VTR1|A0AA35VTR1_GEOBA	enoyl-CoA hydratase	Planctomycetota bacterium	34.8	107	0
tr|A0AA35VTR9|A0AA35VTR9_GEOBA	tRNA dimethylallyltransferase	Poribacteria bacterium	47.1	93.6	0
tr|A0AA35VTS0|A0AA35VTS0_GEOBA	Uncharacterized protein	Poribacteria bacterium	38.4	48.9	0
tr|A0AA35VTS4|A0AA35VTS4_GEOBA	SAICAR synthetase	Poribacteria bacterium	45.5	240	0
tr|A0AA35VTU4|A0AA35VTU4_GEOBA	Phosphoribosylformylglycinamidine synthase subunit PurS	Nitrospira sp. SB0666_bin_27	51.9	60.5	0
tr|A0AA35VU33|A0AA35VU33_GEOBA	Type-4 uracil-DNA glycosylase	Nitrospira sp. SB0666_bin_27	36.8	94.4	0
tr|A0AA35VU42|A0AA35VU42_GEOBA	3-hydroxypropionyl-coenzyme A dehydratase	Planctomycetota bacterium	38.8	85.5	0
tr|A0AA35VU46|A0AA35VU46_GEOBA	shikimate dehydrogenase (NADP(+))	Poribacteria bacterium	40.5	142	0
tr|A0AA35VU52|A0AA35VU52_GEOBA	Uncharacterized protein	Poribacteria bacterium	92.2	462	0
tr|A0AA35VU54|A0AA35VU54_GEOBA	Virulence-associated protein I	Planctomycetota bacterium	54.2	96.7	0
tr|A0AA35VU60|A0AA35VU60_GEOBA	2-amino-3-carboxymuconate-6-semialdehyde decarboxylase	Poribacteria bacterium	98.3	760	0
tr|A0AA35VU62|A0AA35VU62_GEOBA	5-keto-L-gluconate epimerase	Poribacteria bacterium	95.5	525	0
tr|A0AA35VU69|A0AA35VU69_GEOBA	polyribonucleotide nucleotidyltransferase	Nitrospira sp. SB0672_bin_25	45.8	541	0
tr|A0AA35VU70|A0AA35VU70_GEOBA	LamG-like jellyroll fold domain-containing protein	Poribacteria bacterium	88.7	471	0
tr|A0AA35VU76|A0AA35VU76_GEOBA	Uncharacterized ABC transporter ATP-binding protein YknV	Poribacteria bacterium	40.8	377	0
tr|A0AA35VU87|A0AA35VU87_GEOBA	Uncharacterized ABC transporter ATP-binding protein YknU	Nitrospira sp. SB0661_bin_20	33.2	309	0
tr|A0AA35VUE5|A0AA35VUE5_GEOBA	Putative restriction endonuclease domain-containing protein	Planctomycetaceae bacterium	49.6	124	0
tr|A0AA35VUF2|A0AA35VUF2_GEOBA	8-methylmenaquinol:fumarate reductase membrane anchor subunit	Nitrospira sp. SB0662_bin_26	62.7	322	0
tr|A0AA35VUF6|A0AA35VUF6_GEOBA	Putative restriction endonuclease domain-containing protein	Planctomycetaceae bacterium	41.1	137	0
tr|A0AA35VUF9|A0AA35VUF9_GEOBA	Biphenyl-2,3-diol 1,2-dioxygenase 3	Phycisphaerales bacterium	29.6	65.9	0
tr|A0AA35VUG3|A0AA35VUG3_GEOBA	Succinate dehydrogenase [ubiquinone] iron-sulfur subunit, mitochondrial	Nitrospira sp. SB0661_bin_20	52.8	332	0
tr|A0AA35VUH1|A0AA35VUH1_GEOBA	Succinate--hydroxymethylglutarate CoA-transferase	Poribacteria bacterium	49.4	387	0
tr|A0AA35VUN1|A0AA35VUN1_GEOBA	Peptide transport system permease protein BMEII0209	Ectothiorhodospiraceae bacterium AqS1	44.6	255	0
tr|A0AA35VUN9|A0AA35VUN9_GEOBA	50S ribosomal protein L25	Planctomycetota bacterium	29.9	63.9	0
tr|A0AA35VUP8|A0AA35VUP8_GEOBA	Peptide transport system permease protein BMEII0207/BMEII0208	Ectothiorhodospiraceae bacterium AqS1	51.6	173	0
tr|A0AA35VUR4|A0AA35VUR4_GEOBA	GTPase Obg	Planctomycetaceae bacterium	58.5	145	0
tr|A0AA35VVA3|A0AA35VVA3_GEOBA	Glutamate dehydrogenase	Poribacteria bacterium	51.3	372	0
tr|A0AA35VVB2|A0AA35VVB2_GEOBA	N-carbamoylputrescine amidase	Rhodopirellula baltica (strain DSM 10527 / NCIMB 13988 / SH1)	47.1	247	0
tr|A0AA35VVD1|A0AA35VVD1_GEOBA	Sec-independent protein translocase protein TatA	Poribacteria bacterium	54.8	50.1	0
tr|A0AA35VVE0|A0AA35VVE0_GEOBA	Glutamate dehydrogenase	Poribacteria bacterium	52.6	388	0
tr|A0AA35VVE7|A0AA35VVE7_GEOBA	Glutamyl-tRNA(Gln) amidotransferase subunit A, mitochondrial	Planctomycetaceae bacterium TMED240	46	330	0
tr|A0AA35VVP2|A0AA35VVP2_GEOBA	Uncharacterized transporter HI_0519	Planctomycetaceae bacterium	40	221	0
tr|A0AA35VVP9|A0AA35VVP9_GEOBA	DNA mismatch repair protein MutS (Fragment)	Kiloniella spongiae	59.7	529	0
tr|A0AA35VVR6|A0AA35VVR6_GEOBA	Flavin-dependent thymidylate synthase	Rhodobacteraceae bacterium KLH11	57.1	225	0
tr|A0AA35VVS0|A0AA35VVS0_GEOBA	Methylthioribose-1-phosphate isomerase	Nitrospira sp. SB0662_bin_26	57.8	346	0
tr|A0AA35VVT1|A0AA35VVT1_GEOBA	DNA mismatch repair protein MutS	Kiloniella spongiae	58.8	667	0
tr|A0AA35VVT8|A0AA35VVT8_GEOBA	Recombination protein RecR	Altericroceibacterium spongiae	60.4	236	0
tr|A0AA35VVU7|A0AA35VVU7_GEOBA	Flavin-dependent thymidylate synthase	Rhodobacteraceae bacterium KLH11	56.6	217	0
tr|A0AA35VVX0|A0AA35VVX0_GEOBA	UPF0051 protein SSP1857	Poribacteria bacterium	97	643	0
tr|A0AA35VW06|A0AA35VW06_GEOBA	UPF0051 protein SE_0610	Poribacteria bacterium	85.6	743	0
tr|A0AA35VW31|A0AA35VW31_GEOBA	3-oxoacyl-[acyl-carrier-protein] reductase FabG	Poribacteria bacterium	95.6	454	0
tr|A0AA35VW37|A0AA35VW37_GEOBA	Probable tartrate dehydrogenase/decarboxylase TtuC	Poribacteria bacterium	93.2	286	0
tr|A0AA35VW45|A0AA35VW45_GEOBA	Uncharacterized protein	Poribacteria bacterium	94.2	592	0
tr|A0AA35VW53|A0AA35VW53_GEOBA	Uncharacterized WD repeat-containing protein alr3466	Poribacteria bacterium	73.1	332	0
tr|A0AA35VW72|A0AA35VW72_GEOBA	D-malate dehydrogenase [decarboxylating]	Poribacteria bacterium	97.7	245	0
tr|A0AA35VW77|A0AA35VW77_GEOBA	Mannan endo-1,4-beta-mannosidase A (Fragment)	Planctomycetaceae bacterium	37.2	144	0
tr|A0AA35VW82|A0AA35VW82_GEOBA	Uncharacterized ABC transporter ATP-binding protein MJ0796	Poribacteria bacterium	96.4	514	0
tr|A0AA35VW90|A0AA35VW90_GEOBA	3D-(3,5/4)-trihydroxycyclohexane-1,2-dione hydrolase	Poribacteria bacterium	99	390	0
tr|A0AA35VW94|A0AA35VW94_GEOBA	Sulfur carrier protein FdhD	Poribacteria bacterium	91.9	416	0
tr|A0AA35VWI8|A0AA35VWI8_GEOBA	Na(+)/H(+) antiporter NhaA	Planctomycetota bacterium	50.7	373	0
tr|A0AA35VWR6|A0AA35VWR6_GEOBA	D-inositol 3-phosphate glycosyltransferase 2	Planctomycetota bacterium	34.7	100	0
tr|A0AA35VWX7|A0AA35VWX7_GEOBA	Coproheme decarboxylase	Planctomycetaceae bacterium	37.2	158	0
tr|A0AA35VWY9|A0AA35VWY9_GEOBA	Peptide transport system permease protein BRA1092/BS1330_II1084	Ectothiorhodospiraceae bacterium AqS1	38.7	62	0
tr|A0AA35VWZ5|A0AA35VWZ5_GEOBA	Chloroplast stem-loop binding protein of 41 kDa b, chloroplastic	Poribacteria bacterium	54.1	401	0
tr|A0AA35VX43|A0AA35VX43_GEOBA	Xaa-Pro dipeptidase	Phycisphaerales bacterium	36.2	70.5	0
tr|A0AA35VX49|A0AA35VX49_GEOBA	Protein SUPPRESSOR OF QUENCHING 1, chloroplastic	Planctomycetaceae bacterium	44.6	270	0
tr|A0AA35VX58|A0AA35VX58_GEOBA	Asparagine synthetase [glutamine-hydrolyzing]	Marixanthomonas spongiae	37.9	325	0
tr|A0AA35VX74|A0AA35VX74_GEOBA	Transcription-repair-coupling factor	Nitrospira sp. SB0662_bin_26	39.8	702	0
tr|A0AA35VX80|A0AA35VX80_GEOBA	Fructose-bisphosphate aldolase	Poribacteria bacterium	70.3	382	0
tr|A0AA35VX82|A0AA35VX82_GEOBA	Cell division protein FtsA	Gammaproteobacteria bacterium	54.3	454	0
tr|A0AA35VX88|A0AA35VX88_GEOBA	Thymocyte nuclear protein 1	Planctomycetaceae bacterium	51.7	174	0
tr|A0AA35VX92|A0AA35VX92_GEOBA	Ribosomal RNA small subunit methyltransferase H	Poribacteria bacterium	49.5	262	0
tr|A0AA35VXA9|A0AA35VXA9_GEOBA	Isocitrate dehydrogenase [NADP]	Planctomycetota bacterium	61.7	853	0
tr|A0AA35VXB5|A0AA35VXB5_GEOBA	L-serine ammonia-lyase	Vibrio caribbeanicus ATCC BAA-2122	47.4	94.7	0
tr|A0AA35VXB6|A0AA35VXB6_GEOBA	Glyoxylase CFP32	Ectothiorhodospiraceae bacterium AqS1	45	236	0
tr|A0AA35VXC3|A0AA35VXC3_GEOBA	Probable acrylyl-CoA reductase AcuI	Pelagibaculum spongiae	50.5	305	0
tr|A0AA35VXC6|A0AA35VXC6_GEOBA	Probable peptide ABC transporter ATP-binding protein y4tR	Planctomycetia bacterium TMED53	45.1	254	0
tr|A0AA35VXD9|A0AA35VXD9_GEOBA	Chromosomal replication initiator protein DnaA	Streptomyces beijiangensis	43	285	0
tr|A0AA35VXF0|A0AA35VXF0_GEOBA	Triosephosphate isomerase	Poribacteria bacterium	49.6	237	0
tr|A0AA35VXG8|A0AA35VXG8_GEOBA	Arylsulfatase	Poribacteria bacterium	42.7	380	0
tr|A0AA35VXH7|A0AA35VXH7_GEOBA	Uncharacterized nitrogen regulatory PII-like protein MJ0059	Roseovarius spongiae	53.4	109	0
tr|A0AA35VXI2|A0AA35VXI2_GEOBA	tryptophan synthase	Kiloniella spongiae	44.8	204	0
tr|A0AA35VXJ7|A0AA35VXJ7_GEOBA	L-lactate dehydrogenase	Poribacteria bacterium	57	353	0
tr|A0AA35VXK5|A0AA35VXK5_GEOBA	4-hydroxybutyrate--CoA ligase 2	Rhodobacteraceae bacterium KLH11	51.2	496	0
tr|A0AA35VXL4|A0AA35VXL4_GEOBA	Heme-binding protein A	Poribacteria bacterium	23.5	90.9	0
tr|A0AA35VXM1|A0AA35VXM1_GEOBA	Competence protein ComM	Poribacteria bacterium	53.3	528	0
tr|A0AA35VXM9|A0AA35VXM9_GEOBA	Alkanal monooxygenase alpha chain	Streptomyces beijiangensis	27.2	60.8	0
tr|A0AA35VXN8|A0AA35VXN8_GEOBA	D-3-phosphoglycerate dehydrogenase	Planctomycetaceae bacterium	51.3	313	0
tr|A0AA35VXP8|A0AA35VXP8_GEOBA	Hydroxysteroid dehydrogenase-like protein 2	Poribacteria bacterium	45.1	72	0
tr|A0AA35VXQ1|A0AA35VXQ1_GEOBA	Uncharacterized protein	Poribacteria bacterium	56	90.1	0
tr|A0AA35VXQ7|A0AA35VXQ7_GEOBA	Cysteine--tRNA ligase	Nitrospira sp. SB0666_bin_27	56.4	291	0
tr|A0AA35VXS1|A0AA35VXS1_GEOBA	Nucleoid-associated protein Dred_0043	Gammaproteobacteria bacterium	51.1	92.8	0
tr|A0AA35VXS7|A0AA35VXS7_GEOBA	Alanine--tRNA ligase	Poribacteria bacterium	93.6	1639	0
tr|A0AA35VXT0|A0AA35VXT0_GEOBA	N-acetylglucosaminylphosphatidylinositol deacetylase	Streptomyces beijiangensis	31.9	120	0
tr|A0AA35VXT3|A0AA35VXT3_GEOBA	Regulatory protein AtoC	Poribacteria bacterium	88.2	267	0
tr|A0AA35VXU1|A0AA35VXU1_GEOBA	Elongation factor G 1	Poribacteria bacterium	55.5	200	0
tr|A0AA35VXU7|A0AA35VXU7_GEOBA	Protein translocase subunit SecY	Nitrospira sp. SB0678_bin_10	46.8	346	0
tr|A0AA35VXV4|A0AA35VXV4_GEOBA	glutamine--tRNA ligase	Poribacteria bacterium	69.3	828	0
tr|A0AA35VXV6|A0AA35VXV6_GEOBA	Carboxyvinyl-carboxyphosphonate phosphorylmutase	Candidatus Scalindua sp	45.1	211	0
tr|A0AA35VXW0|A0AA35VXW0_GEOBA	DUF1232 domain-containing protein	Poribacteria bacterium	39.3	46.2	0
tr|A0AA35VY12|A0AA35VY12_GEOBA	Sulfate adenylyltransferase subunit 2 (Fragment)	Marixanthomonas spongiae	64.4	383	0
tr|A0AA35VY15|A0AA35VY15_GEOBA	2-C-methyl-D-erythritol 2,4-cyclodiphosphate synthase	Roseovarius spongiae	39.1	189	0
tr|A0AA35VY17|A0AA35VY17_GEOBA	chorismate synthase	Streptomyces beijiangensis	48.7	280	0
tr|A0AA35VY29|A0AA35VY29_GEOBA	Sorbitol dehydrogenase	Poribacteria bacterium	39.9	102	0
tr|A0AA35VY34|A0AA35VY34_GEOBA	Recombination protein RecR	Poribacteria bacterium	53.6	218	0
tr|A0AA35VY36|A0AA35VY36_GEOBA	6,7-dimethyl-8-ribityllumazine synthase	Poribacteria bacterium	60.4	181	0
tr|A0AA35VY54|A0AA35VY54_GEOBA	Uncharacterized protein MTH_793	Poribacteria bacterium	48.2	318	0
tr|A0AA35VY59|A0AA35VY59_GEOBA	Nitroreductase MJ1384	Nitrosopumilus sp	34	248	0
tr|A0AA35VY70|A0AA35VY70_GEOBA	Uncharacterized protein AF_0209	Poribacteria bacterium	51.7	513	0
tr|A0AA35VYA5|A0AA35VYA5_GEOBA	Uncharacterized protein Mb2434c	Poribacteria bacterium	46.1	215	0
tr|A0AA35VYB5|A0AA35VYB5_GEOBA	Alkanal monooxygenase alpha chain	Streptomyces beijiangensis	27.5	57.8	0
tr|A0AA35VYD7|A0AA35VYD7_GEOBA	Molybdate-binding protein ModA	Planctomycetaceae bacterium	40.9	136	0
tr|A0AA35VYD8|A0AA35VYD8_GEOBA	Adenosine kinase	Gammaproteobacteria bacterium	37.7	184	0
tr|A0AA35VYE3|A0AA35VYE3_GEOBA	ATP-dependent Clp protease proteolytic subunit	Alteromonas sp. V450	64	163	0
tr|A0AA35VYE4|A0AA35VYE4_GEOBA	Probable branched-chain amino acid transport ATP-binding protein LivG (Fragment)	Roseovarius spongiae	41.4	167	0
tr|A0AA35VYF9|A0AA35VYF9_GEOBA	Small ribosomal subunit protein uS13	Streptomyces beijiangensis	63.5	123	0
tr|A0AA35VYG4|A0AA35VYG4_GEOBA	50S ribosomal protein L5	Vibrio sp. Scap16	55.9	219	0
tr|A0AA35VYH3|A0AA35VYH3_GEOBA	Large ribosomal subunit protein uL2 (Fragment)	Planctomycetota bacterium	60.8	225	0
tr|A0AA35VYI3|A0AA35VYI3_GEOBA	glutamate synthase (ferredoxin)	Gammaproteobacteria bacterium	48	1388	0
tr|A0AA35VYJ2|A0AA35VYJ2_GEOBA	Homoserine kinase	Planctomycetota bacterium	33	143	0
tr|A0AA35VYK1|A0AA35VYK1_GEOBA	Methionyl-tRNA formyltransferase, mitochondrial	Nitrospira sp. SB0678_bin_10	35.2	174	0
tr|A0AA35VYK7|A0AA35VYK7_GEOBA	F420H(2)-dependent quinone reductase Mb1584	Streptomyces beijiangensis	51.4	135	0
tr|A0AA35VYK8|A0AA35VYK8_GEOBA	phosphate acyltransferase	Nitrospira sp. SB0673_bin_12	37.7	205	0
tr|A0AA35VYL5|A0AA35VYL5_GEOBA	Tyrosine recombinase XerC	Planctomycetaceae bacterium	42.1	218	0
tr|A0AA35VYL9|A0AA35VYL9_GEOBA	NADP-reducing hydrogenase subunit HndC	Planctomycetota bacterium	48.5	381	0
tr|A0AA35VYM4|A0AA35VYM4_GEOBA	Lactate racemase	Planctomycetota bacterium	47.5	378	0
tr|A0AA35VYN3|A0AA35VYN3_GEOBA	DNA repair protein RadA	Poribacteria bacterium	48.3	397	0
tr|A0AA35VYN4|A0AA35VYN4_GEOBA	Heme-binding protein A	Poribacteria bacterium	26.7	89.7	0
tr|A0AA35VYP9|A0AA35VYP9_GEOBA	Enoyl-[acyl-carrier-protein] reductase [NADPH] FabL	Planctomycetaceae bacterium	42.6	180	0
tr|A0AA35VYS2|A0AA35VYS2_GEOBA	Glyoxylate reductase (Fragment)	Poribacteria bacterium	49.7	298	0
tr|A0AA35VYU4|A0AA35VYU4_GEOBA	Translation initiation factor IF-1, chloroplastic	Poribacteria bacterium	72.5	108	0
tr|A0AA35VYV1|A0AA35VYV1_GEOBA	50S ribosomal protein L14	Streptomyces beijiangensis	69.7	173	0
tr|A0AA35VYV8|A0AA35VYV8_GEOBA	50S ribosomal protein L23	Poribacteria bacterium	48.9	70.5	0
tr|A0AA35VYW4|A0AA35VYW4_GEOBA	Glutamate synthase [NADPH] small chain	Aurantiacibacter spongiae	55.8	491	0
tr|A0AA35VYW9|A0AA35VYW9_GEOBA	Aspartokinase	Poribacteria bacterium	50.7	251	0
tr|A0AA35VYX8|A0AA35VYX8_GEOBA	3-oxoacyl-[acyl-carrier-protein] reductase	Poribacteria bacterium	49.8	241	0
tr|A0AA35VYY3|A0AA35VYY3_GEOBA	Uncharacterized aminopeptidase Mb1368 (Fragment)	Poribacteria bacterium	51.1	244	0
tr|A0AA35VYY6|A0AA35VYY6_GEOBA	Uncharacterized ABC transporter ATP-binding protein YvrO	Poribacteria bacterium	62.9	270	0
tr|A0AA35VYZ3|A0AA35VYZ3_GEOBA	50S ribosomal protein L7/L12	Poribacteria bacterium	60.9	128	0
tr|A0AA35VYZ5|A0AA35VYZ5_GEOBA	Transposase for insertion sequence element IS6501	Altericroceibacterium spongiae	44.8	128	0
tr|A0AA35VYZ8|A0AA35VYZ8_GEOBA	Chaperone protein ClpB	Planctomycetaceae bacterium TMED241	55.4	871	0
tr|A0AA35VZ05|A0AA35VZ05_GEOBA	Type-5 uracil-DNA glycosylase	Nitrospira sp. SB0675_bin_23	55.4	242	0
tr|A0AA35VZ08|A0AA35VZ08_GEOBA	Chitin deacetylase 1	Vibrio orientalis CIP 102891 = ATCC 33934	55.2	330	0
tr|A0AA35VZ30|A0AA35VZ30_GEOBA	Uncharacterized zinc protease SCO5738	Planctomycetota bacterium	28.8	323	0
tr|A0AA35VZ58|A0AA35VZ58_GEOBA	Glutamine transport ATP-binding protein GlnQ	Streptomyces beijiangensis	57.9	239	0
tr|A0AA35VZ72|A0AA35VZ72_GEOBA	N-carbamoyl-L-amino-acid hydrolase	Roseovarius spongiae	51.2	86.7	0
tr|A0AA35VZ78|A0AA35VZ78_GEOBA	Signal recognition particle subunit SRP54 (Fragment)	Candidatus Scalindua japonica	51.3	422	0
tr|A0AA35VZ96|A0AA35VZ96_GEOBA	Glycine--tRNA ligase	Planctomycetota bacterium	59.3	545	0
tr|A0AA35VZ99|A0AA35VZ99_GEOBA	histidine kinase	Poribacteria bacterium	32.8	102	0
tr|A0AA35VZA1|A0AA35VZA1_GEOBA	Imidazoleglycerol-phosphate dehydratase	Planctomycetaceae bacterium	53.6	192	0
tr|A0AA35VZA5|A0AA35VZA5_GEOBA	Uncharacterized protein YyaL	Phycisphaera sp. TMED9	69.4	59.3	0
tr|A0AA35VZB2|A0AA35VZB2_GEOBA	Phosphoglycerate kinase	Kiloniella spongiae	50	223	0
tr|A0AA35VZC3|A0AA35VZC3_GEOBA	Cocaine esterase	Planctomycetota bacterium	59.8	99.4	0
tr|A0AA35VZD3|A0AA35VZD3_GEOBA	sulfate adenylyltransferase	Nitrosopumilus sp	39.2	270	0
tr|A0AA35VZE0|A0AA35VZE0_GEOBA	DNA ligase (NAD(+))	Poribacteria bacterium	45.3	542	0
tr|A0AA35VZG6|A0AA35VZG6_GEOBA	Aldose 1-epimerase family protein	Poribacteria bacterium	93	724	0
tr|A0AA35VZL6|A0AA35VZL6_GEOBA	Formamidopyrimidine-DNA glycosylase	Planctomycetota bacterium	36	162	0
tr|A0AA35VZM5|A0AA35VZM5_GEOBA	ThuA-like domain-containing protein	Poribacteria bacterium	93.6	478	0
tr|A0AA35VZP1|A0AA35VZP1_GEOBA	DNA translocase FtsK	Planctomycetia bacterium TMED53	42.5	263	0
tr|A0AA35VZP6|A0AA35VZP6_GEOBA	Ferredoxin--nitrite reductase, chloroplastic	Planctomycetaceae bacterium	40.1	310	0
tr|A0AA35VZP8|A0AA35VZP8_GEOBA	Uncharacterized protein aq_1612	Streptomyces beijiangensis	27.5	126	0
tr|A0AA35VZP9|A0AA35VZP9_GEOBA	Short-chain-enoyl-CoA hydratase	Nitrosopumilus sp	34.9	105	0
tr|A0AA35VZQ7|A0AA35VZQ7_GEOBA	Cell division protein FtsZ	Streptomyces beijiangensis	58.6	388	0
tr|A0AA35VZS0|A0AA35VZS0_GEOBA	Aspartate aminotransferase (Fragment)	Poribacteria bacterium	50	200	0
tr|A0AA35VZS7|A0AA35VZS7_GEOBA	Aminomethyltransferase	Poribacteria bacterium	47.9	321	0
tr|A0AA35VZT3|A0AA35VZT3_GEOBA	Uncharacterized protein YccU	Poribacteria bacterium	42.6	97.1	0
tr|A0AA35VZV0|A0AA35VZV0_GEOBA	Heme-binding protein	Vibrio sp. Scap16	33	59.3	0
tr|A0AA35VZV6|A0AA35VZV6_GEOBA	Sec-independent protein translocase protein TatC	Kiloniella spongiae	36.2	139	0
tr|A0AA35VZW1|A0AA35VZW1_GEOBA	NAD(+) kinase	Mangrovimonas spongiae	29.3	95.1	0
tr|A0AA35VZW3|A0AA35VZW3_GEOBA	Probable 2,3-bisphosphoglycerate-independent phosphoglycerate mutase	Planctomycetaceae bacterium	53.5	424	0
tr|A0AA35VZW8|A0AA35VZW8_GEOBA	Uncharacterized protein YabN	Poribacteria bacterium	48.3	229	0
tr|A0AA35W014|A0AA35W014_GEOBA	Propanediol utilization protein PduA	Poribacteria bacterium	96.4	196	0
tr|A0AA35W027|A0AA35W027_GEOBA	DUF3500 domain-containing protein	Poribacteria bacterium	46.2	290	0
tr|A0AA35W035|A0AA35W035_GEOBA	2-hydroxy-6-oxononadienedioate/2-hydroxy-6-oxonon atrienedioate hydrolase 2	Streptomyces beijiangensis	32	95.9	0
tr|A0AA35W037|A0AA35W037_GEOBA	3-oxoacyl-[acyl-carrier-protein] reductase	Roseovarius spongiae	45.1	88.6	0
tr|A0AA35W052|A0AA35W052_GEOBA	50S ribosomal protein L7/L12	Planctomycetota bacterium	64.7	118	0
tr|A0AA35W074|A0AA35W074_GEOBA	Arylsulfatase D	Poribacteria bacterium	43.3	109	0
tr|A0AA35W083|A0AA35W083_GEOBA	Regulatory protein RecX	Poribacteria bacterium	89.5	382	0
tr|A0AA35W090|A0AA35W090_GEOBA	UvrABC system protein A	Poribacteria bacterium	95.1	1859	0
tr|A0AA35W096|A0AA35W096_GEOBA	Bifunctional protein FolD	Planctomycetota bacterium	60.5	324	0
tr|A0AA35W097|A0AA35W097_GEOBA	Elongation factor G	Poribacteria bacterium	58.1	444	0
tr|A0AA35W0A2|A0AA35W0A2_GEOBA	Large ribosomal subunit protein uL15m	Poribacteria bacterium	50	124	0
tr|A0AA35W0A9|A0AA35W0A9_GEOBA	Chaperone protein DnaK	Poribacteria bacterium	63	736	0
tr|A0AA35W0B1|A0AA35W0B1_GEOBA	Alpha-MPP	Nitrospira sp. SB0673_bin_12	31.3	202	0
tr|A0AA35W0C2|A0AA35W0C2_GEOBA	Translation factor GUF1 homolog, mitochondrial	Planctomycetaceae bacterium TMED241	58.4	706	0
tr|A0AA35W0J3|A0AA35W0J3_GEOBA	Ethanolamine utilization protein EutE	Poribacteria bacterium	83.6	581	0
tr|A0AA35W0J6|A0AA35W0J6_GEOBA	2-keto-4-pentenoate hydratase	Planctomycetaceae bacterium	26.8	63.5	0
tr|A0AA35W0J8|A0AA35W0J8_GEOBA	VOC domain-containing protein	Poribacteria bacterium	94.3	242	0
tr|A0AA35W0N9|A0AA35W0N9_GEOBA	P-type Cu(+) transporter	Poribacteria bacterium	47.9	662	0
tr|A0AA35W0P3|A0AA35W0P3_GEOBA	Peptide deformylase	Boseongicola sp	44.7	126	0
tr|A0AA35W0Q3|A0AA35W0Q3_GEOBA	Glycine N-methyltransferase	Nitrospira sp. SB0662_bin_26	48.6	247	0
tr|A0AA35W0U7|A0AA35W0U7_GEOBA	Phosphoribosylformylglycinamidine synthase subunit PurQ	Nitrospira sp. SB0662_bin_26	57.9	273	0
tr|A0AA35W0X2|A0AA35W0X2_GEOBA	Carboxymethylenebutenolidase	Poribacteria bacterium	54.3	229	0
tr|A0AA35W0Y3|A0AA35W0Y3_GEOBA	Methylthioribose-1-phosphate isomerase	Nitrospira sp. SB0662_bin_26	57.4	329	0
tr|A0AA35W0Y8|A0AA35W0Y8_GEOBA	DNA mismatch repair protein MutS	Kiloniella spongiae	57.4	644	0
tr|A0AA35W0Z3|A0AA35W0Z3_GEOBA	NADP-reducing hydrogenase subunit HndC	Planctomycetota bacterium	49.9	384	0
tr|A0AA35W0Z9|A0AA35W0Z9_GEOBA	3-hydroxypropionyl-coenzyme A dehydratase	Roseovarius spongiae	45.7	209	0
tr|A0AA35W109|A0AA35W109_GEOBA	DNA translocase SpoIIIE	Nitrospira sp. SB0662_bin_26	50.2	446	0
tr|A0AA35W120|A0AA35W120_GEOBA	7-carboxy-7-deazaguanine synthase (Fragment)	Poribacteria bacterium	96.8	316	0
tr|A0AA35W121|A0AA35W121_GEOBA	Iron-binding protein IscA	Flavobacteriaceae bacterium	50	95.1	0
tr|A0AA35W124|A0AA35W124_GEOBA	Cysteine--tRNA ligase	Poribacteria bacterium	90.7	637	0
tr|A0AA35W130|A0AA35W130_GEOBA	Single-stranded DNA-binding protein	Poribacteria bacterium	91.1	285	0
tr|A0AA35W139|A0AA35W139_GEOBA	Fe-S protein maturation auxiliary factor SufT	Poribacteria bacterium	93.9	189	0
tr|A0AA35W151|A0AA35W151_GEOBA	tetrahydrofolate synthase	Poribacteria bacterium	39.2	263	0
tr|A0AA35W165|A0AA35W165_GEOBA	Glutamate--methylamine ligase	Planctomycetaceae bacterium TMED10	60.6	170	0
tr|A0AA35W169|A0AA35W169_GEOBA	P-type Cu(+) transporter	Poribacteria bacterium	48.2	671	0
tr|A0AA35W172|A0AA35W172_GEOBA	Acetate--CoA ligase [ADP-forming] II subunit alpha	Altericroceibacterium spongiae	36	218	0
tr|A0AA35W176|A0AA35W176_GEOBA	Ribokinase	Candidatus Scalindua japonica	44	209	0
tr|A0AA35W183|A0AA35W183_GEOBA	Acetoin:2,6-dichlorophenolindophenol oxidoreductase subunit alpha	Poribacteria bacterium	49.6	96.3	0
tr|A0AA35W1A6|A0AA35W1A6_GEOBA	3-hydroxypropionyl-coenzyme A dehydratase	Roseovarius spongiae	28.6	96.3	0
tr|A0AA35W1A9|A0AA35W1A9_GEOBA	Protein TonB	Poribacteria bacterium	70.2	224	0
tr|A0AA35W1B2|A0AA35W1B2_GEOBA	5-oxoprolinase	Poribacteria bacterium	56.9	302	0
tr|A0AA35W1B4|A0AA35W1B4_GEOBA	Catalase-peroxidase	Poribacteria bacterium	90.4	851	0
tr|A0AA35W1B9|A0AA35W1B9_GEOBA	Hydrogen cyanide synthase subunit HcnC	Poribacteria bacterium	31.1	147	0
tr|A0AA35W1C1|A0AA35W1C1_GEOBA	F5/8 type C domain-containing protein	Poribacteria bacterium	92.1	816	0
tr|A0AA35W1C7|A0AA35W1C7_GEOBA	shikimate dehydrogenase (NADP(+))	Poribacteria bacterium	90.1	493	0
tr|A0AA35W1C9|A0AA35W1C9_GEOBA	Phosphoribosylformylglycinamidine synthase subunit PurQ	Nitrospira sp. SB0662_bin_26	56.7	266	0
tr|A0AA35W1F6|A0AA35W1F6_GEOBA	shikimate dehydrogenase (NADP(+))	Poribacteria bacterium	90.7	486	0
tr|A0AA35W1G1|A0AA35W1G1_GEOBA	Ycf48-like protein	Poribacteria bacterium	92	411	0
tr|A0AA35W1G3|A0AA35W1G3_GEOBA	Sorbitol dehydrogenase	Poribacteria bacterium	97.4	694	0
tr|A0AA35W1H0|A0AA35W1H0_GEOBA	D-lactate dehydrogenase (cytochrome)	Ectothiorhodospiraceae bacterium AqS1	67	495	0
tr|A0AA35W1H4|A0AA35W1H4_GEOBA	Glutamine transport ATP-binding protein GlnQ	Streptomyces beijiangensis	59.2	250	0
tr|A0AA35W1J7|A0AA35W1J7_GEOBA	DNA translocase SpoIIIE	Nitrospira sp. SB0662_bin_26	49.8	446	0
tr|A0AA35W1L3|A0AA35W1L3_GEOBA	Cysteine--tRNA ligase	Poribacteria bacterium	92.2	800	0
tr|A0AA35W1L5|A0AA35W1L5_GEOBA	Probable transcriptional regulator ycf27	Phycisphaerales bacterium	53	247	0
tr|A0AA35W1L9|A0AA35W1L9_GEOBA	Small ribosomal subunit protein bS6m	Poribacteria bacterium	81.1	223	0
tr|A0AA35W1M1|A0AA35W1M1_GEOBA	Probable enoyl-CoA hydratase, mitochondrial	Planctomycetaceae bacterium	36.2	104	0
tr|A0AA35W1M6|A0AA35W1M6_GEOBA	Probable 2,3-bisphosphoglycerate-independent phosphoglycerate mutase	Planctomycetaceae bacterium	55.3	210	0
tr|A0AA35W1N0|A0AA35W1N0_GEOBA	Protein translocase subunit SecD	Alteromonas sp. RKMC-009	39	175	0
tr|A0AA35W1N2|A0AA35W1N2_GEOBA	Imidazoleglycerol-phosphate dehydratase	Poribacteria bacterium	48.2	253	0
tr|A0AA35W1P0|A0AA35W1P0_GEOBA	Protein RecA	Phycisphaerales bacterium	63.3	414	0
tr|A0AA35W1P1|A0AA35W1P1_GEOBA	Uncharacterized protein	Planctomycetaceae bacterium	38.6	120	0
tr|A0AA35W1P4|A0AA35W1P4_GEOBA	NADH dehydrogenase [ubiquinone] 1 alpha subcomplex subunit 9, mitochondrial	Poribacteria bacterium	38.2	55.5	0
tr|A0AA35W1R2|A0AA35W1R2_GEOBA	Glutamate--methylamine ligase	Planctomycetaceae bacterium TMED10	61.8	388	0
tr|A0AA35W1S0|A0AA35W1S0_GEOBA	Phenylalanine--tRNA ligase alpha subunit (Fragment)	Poribacteria bacterium	48.7	323	0
tr|A0AA35W1S8|A0AA35W1S8_GEOBA	Dihydrolipoamide acetyltransferase component of pyruvate dehydrogenase complex	Poribacteria bacterium	38.5	182	0
tr|A0AA35W1W4|A0AA35W1W4_GEOBA	Shikimate kinase	Rhodopirellula sp. TMED11	38.6	96.7	0
tr|A0AA35W1W5|A0AA35W1W5_GEOBA	H(+)-exporting diphosphatase	Planctomycetota bacterium	56.4	644	0
tr|A0AA35W1X5|A0AA35W1X5_GEOBA	Uncharacterized oxidoreductase YhhX	Poribacteria bacterium	94.8	631	0
tr|A0AA35W1X7|A0AA35W1X7_GEOBA	Redox-sensing transcriptional repressor Rex	Planctomycetes bacterium TMED75	42.5	149	0
tr|A0AA35W1Y1|A0AA35W1Y1_GEOBA	Glycosyl hydrolase family 32 N-terminal domain-containing protein	Poribacteria bacterium	90.5	902	0
tr|A0AA35W1Y4|A0AA35W1Y4_GEOBA	TonB-dependent receptor P39	Poribacteria bacterium	24.9	191	0
tr|A0AA35W1Y6|A0AA35W1Y6_GEOBA	Bifunctional protein GlmU	Planctomycetota bacterium	48.5	66.2	0
tr|A0AA35W1Z4|A0AA35W1Z4_GEOBA	tRNA (Adenine(37)-N6)-methyltransferase	Pelagibaculum spongiae	48.3	134	0
tr|A0AA35W1Z5|A0AA35W1Z5_GEOBA	CTP:phosphoglutamine cytidylyltransferase	Poribacteria bacterium	91.1	305	0
tr|A0AA35W1Z7|A0AA35W1Z7_GEOBA	Chromosome partition protein Smc	Poribacteria bacterium	57.1	229	0
tr|A0AA35W202|A0AA35W202_GEOBA	arginine decarboxylase	Candidatus Scalindua sp	62.6	244	0
tr|A0AA35W203|A0AA35W203_GEOBA	Small ribosomal subunit protein uS3c (Fragment)	Poribacteria bacterium	88.6	451	0
tr|A0AA35W208|A0AA35W208_GEOBA	shikimate dehydrogenase (NADP(+))	Poribacteria bacterium	93.5	509	0
tr|A0AA35W214|A0AA35W214_GEOBA	Fibronectin type-III domain-containing protein	Poribacteria bacterium	86.4	777	0
tr|A0AA35W229|A0AA35W229_GEOBA	D-gluconate/D-galactonate dehydratase	Poribacteria bacterium	48.8	298	0
tr|A0AA35W239|A0AA35W239_GEOBA	Aspartate aminotransferase	Poribacteria bacterium	52.1	414	0
tr|A0AA35W240|A0AA35W240_GEOBA	F420H(2)-dependent quinone reductase Mb1584	Streptomyces beijiangensis	50.7	140	0
tr|A0AA35W242|A0AA35W242_GEOBA	Probable peptide ABC transporter ATP-binding protein y4tR	Planctomycetota bacterium	43.7	248	0
tr|A0AA35W246|A0AA35W246_GEOBA	Probable succinate dehydrogenase [ubiquinone] flavoprotein subunit, mitochondrial	Nitrospira sp. SB0678_bin_10	69.3	398	0
tr|A0AA35W250|A0AA35W250_GEOBA	Probable transcriptional regulator ycf27	Streptomyces beijiangensis	51.8	219	0
tr|A0AA35W252|A0AA35W252_GEOBA	Probable glycine dehydrogenase (Decarboxylating) subunit 1	Candidatus Scalindua sp	53.1	184	0
tr|A0AA35W255|A0AA35W255_GEOBA	Asparagine synthetase [glutamine-hydrolyzing]	Alteromonas sp. V450	42.9	184	0
tr|A0AA35W271|A0AA35W271_GEOBA	Uncharacterized zinc protease YmxG	Alteromonas sp. V450	30.3	304	0
tr|A0AA35W273|A0AA35W273_GEOBA	ADP-ribose pyrophosphatase	Poribacteria bacterium	41.9	109	0
tr|A0AA35W275|A0AA35W275_GEOBA	Uncharacterized protein AF_2225	Vibrio orientalis CIP 102891 = ATCC 33934	38.6	153	0
tr|A0AA35W277|A0AA35W277_GEOBA	Phospho-2-dehydro-3-deoxyheptonate aldolase	Rhodopirellula sp. TMED11	60	298	0
tr|A0AA35W278|A0AA35W278_GEOBA	Acryloyl-coenzyme A reductase	Boseongicola sp	25.1	89	0
tr|A0AA35W287|A0AA35W287_GEOBA	dolichyl-phosphate beta-glucosyltransferase	Streptomyces beijiangensis	43.3	139	0
tr|A0AA35W289|A0AA35W289_GEOBA	Radical S-adenosyl methionine domain-containing protein 1, mitochondrial	Poribacteria bacterium	34.5	264	0
tr|A0AA35W297|A0AA35W297_GEOBA	Oligopeptide transport ATP-binding protein AppF	Kiloniella spongiae	50.8	318	0
tr|A0AA35W2A9|A0AA35W2A9_GEOBA	ribonuclease H	Alteromonas sp. V450	52.3	163	0
tr|A0AA35W2B7|A0AA35W2B7_GEOBA	Transposase in snaA-snaB intergenic region	Nitrospira sp. SB0662_bin_26	80.3	201	0
tr|A0AA35W2B8|A0AA35W2B8_GEOBA	Phenylalanine--tRNA ligase alpha subunit (Fragment)	Poribacteria bacterium	48.5	316	0
tr|A0AA35W2C7|A0AA35W2C7_GEOBA	phenylalanine--tRNA ligase	Candidatus Scalindua sp	56.6	197	0
tr|A0AA35W2D3|A0AA35W2D3_GEOBA	tRNA-2-methylthio-N(6)-dimethylallyladenosine synthase	Phycisphaerales bacterium	43.8	216	0
tr|A0AA35W2G7|A0AA35W2G7_GEOBA	Ribosomal RNA small subunit methyltransferase H	Poribacteria bacterium	45	149	0
tr|A0AA35W2G9|A0AA35W2G9_GEOBA	Tyrosine--tRNA ligase	Phycisphaerales bacterium	55.7	304	0
tr|A0AA35W2I0|A0AA35W2I0_GEOBA	2-C-methyl-D-erythritol 4-phosphate cytidylyltransferase, chloroplastic	Roseovarius spongiae	39	225	0
tr|A0AA35W2I5|A0AA35W2I5_GEOBA	D-aminoacyl-tRNA deacylase	Planctomycetaceae bacterium	60.4	121	0
tr|A0AA35W2J0|A0AA35W2J0_GEOBA	DNA repair protein RecO	Phycisphaeraceae bacterium	31.2	92.8	0
tr|A0AA35W2J2|A0AA35W2J2_GEOBA	Uncharacterized protein HI_1419	Poribacteria bacterium	52.4	93.6	0
tr|A0AA35W2J5|A0AA35W2J5_GEOBA	Translation initiation factor IF-2, chloroplastic	Nitrospira sp. SB0662_bin_26	53.3	603	0
tr|A0AA35W2J9|A0AA35W2J9_GEOBA	Sec-independent protein translocase protein TatA	Poribacteria bacterium	51.7	65.1	0
tr|A0AA35W2K2|A0AA35W2K2_GEOBA	Macrolide export ATP-binding/permease protein MacB	Poribacteria bacterium	34.4	205	0
tr|A0AA35W2K6|A0AA35W2K6_GEOBA	Citrate lyase subunit beta	Planctomycetota bacterium	40.6	206	0
tr|A0AA35W2M2|A0AA35W2M2_GEOBA	Oxygen-dependent choline dehydrogenase	Poribacteria bacterium	51.4	516	0
tr|A0AA35W2M5|A0AA35W2M5_GEOBA	2-oxoisovalerate dehydrogenase subunit beta	Planctomycetota bacterium	46.7	295	0
tr|A0AA35W2M9|A0AA35W2M9_GEOBA	Spermidine/putrescine import ATP-binding protein PotA (Fragment)	Rhodobacteraceae bacterium KLH11	58.3	400	0
tr|A0AA35W2N6|A0AA35W2N6_GEOBA	Nitronate monooxygenase	Altericroceibacterium spongiae	60.9	610	0
tr|A0AA35W2P7|A0AA35W2P7_GEOBA	Acylamidase	Planctomycetaceae bacterium	50.8	427	0
tr|A0AA35W2P8|A0AA35W2P8_GEOBA	UvrABC system protein A	Boseongicola sp	67.4	130	0
tr|A0AA35W2Q2|A0AA35W2Q2_GEOBA	Molybdenum import ATP-binding protein ModC	Planctomycetaceae bacterium	49	184	0
tr|A0AA35W2R0|A0AA35W2R0_GEOBA	P-type Cu(+) transporter	Roseovarius spongiae	41.9	456	0
tr|A0AA35W2R4|A0AA35W2R4_GEOBA	Glutamyl-tRNA(Gln) amidotransferase subunit A, mitochondrial	Planctomycetaceae bacterium TMED240	44.7	342	0
tr|A0AA35W2S1|A0AA35W2S1_GEOBA	Methylmalonyl-CoA mutase	Planctomycetota bacterium	50.8	509	0
tr|A0AA35W2S2|A0AA35W2S2_GEOBA	L-serine ammonia-lyase	Vibrio caribbeanicus ATCC BAA-2122	50.5	94.7	0
tr|A0AA35W2S6|A0AA35W2S6_GEOBA	Nicotinate dehydrogenase medium molybdopterin subunit	Poribacteria bacterium	34.9	166	0
tr|A0AA35W2T4|A0AA35W2T4_GEOBA	Oligopeptide transport system permease protein AppB	Boseongicola sp	36.9	218	0
tr|A0AA35W2T5|A0AA35W2T5_GEOBA	Sec-independent protein translocase protein TatA	Nitrospira sp. SB0662_bin_26	51.2	48.5	0
tr|A0AA35W2T7|A0AA35W2T7_GEOBA	Chlorinase MJ1651	Planctomycetaceae bacterium	44.5	213	0
tr|A0AA35W2T9|A0AA35W2T9_GEOBA	Aspartokinase	Streptomyces beijiangensis	52	388	0
tr|A0AA35W2U2|A0AA35W2U2_GEOBA	tRNA dimethylallyltransferase	Poribacteria bacterium	45.9	234	0
tr|A0AA35W2V2|A0AA35W2V2_GEOBA	Protease slr0021	Planctomycetota bacterium	41.7	137	0
tr|A0AA35W2V7|A0AA35W2V7_GEOBA	FAD-dependent oxidoreductase domain-containing protein 1	Planctomycetota bacterium	33.8	209	0
tr|A0AA35W2V9|A0AA35W2V9_GEOBA	PI3K/PI4K catalytic domain-containing protein	Streptomyces beijiangensis	38.3	151	0
tr|A0AA35W2W3|A0AA35W2W3_GEOBA	DUF433 domain-containing protein	Poribacteria bacterium	46.3	75.9	0
tr|A0AA35W2Y0|A0AA35W2Y0_GEOBA	Molybdate/tungstate import ATP-binding protein WtpC	Nitrospira sp. SB0661_bin_20	34.7	174	0
tr|A0AA35W2Y3|A0AA35W2Y3_GEOBA	50S ribosomal protein L7/L12	Poribacteria bacterium	53.7	116	0
tr|A0AA35W2Y5|A0AA35W2Y5_GEOBA	General L-amino acid transport ATP-binding protein AapP	Poribacteria bacterium	72	359	0
tr|A0AA35W2Y9|A0AA35W2Y9_GEOBA	Probable peptide ABC transporter ATP-binding protein y4tR (Fragment)	Ectothiorhodospiraceae bacterium AqS1	63	398	0
tr|A0AA35W2Z1|A0AA35W2Z1_GEOBA	Na(+)/H(+) antiporter NhaA	Planctomycetota bacterium	50.1	369	0
tr|A0AA35W2Z5|A0AA35W2Z5_GEOBA	Oligopeptide transport ATP-binding protein AppF (Fragment)	Nitrospira sp. SB0666_bin_27	53.5	259	0
tr|A0AA35W2Z8|A0AA35W2Z8_GEOBA	Methylthioribose-1-phosphate isomerase	Nitrospira sp. SB0662_bin_26	57.5	358	0
tr|A0AA35W303|A0AA35W303_GEOBA	DNA mismatch repair protein MutS	Kiloniella spongiae	57.6	641	0
tr|A0AA35W307|A0AA35W307_GEOBA	DNA topoisomerase	Poribacteria bacterium	49.4	366	0
tr|A0AA35W310|A0AA35W310_GEOBA	Adenylate kinase	Planctomycetaceae bacterium	47	157	0
tr|A0AA35W311|A0AA35W311_GEOBA	Ribosomal RNA small subunit methyltransferase H	Poribacteria bacterium	41.8	144	0
tr|A0AA35W312|A0AA35W312_GEOBA	Uncharacterized GMC-type oxidoreductase in thcA 5'region	Poribacteria bacterium	47	484	0
tr|A0AA35W317|A0AA35W317_GEOBA	YtxH domain-containing protein	Poribacteria bacterium	80.9	189	0
tr|A0AA35W326|A0AA35W326_GEOBA	Large ribosomal subunit protein uL3c	Streptomyces beijiangensis	48.1	204	0
tr|A0AA35W327|A0AA35W327_GEOBA	Protease Do-like 1, chloroplastic	Planctomycetaceae bacterium	38.8	175	0
tr|A0AA35W331|A0AA35W331_GEOBA	Protein translocase subunit SecY	Nitrospira sp. SB0662_bin_26	46.3	321	0
tr|A0AA35W340|A0AA35W340_GEOBA	Radical S-adenosyl methionine domain-containing protein 1, mitochondrial	Kiloniella spongiae	37.3	233	0
tr|A0AA35W341|A0AA35W341_GEOBA	Histidine N-alpha-methyltransferase	Actinokineospora spheciospongiae	47	112	0
tr|A0AA35W344|A0AA35W344_GEOBA	rRNA adenine N(6)-methyltransferase	Alteromonas sp. V450	34.7	131	0
tr|A0AA35W347|A0AA35W347_GEOBA	siroheme decarboxylase	Nitrosopumilus sp	43.4	204	0
tr|A0AA35W349|A0AA35W349_GEOBA	LamG domain-containing protein	Poribacteria bacterium	93.9	475	0
tr|A0AA35W351|A0AA35W351_GEOBA	Cysteine desulfurase SufS	Poribacteria bacterium	96.8	365	0
tr|A0AA35W352|A0AA35W352_GEOBA	Ribosomal protein	Poribacteria bacterium	52.4	236	0
tr|A0AA35W354|A0AA35W354_GEOBA	dTTP/UTP pyrophosphatase	Poribacteria bacterium	84	332	0
tr|A0AA35W359|A0AA35W359_GEOBA	Cytochrome b	Poribacteria bacterium	92.8	357	0
tr|A0AA35W364|A0AA35W364_GEOBA	Phosphoribosylformylglycinamidine synthase subunit PurL (Fragment)	Planctomycetota bacterium	50.5	89.7	0
tr|A0AA35W367|A0AA35W367_GEOBA	Dihydrolipoamide acetyltransferase component of pyruvate dehydrogenase complex	Planctomycetota bacterium	40.6	285	0
tr|A0AA35W368|A0AA35W368_GEOBA	Transcriptional regulatory protein ZraR	Planctomycetota bacterium	47.1	143	0
tr|A0AA35W374|A0AA35W374_GEOBA	H(+)-exporting diphosphatase	Planctomycetota bacterium	73	776	0
tr|A0AA35W377|A0AA35W377_GEOBA	polyribonucleotide nucleotidyltransferase	Kiloniella spongiae	69.6	936	0
tr|A0AA35W385|A0AA35W385_GEOBA	3beta-hydroxysteroid dehydrogenase	Poribacteria bacterium	58.9	281	0
tr|A0AA35W388|A0AA35W388_GEOBA	Catalase-peroxidase	Poribacteria bacterium	91.6	483	0
tr|A0AA35W393|A0AA35W393_GEOBA	Alcohol dehydrogenase 4	Poribacteria bacterium	91.5	692	0
tr|A0AA35W398|A0AA35W398_GEOBA	2-hydroxyacyl-CoA lyase 2	Poribacteria bacterium	95.6	632	0
tr|A0AA35W399|A0AA35W399_GEOBA	Cobalamin biosynthesis protein CobD (Fragment)	Nitrosopumilus sp	34.3	156	0
tr|A0AA35W3A6|A0AA35W3A6_GEOBA	Haloalkane dehalogenase	Alteromonas sp. V450	32.9	144	0
tr|A0AA35W3B4|A0AA35W3B4_GEOBA	Chromosomal replication initiator protein DnaA	Nitrospira sp. SB0662_bin_26	35.3	139	0
tr|A0AA35W3B5|A0AA35W3B5_GEOBA	mannan endo-1,4-beta-mannosidase (Fragment)	Planctomycetaceae bacterium	31.7	189	0
tr|A0AA35W3B7|A0AA35W3B7_GEOBA	Integrase	Poribacteria bacterium	50.8	133	0
tr|A0AA35W3C2|A0AA35W3C2_GEOBA	Structural maintenance of chromosomes protein	Poribacteria bacterium	30.5	403	0
tr|A0AA35W3C8|A0AA35W3C8_GEOBA	Asparagine--tRNA ligase	Planctomycetota bacterium	61.5	243	0
tr|A0AA35W3D2|A0AA35W3D2_GEOBA	Arylesterase	Planctomycetaceae bacterium TMED10	42.9	138	0
tr|A0AA35W3D4|A0AA35W3D4_GEOBA	Probable endonuclease 4 (Fragment)	Planctomycetaceae bacterium	47.2	101	0
tr|A0AA35W3D9|A0AA35W3D9_GEOBA	Xylose repressor	Candidatus Scalindua japonica	34.2	90.1	0
tr|A0AA35W3G8|A0AA35W3G8_GEOBA	Uncharacterized ABC transporter ATP-binding protein MJ0412 (Fragment)	Planctomycetaceae bacterium TMED240	48.2	146	0
tr|A0AA35W3H7|A0AA35W3H7_GEOBA	Tyrosine recombinase XerD	Planctomycetaceae bacterium	42.8	232	0
tr|A0AA35W3H8|A0AA35W3H8_GEOBA	Glutamate-1-semialdehyde 2,1-aminomutase	Poribacteria bacterium	91.1	510	0
tr|A0AA35W3J8|A0AA35W3J8_GEOBA	acetylglutamate kinase (Fragment)	Pelagibaculum spongiae	38.3	169	0
tr|A0AA35W3K1|A0AA35W3K1_GEOBA	NADH-ubiquinone oxidoreductase 75 kDa subunit, mitochondrial	Planctomycetaceae bacterium	34.9	545	0
tr|A0AA35W3K8|A0AA35W3K8_GEOBA	S-adenosylmethionine:tRNA ribosyltransferase-isomerase	Planctomycetota bacterium	49.5	245	0
tr|A0AA35W3L0|A0AA35W3L0_GEOBA	Thiamine biosynthesis bifunctional protein ThiED	Nitrospira sp. SB0678_bin_10	53.3	253	0
tr|A0AA35W3L6|A0AA35W3L6_GEOBA	3-oxoacyl-[acyl-carrier-protein] reductase	Poribacteria bacterium	48.6	223	0
tr|A0AA35W3L8|A0AA35W3L8_GEOBA	DNA topoisomerase (ATP-hydrolyzing)	Nitrospira sp. SB0673_bin_12	47.1	712	0
tr|A0AA35W3M5|A0AA35W3M5_GEOBA	3-oxoacyl-[acyl-carrier-protein] reductase FabG	Poribacteria bacterium	37.4	165	0
tr|A0AA35W3P1|A0AA35W3P1_GEOBA	Oligopeptide transport system permease protein AppC	Kiloniella spongiae	37.8	79.7	0
tr|A0AA35W3P5|A0AA35W3P5_GEOBA	Uncharacterized protein	Poribacteria bacterium	59.8	179	0
tr|A0AA35W3Q7|A0AA35W3Q7_GEOBA	Competence protein F	Marixanthomonas spongiae	34.4	69.7	0
tr|A0AA35W3Q8|A0AA35W3Q8_GEOBA	Cytochrome b	Poribacteria bacterium	99	390	0
tr|A0AA35W3Q9|A0AA35W3Q9_GEOBA	N-acetylglucosaminylphosphatidylinositol deacetylase	Streptomyces beijiangensis	31.8	122	0
tr|A0AA35W3R2|A0AA35W3R2_GEOBA	DUF2520 domain-containing protein	Planctomycetota bacterium	31.5	58.9	0
tr|A0AA35W3R3|A0AA35W3R3_GEOBA	Phosphoribosylformylglycinamidine synthase subunit PurL	Poribacteria bacterium	49.4	283	0
tr|A0AA35W3R7|A0AA35W3R7_GEOBA	Medium-chain acyl-CoA ligase ACSF2, mitochondrial	Rhodobacteraceae bacterium KLH11	27.5	75.1	0
tr|A0AA35W3S6|A0AA35W3S6_GEOBA	H(+)-exporting diphosphatase	Planctomycetota bacterium	73.6	788	0
tr|A0AA35W3T6|A0AA35W3T6_GEOBA	Acetyl-CoA acetyltransferase	Planctomycetes bacterium TMED75	47.3	336	0
tr|A0AA35W3U4|A0AA35W3U4_GEOBA	Probable Xaa-Pro aminopeptidase P	Planctomycetota bacterium	55.7	281	0
tr|A0AA35W3U8|A0AA35W3U8_GEOBA	fructose-bisphosphatase	Candidatus Scalindua japonica	55.5	342	0
tr|A0AA35W3U9|A0AA35W3U9_GEOBA	Transcription termination/antitermination protein NusG	Phycisphaerales bacterium	53.6	190	0
tr|A0AA35W3V1|A0AA35W3V1_GEOBA	Peptidoglycan deacetylase (Fragment)	Rhodobacteraceae bacterium KLH11	69	435	0
tr|A0AA35W3V4|A0AA35W3V4_GEOBA	Siroheme synthase (Fragment)	Gammaproteobacteria bacterium	38.7	318	0
tr|A0AA35W3V7|A0AA35W3V7_GEOBA	histidinol-phosphate transaminase	Rhodopirellula sp. TMED11	34.1	196	0
tr|A0AA35W3V9|A0AA35W3V9_GEOBA	Cell division protein FtsZ	Streptomyces beijiangensis	53.3	276	0
tr|A0AA35W3W4|A0AA35W3W4_GEOBA	Uncharacterized protein YyaL	Poribacteria bacterium	54.4	720	0
tr|A0AA35W3X1|A0AA35W3X1_GEOBA	Uncharacterized protein y4wF	Streptomyces beijiangensis	26.1	64.3	0
tr|A0AA35W3X3|A0AA35W3X3_GEOBA	Transcriptional regulatory protein GlnR	Nitrospira sp. SB0662_bin_26	41.5	112	0
tr|A0AA35W3X6|A0AA35W3X6_GEOBA	Probable peptide ABC transporter ATP-binding protein y4tR	Planctomycetia bacterium TMED53	46.1	258	0
tr|A0AA35W3Y0|A0AA35W3Y0_GEOBA	polyribonucleotide nucleotidyltransferase	Nitrospira sp. SB0662_bin_26	54.7	720	0
tr|A0AA35W3Y3|A0AA35W3Y3_GEOBA	DUF4268 domain-containing protein	Poribacteria bacterium	41.5	123	0
tr|A0AA35W3Y6|A0AA35W3Y6_GEOBA	Asparagine--tRNA ligase	Nitrospira sp. SB0677_bin_15	58.8	188	0
tr|A0AA35W3Y8|A0AA35W3Y8_GEOBA	FAD-dependent oxidoreductase domain-containing protein 1	Planctomycetota bacterium	25.7	136	0
tr|A0AA35W3Z0|A0AA35W3Z0_GEOBA	Nitrilase	Nitrospira sp. SB0662_bin_26	38.6	94.7	0
tr|A0AA35W3Z3|A0AA35W3Z3_GEOBA	Asparagine synthetase [glutamine-hydrolyzing]	Candidatus Scalindua japonica	29.4	122	0
tr|A0AA35W3Z4|A0AA35W3Z4_GEOBA	aconitate hydratase	Alteromonas sp. RKMC-009	63.8	686	0
tr|A0AA35W3Z9|A0AA35W3Z9_GEOBA	Trehalose import ATP-binding protein SugC	Planctomycetota bacterium	61.7	192	0
tr|A0AA35W402|A0AA35W402_GEOBA	Nicotinate-nucleotide--dimethylbenzimidazole phosphoribosyltransferase (Fragment)	Boseongicola sp	59.7	336	0
tr|A0AA35W408|A0AA35W408_GEOBA	Large ribosomal subunit protein bL17m	Kiloniella spongiae	57.1	81.3	0
tr|A0AA35W410|A0AA35W410_GEOBA	Crotonobetaine/carnitine--CoA ligase	Vibrio sp. Scap16	30.1	227	0
tr|A0AA35W412|A0AA35W412_GEOBA	2-iminobutanoate/2-iminopropanoate deaminase	Planctomycetota bacterium	40.7	74.3	0
tr|A0AA35W413|A0AA35W413_GEOBA	Small ribosomal subunit protein uS5c	Planctomycetaceae bacterium	60.6	156	0
tr|A0AA35W415|A0AA35W415_GEOBA	Protein SUPPRESSOR OF QUENCHING 1, chloroplastic	Planctomycetaceae bacterium	50.8	453	0
tr|A0AA35W417|A0AA35W417_GEOBA	Thioredoxin reductase	Marixanthomonas spongiae	37.8	195	0
tr|A0AA35W436|A0AA35W436_GEOBA	Uncharacterized protein MJ0644	Rhodopirellula sp. TMED11	35	126	0
tr|A0AA35W437|A0AA35W437_GEOBA	Probable peptide ABC transporter ATP-binding protein y4tR	Planctomycetia bacterium TMED53	50.6	342	0
tr|A0AA35W462|A0AA35W462_GEOBA	Large ribosomal subunit protein bL19m	Kiloniella spongiae	59.1	127	0
tr|A0AA35W468|A0AA35W468_GEOBA	Bifunctional protein FolD	Planctomycetota bacterium	58	342	0
tr|A0AA35W472|A0AA35W472_GEOBA	Propanediol utilization protein PduA	Poribacteria bacterium	97.8	159	0
tr|A0AA35W479|A0AA35W479_GEOBA	3-dehydroquinate synthase	Planctomycetaceae bacterium	39.2	191	0
tr|A0AA35W480|A0AA35W480_GEOBA	6-hydroxypseudooxynicotine dehydrogenase complex subunit alpha	Poribacteria bacterium	48.4	167	0
tr|A0AA35W482|A0AA35W482_GEOBA	Photosystem I biogenesis protein BtpA	Planctomycetota bacterium	50.6	220	0
tr|A0AA35W484|A0AA35W484_GEOBA	Thioredoxin	Poribacteria bacterium	95.3	209	0
tr|A0AA35W485|A0AA35W485_GEOBA	Uncharacterized methyltransferase C1B3.06c	Poribacteria bacterium	36.6	62.8	0
tr|A0AA35W489|A0AA35W489_GEOBA	Iron-sulfur protein NUBPL	Poribacteria bacterium	95.5	430	0
tr|A0AA35W490|A0AA35W490_GEOBA	Oligopeptide transport ATP-binding protein OppD	Planctomycetota bacterium	49.3	68.6	0
tr|A0AA35W499|A0AA35W499_GEOBA	Ribonuclease J1	Poribacteria bacterium	30.9	157	0
tr|A0AA35W4C8|A0AA35W4C8_GEOBA	RNA polymerase sigma factor SigA	Vibrio sinaloensis DSM 21326	43.9	142	0
tr|A0AA35W4D0|A0AA35W4D0_GEOBA	3-oxoacyl-[acyl-carrier-protein] reductase	Poribacteria bacterium	60	149	0
tr|A0AA35W4D6|A0AA35W4D6_GEOBA	2-C-methyl-D-erythritol 4-phosphate cytidylyltransferase, chloroplastic	Roseovarius spongiae	39.2	222	0
tr|A0AA35W4D9|A0AA35W4D9_GEOBA	ATPase AAA-type core domain-containing protein	Nitrospira sp. SB0673_bin_12	50.4	369	0
tr|A0AA35W4E7|A0AA35W4E7_GEOBA	NADH:ubiquinone reductase (H(+)-translocating)	Poribacteria bacterium	40.6	303	0
tr|A0AA35W4G0|A0AA35W4G0_GEOBA	Ribosomal protein	Streptomyces beijiangensis	50	238	0
tr|A0AA35W4G5|A0AA35W4G5_GEOBA	Siroheme synthase (Fragment)	Gammaproteobacteria bacterium	38.9	319	0
tr|A0AA35W4G7|A0AA35W4G7_GEOBA	[acyl-carrier-protein] S-malonyltransferase	Boseongicola sp	41.4	226	0
tr|A0AA35W4H0|A0AA35W4H0_GEOBA	Cell division protein FtsZ	Streptomyces beijiangensis	52.9	270	0
tr|A0AA35W4H6|A0AA35W4H6_GEOBA	Ribosomal RNA small subunit methyltransferase H	Planctomycetota bacterium	47.6	206	0
tr|A0AA35W4H7|A0AA35W4H7_GEOBA	carbamoyl-phosphate synthase (glutamine-hydrolyzing)	Nitrospira sp. SB0662_bin_26	48.5	293	0
tr|A0AA35W4I1|A0AA35W4I1_GEOBA	30S ribosomal protein S9 (Fragment)	Kiloniella spongiae	68.6	199	0
tr|A0AA35W4I2|A0AA35W4I2_GEOBA	Dimethylglycine oxidase	Ectothiorhodospiraceae bacterium AqS1	39.8	130	0
tr|A0AA35W4I4|A0AA35W4I4_GEOBA	3-hydroxy-5-phosphonooxypentane-2,4-dione thiolase	Candidatus Scalindua sp	63.6	345	0
tr|A0AA35W4I5|A0AA35W4I5_GEOBA	ToMV resistance protein Tm-1(GCR237)	Poribacteria bacterium	89.4	825	0
tr|A0AA35W4I8|A0AA35W4I8_GEOBA	Adenine phosphoribosyltransferase	Planctomycetaceae bacterium TMED10	54.7	187	0
tr|A0AA35W4J3|A0AA35W4J3_GEOBA	Sodium/calcium exchanger membrane region domain-containing protein	Altericroceibacterium spongiae	35.5	215	0
tr|A0AA35W4J7|A0AA35W4J7_GEOBA	GTPase Der	Poribacteria bacterium	37.2	305	0
tr|A0AA35W4J8|A0AA35W4J8_GEOBA	Uncharacterized protein sll0335	Rhodopirellula baltica (strain DSM 10527 / NCIMB 13988 / SH1)	50.3	140	0
tr|A0AA35W4J9|A0AA35W4J9_GEOBA	Small ribosomal subunit protein uS2c	Poribacteria bacterium	87.5	441	0
tr|A0AA35W4K7|A0AA35W4K7_GEOBA	DNA-directed RNA polymerase	Streptomyces beijiangensis	40.5	471	0
tr|A0AA35W4M1|A0AA35W4M1_GEOBA	DNA-directed RNA polymerase	Poribacteria bacterium	45.5	232	0
tr|A0AA35W4M2|A0AA35W4M2_GEOBA	Molybdenum transport system permease protein ModB	Poribacteria bacterium	50.7	185	0
tr|A0AA35W4M4|A0AA35W4M4_GEOBA	GTP cyclohydrolase 1	Nitrospira sp. SB0672_bin_25	31.3	84.7	0
tr|A0AA35W4M6|A0AA35W4M6_GEOBA	Small ribosomal subunit protein uS5c (Fragment)	Planctomycetaceae bacterium	60.6	156	0
tr|A0AA35W4N1|A0AA35W4N1_GEOBA	30S ribosomal protein S3	Flavobacteriaceae bacterium	64.5	47	0
tr|A0AA35W4N3|A0AA35W4N3_GEOBA	Probable copper-transporting ATPase PacS	Phycisphaerales bacterium	54.1	560	0
tr|A0AA35W4N4|A0AA35W4N4_GEOBA	Hypoxanthine phosphoribosyltransferase	Vibrio ichthyoenteri ATCC 700023	52.1	171	0
tr|A0AA35W4N8|A0AA35W4N8_GEOBA	lipoyl(octanoyl) transferase (Fragment)	Planctomycetes bacterium TMED75	48.6	159	0
tr|A0AA35W4N9|A0AA35W4N9_GEOBA	Transcriptional regulatory protein GlnR	Planctomycetaceae bacterium	29.6	68.9	0
tr|A0AA35W4P4|A0AA35W4P4_GEOBA	Molybdenum transport system permease protein ModB	Poribacteria bacterium	50.2	198	0
tr|A0AA35W4P9|A0AA35W4P9_GEOBA	DUF362 domain-containing protein	Planctomycetota bacterium	58.4	257	0
tr|A0AA35W4Q1|A0AA35W4Q1_GEOBA	1,6-dihydroxycyclohexa-2,4-diene-1-carboxylate dehydrogenase	Alteromonas sp. RKMC-009	45.1	196	0
tr|A0AA35W4Q7|A0AA35W4Q7_GEOBA	SWI/SNF-related matrix-associated actin-dependent regulator of chromatin subfamily A containing DEAD/H box 1A (Fragment)	Phycisphaerales bacterium	48.2	51.6	0
tr|A0AA35W4R0|A0AA35W4R0_GEOBA	Acetoin:2,6-dichlorophenolindophenol oxidoreductase subunit alpha	Poribacteria bacterium	53.1	325	0
tr|A0AA35W4R6|A0AA35W4R6_GEOBA	Tryptophan 2-halogenase (Fragment)	Planctomycetota bacterium	38.8	195	0
tr|A0AA35W4S9|A0AA35W4S9_GEOBA	20 kDa chaperonin, chloroplastic	Poribacteria bacterium	56.8	104	0
tr|A0AA35W4T1|A0AA35W4T1_GEOBA	Competence protein ComM	Poribacteria bacterium	50.7	452	0
tr|A0AA35W4T3|A0AA35W4T3_GEOBA	Phosphoribosylformylglycinamidine synthase subunit PurL	Nitrospira sp. SB0677_bin_15	57.1	796	0
tr|A0AA35W4U9|A0AA35W4U9_GEOBA	DNA recombination protein RmuC homolog	Planctomycetota bacterium	42.5	197	0
tr|A0AA35W4V3|A0AA35W4V3_GEOBA	3-oxoacyl-[acyl-carrier-protein] reductase	Poribacteria bacterium	36.4	129	0
tr|A0AA35W4W0|A0AA35W4W0_GEOBA	Short chain dehydrogenase MYCFIDRAFT_6125	Streptomyces beijiangensis	27.5	64.3	0
tr|A0AA35W4W5|A0AA35W4W5_GEOBA	Dipeptide transport ATP-binding protein DppD	Planctomycetaceae bacterium	54.2	176	0
tr|A0AA35W4W8|A0AA35W4W8_GEOBA	ATP-dependent Clp protease ATP-binding subunit ClpX	Phycisphaerales bacterium	55.4	444	0
tr|A0AA35W4X1|A0AA35W4X1_GEOBA	aspartate-semialdehyde dehydrogenase	Planctomycetaceae bacterium	51.7	303	0
tr|A0AA35W4X4|A0AA35W4X4_GEOBA	Chaperone protein DnaJ	Rhodopirellula sp. TMED11	36.1	242	0
tr|A0AA35W4X5|A0AA35W4X5_GEOBA	Glycerol-3-phosphate dehydrogenase [NAD(+)] (Fragment)	Planctomycetaceae bacterium	44.4	238	0
tr|A0AA35W4X9|A0AA35W4X9_GEOBA	Methionine aminopeptidase	Phycisphaerales bacterium	48.7	229	0
tr|A0AA35W4Y1|A0AA35W4Y1_GEOBA	Pyridoxamine 5'-phosphate oxidase family protein ustO	Poribacteria bacterium	38.6	98.2	0
tr|A0AA35W4Y6|A0AA35W4Y6_GEOBA	dTTP/UTP pyrophosphatase	Poribacteria bacterium	65.1	64.3	0
tr|A0AA35W4Y7|A0AA35W4Y7_GEOBA	threonine--tRNA ligase (Fragment)	Nitrospira sp. SB0672_bin_25	46.5	536	0
tr|A0AA35W4Y8|A0AA35W4Y8_GEOBA	Ferredoxin--nitrite reductase, chloroplastic	Nitrospira sp. SB0678_bin_10	42.2	427	0
tr|A0AA35W4Y9|A0AA35W4Y9_GEOBA	Large ribosomal subunit protein uL4m	Poribacteria bacterium	43.3	144	0
tr|A0AA35W4Z1|A0AA35W4Z1_GEOBA	DNA translocase SpoIIIE	Nitrospira sp. SB0662_bin_26	50.6	447	0
tr|A0AA35W4Z3|A0AA35W4Z3_GEOBA	Probable queuosine transporter	Altericroceibacterium spongiae	40.4	158	0
tr|A0AA35W4Z4|A0AA35W4Z4_GEOBA	site-specific DNA-methyltransferase (adenine-specific)	Poribacteria bacterium	66.1	225	0
tr|A0AA35W4Z5|A0AA35W4Z5_GEOBA	Glutamine-dependent NAD(+) synthetase	Nitrospira sp. SB0673_bin_12	40.7	332	0
tr|A0AA35W4Z9|A0AA35W4Z9_GEOBA	Uncharacterized protein	Poribacteria bacterium	79.9	1363	0
tr|A0AA35W500|A0AA35W500_GEOBA	Dolichol-phosphate mannosyltransferase subunit 1	Candidatus Scalindua sp	41.3	181	0
tr|A0AA35W504|A0AA35W504_GEOBA	Cysteine--tRNA ligase	Poribacteria bacterium	92.2	867	0
tr|A0AA35W507|A0AA35W507_GEOBA	TonB-dependent receptor-like beta-barrel domain-containing protein	Poribacteria bacterium	91.6	902	0
tr|A0AA35W510|A0AA35W510_GEOBA	UDP-galactopyranose mutase	Candidatus Scalindua sp	41.7	241	0
tr|A0AA35W514|A0AA35W514_GEOBA	D-mannonate dehydratase Caul1835	Poribacteria bacterium	56.6	452	0
tr|A0AA35W516|A0AA35W516_GEOBA	Precorrin-2 C(20)-methyltransferase	Kiloniella spongiae	30	104	0
tr|A0AA35W518|A0AA35W518_GEOBA	5'-3' exoribonuclease	Streptomyces beijiangensis	42.7	182	0
tr|A0AA35W519|A0AA35W519_GEOBA	Enoyl-[acyl-carrier-protein] reductase [NADPH] FabL	Planctomycetaceae bacterium	34	100	0
tr|A0AA35W520|A0AA35W520_GEOBA	tRNA (guanine-N(1)-)-methyltransferase	Poribacteria bacterium	47.7	237	0
tr|A0AA35W523|A0AA35W523_GEOBA	Peptidyl-prolyl cis-trans isomerase	Poribacteria bacterium	50.3	137	0
tr|A0AA35W524|A0AA35W524_GEOBA	Macrolide export ATP-binding/permease protein MacB	Poribacteria bacterium	37.3	217	0
tr|A0AA35W529|A0AA35W529_GEOBA	Uncharacterized protein Mb0965c (Fragment)	Phycisphaerales bacterium	30.8	80.1	0
tr|A0AA35W534|A0AA35W534_GEOBA	NIL domain-containing protein	Poribacteria bacterium	45.3	82.8	0
tr|A0AA35W535|A0AA35W535_GEOBA	General L-amino acid transport ATP-binding protein AapP	Poribacteria bacterium	72.4	339	0
tr|A0AA35W546|A0AA35W546_GEOBA	Acyl carrier protein	Kiloniella spongiae	53.9	70.9	0
tr|A0AA35W556|A0AA35W556_GEOBA	2',3'-cyclic-nucleotide 2'-phosphodiesterase	Nitrospira sp. SB0662_bin_26	50	263	0
tr|A0AA35W558|A0AA35W558_GEOBA	aspartate carbamoyltransferase	Gammaproteobacteria bacterium	52.1	276	0
tr|A0AA35W561|A0AA35W561_GEOBA	Methylthioribose-1-phosphate isomerase	Nitrospira sp. SB0662_bin_26	57.1	335	0
tr|A0AA35W571|A0AA35W571_GEOBA	Nucleoid-associated protein Rru_A3472	Kiloniella spongiae	57.1	123	0
tr|A0AA35W580|A0AA35W580_GEOBA	ornithine carbamoyltransferase	Planctomycetota bacterium	48.4	253	0
tr|A0AA35W583|A0AA35W583_GEOBA	GTPase HflX	Poribacteria bacterium	47.6	283	0
tr|A0AA35W585|A0AA35W585_GEOBA	Glycolate oxidase subunit GlcD	Poribacteria bacterium	52.8	459	0
tr|A0AA35W591|A0AA35W591_GEOBA	DNA-directed RNA polymerase	Streptomyces beijiangensis	57.6	521	0
tr|A0AA35W592|A0AA35W592_GEOBA	tRNA (adenine(58)-N(1))-methyltransferase	Nitrospira sp. SB0667_bin_9	51.7	119	0
tr|A0AA35W596|A0AA35W596_GEOBA	Uncharacterized ABC transporter ATP-binding protein MJ0796	Phycisphaerae bacterium	48.4	180	0
tr|A0AA35W5A6|A0AA35W5A6_GEOBA	UPF0162 protein PD_0709	Poribacteria bacterium	91.3	498	0
tr|A0AA35W5B1|A0AA35W5B1_GEOBA	Small ribosomal subunit protein uS3c (Fragment)	Poribacteria bacterium	83.6	425	0
tr|A0AA35W5B4|A0AA35W5B4_GEOBA	Peptidyl-prolyl cis-trans isomerase	Planctomycetaceae bacterium	64.3	162	0
tr|A0AA35W5B8|A0AA35W5B8_GEOBA	Uncharacterized oxidoreductase SSP0419	Poribacteria bacterium	34.4	110	0
tr|A0AA35W5C3|A0AA35W5C3_GEOBA	Cocaine esterase	Poribacteria bacterium	37.7	281	0
tr|A0AA35W5D0|A0AA35W5D0_GEOBA	Serine hydroxymethyltransferase	Nitrospira sp. SB0672_bin_25	62.4	464	0
tr|A0AA35W5D4|A0AA35W5D4_GEOBA	Multidrug export ATP-binding/permease protein YgaD	Streptomyces beijiangensis	45.3	427	0
tr|A0AA35W5D9|A0AA35W5D9_GEOBA	Quinoprotein glucose dehydrogenase A	Poribacteria bacterium	56.2	437	0
tr|A0AA35W5F0|A0AA35W5F0_GEOBA	Macrolide export ATP-binding/permease protein MacB	Poribacteria bacterium	82.1	617	0
tr|A0AA35W5F2|A0AA35W5F2_GEOBA	Penicillin acylase 2 proenzyme	Poribacteria bacterium	88.6	704	0
tr|A0AA35W5F5|A0AA35W5F5_GEOBA	Probable serine/threonine-protein kinase PkwA	Poribacteria bacterium	88.1	253	0
tr|A0AA35W5F6|A0AA35W5F6_GEOBA	Protein RecA	Poribacteria bacterium	90.4	629	0
tr|A0AA35W5F7|A0AA35W5F7_GEOBA	shikimate dehydrogenase (NADP(+))	Poribacteria bacterium	89.8	488	0
tr|A0AA35W5G4|A0AA35W5G4_GEOBA	mannan endo-1,4-beta-mannosidase	Planctomycetaceae bacterium	33.9	256	0
tr|A0AA35W5G7|A0AA35W5G7_GEOBA	isoleucine--tRNA ligase	Poribacteria bacterium	34.8	573	0
tr|A0AA35W5H1|A0AA35W5H1_GEOBA	D-apiose dehydrogenase	Poribacteria bacterium	95.7	546	0
tr|A0AA35W5H4|A0AA35W5H4_GEOBA	Phosphate import ATP-binding protein PstB 1	Candidatus Scalindua sp	62.1	253	0
tr|A0AA35W5I0|A0AA35W5I0_GEOBA	Bifunctional ligase/repressor BirA	Nitrosopumilus sp	32.6	135	0
tr|A0AA35W5I5|A0AA35W5I5_GEOBA	Uncharacterized protein Mb1524	Planctomycetota bacterium	35.5	130	0
tr|A0AA35W5K2|A0AA35W5K2_GEOBA	Small ribosomal subunit biogenesis GTPase RsgA	Planctomycetaceae bacterium	38.6	164	0
tr|A0AA35W5L8|A0AA35W5L8_GEOBA	4-hydroxy-3-methylbut-2-en-1-yl diphosphate synthase (Flavodoxin)	Candidatus Scalindua sp	44.1	258	0
tr|A0AA35W5M3|A0AA35W5M3_GEOBA	Phenylalanine--tRNA ligase alpha subunit (Fragment)	Poribacteria bacterium	48.8	326	0
tr|A0AA35W5M6|A0AA35W5M6_GEOBA	Amidase	Poribacteria bacterium	51.2	268	0
tr|A0AA35W5M7|A0AA35W5M7_GEOBA	Phenylalanine--tRNA ligase beta subunit	Poribacteria bacterium	39.9	480	0
tr|A0AA35W5N1|A0AA35W5N1_GEOBA	Glutathione hydrolase-like YwrD proenzyme	Poribacteria bacterium	46.3	419	0
tr|A0AA35W5N2|A0AA35W5N2_GEOBA	Glutamyl-tRNA(Gln) amidotransferase subunit A (Fragment)	Poribacteria bacterium	42.9	319	0
tr|A0AA35W5N4|A0AA35W5N4_GEOBA	Radical S-adenosyl methionine domain-containing protein 1, mitochondrial	Poribacteria bacterium	34.5	246	0
tr|A0AA35W5N9|A0AA35W5N9_GEOBA	Glyceraldehyde-3-phosphate dehydrogenase	Phycisphaerales bacterium	60.2	410	0
tr|A0AA35W5P9|A0AA35W5P9_GEOBA	DNA-directed DNA polymerase (Fragment)	Poribacteria bacterium	55.6	248	0
tr|A0AA35W5Q2|A0AA35W5Q2_GEOBA	FAD-dependent oxidoreductase domain-containing protein 1	Poribacteria bacterium	24.9	86.3	53.9
tr|A0AA35W5R9|A0AA35W5R9_GEOBA	Cation efflux system protein CusA	Alteromonas sp. RKMC-009	60.7	1240	0
tr|A0AA35W5T8|A0AA35W5T8_GEOBA	tRNA (guanine-N(1)-)-methyltransferase	Poribacteria bacterium	49.8	239	0
tr|A0AA35W5U0|A0AA35W5U0_GEOBA	Sec-independent protein translocase protein TatC	Alteromonas sp. RKMC-009	35.7	134	0
tr|A0AA35W5U5|A0AA35W5U5_GEOBA	Elongation factor G	Poribacteria bacterium	43	419	0
tr|A0AA35W5U7|A0AA35W5U7_GEOBA	Bacitracin synthase 2	Flavobacteriaceae bacterium	27.4	105	0
tr|A0AA35W5V4|A0AA35W5V4_GEOBA	L-serine deaminase	Nitrospira sp. SB0666_bin_27	57.9	489	0
tr|A0AA35W5W2|A0AA35W5W2_GEOBA	alanine dehydrogenase	Planctomycetia bacterium TMED53	47.8	302	0
tr|A0AA35W5W8|A0AA35W5W8_GEOBA	Gluconolactonase	Poribacteria bacterium	38.9	194	0
tr|A0AA35W5X4|A0AA35W5X4_GEOBA	DNA 3'-5' helicase	Poribacteria bacterium	86.1	343	0
tr|A0AA35W5X7|A0AA35W5X7_GEOBA	5'-3' exoribonuclease	Streptomyces beijiangensis	38.1	158	0
tr|A0AA35W5Y1|A0AA35W5Y1_GEOBA	Nicotinate dehydrogenase large molybdopterin subunit	Poribacteria bacterium	55.3	181	0
tr|A0AA35W5Z3|A0AA35W5Z3_GEOBA	UDP-N-acetylmuramoylalanine--D-glutamate ligase (Fragment)	Candidatus Scalindua sp	45.3	273	0
tr|A0AA35W5Z8|A0AA35W5Z8_GEOBA	N-carbamoyl-L-amino acid hydrolase (Fragment)	Ectothiorhodospiraceae bacterium AqS1	40.9	203	0
tr|A0AA35W613|A0AA35W613_GEOBA	Probable peptide ABC transporter ATP-binding protein y4tR (Fragment)	Planctomycetia bacterium TMED53	44.7	286	0
tr|A0AA35W616|A0AA35W616_GEOBA	Probable branched-chain-amino-acid aminotransferase (Fragment)	Nitrosopumilus sp	40.2	169	0
tr|A0AA35W621|A0AA35W621_GEOBA	Gluconolactonase	Planctomycetaceae bacterium	38.2	170	0
tr|A0AA35W622|A0AA35W622_GEOBA	50S ribosomal subunit assembly factor BipA	Planctomycetaceae bacterium TMED241	52	610	0
tr|A0AA35W624|A0AA35W624_GEOBA	Probable glycine dehydrogenase (Decarboxylating) subunit 1	Planctomycetota bacterium	48.8	131	0
tr|A0AA35W626|A0AA35W626_GEOBA	Penicillin acylase 2 proenzyme	Poribacteria bacterium	45.8	625	0
tr|A0AA35W627|A0AA35W627_GEOBA	Spermidine/putrescine import ATP-binding protein PotA	Nitrospira sp. SB0661_bin_20	46.3	251	0
tr|A0AA35W630|A0AA35W630_GEOBA	Glutathione import ATP-binding protein GsiA	Poribacteria bacterium	44.8	558	0
tr|A0AA35W632|A0AA35W632_GEOBA	60 kDa chaperonin	Poribacteria bacterium	44.2	85.5	0
tr|A0AA35W648|A0AA35W648_GEOBA	Ribokinase	Planctomycetota bacterium	44.4	219	0
tr|A0AA35W654|A0AA35W654_GEOBA	Alcohol dehydrogenase 1	Ectothiorhodospiraceae bacterium AqS1	46.1	308	0
tr|A0AA35W659|A0AA35W659_GEOBA	Glutathione hydrolase-like YwrD proenzyme	Poribacteria bacterium	53.8	591	0
tr|A0AA35W662|A0AA35W662_GEOBA	ATP-dependent lipid A-core flippase	Streptomyces beijiangensis	53.2	321	0
tr|A0AA35W663|A0AA35W663_GEOBA	Elongation factor G	Poribacteria bacterium	93.9	124	0
tr|A0AA35W664|A0AA35W664_GEOBA	glutamate-1-semialdehyde 2,1-aminomutase	Rhodobacteraceae bacterium KLH11	49.3	406	0
tr|A0AA35W665|A0AA35W665_GEOBA	AAA+ ATPase domain-containing protein	Poribacteria bacterium	26.8	101	0
tr|A0AA35W668|A0AA35W668_GEOBA	Uncharacterized zinc-type alcohol dehydrogenase-like protein YphC	Poribacteria bacterium	36.4	233	0
tr|A0AA35W675|A0AA35W675_GEOBA	Aspartate aminotransferase	Poribacteria bacterium	32.5	196	121
tr|A0AA35W684|A0AA35W684_GEOBA	Chorismate synthase (Fragment)	Poribacteria bacterium	93.9	659	0
tr|A0AA35W691|A0AA35W691_GEOBA	Uncharacterized ABC transporter permease MJ0797	Poribacteria bacterium	92.8	4242	0
tr|A0AA35W697|A0AA35W697_GEOBA	DUF5069 domain-containing protein	Poribacteria bacterium	91.4	687	0
tr|A0AA35W6A3|A0AA35W6A3_GEOBA	Serine/threonine-protein kinase pkn1	Poribacteria bacterium	87	710	0
tr|A0AA35W6A7|A0AA35W6A7_GEOBA	Uncharacterized protein	Gammaproteobacteria bacterium	38.6	97.4	0
tr|A0AA35W6B3|A0AA35W6B3_GEOBA	Uncharacterized protein	Poribacteria bacterium	50.6	184	0
tr|A0AA35W6B5|A0AA35W6B5_GEOBA	Tyrosine recombinase XerC	Planctomycetaceae bacterium	43	207	0
tr|A0AA35W6B6|A0AA35W6B6_GEOBA	Heparin-sulfate lyase	Poribacteria bacterium	85.6	1338	0
tr|A0AA35W6B9|A0AA35W6B9_GEOBA	Ribosomal RNA small subunit methyltransferase H	Poribacteria bacterium	40.8	134	0
tr|A0AA35W6D2|A0AA35W6D2_GEOBA	Amidase	Poribacteria bacterium	51.8	67.4	0
tr|A0AA35W6D7|A0AA35W6D7_GEOBA	inositol-3-phosphate synthase	Poribacteria bacterium	60.4	447	0
tr|A0AA35W6F8|A0AA35W6F8_GEOBA	Propionyl-CoA carboxylase alpha chain, mitochondrial	Rhodobacteraceae bacterium KLH11	43.7	58.5	0
tr|A0AA35W6G0|A0AA35W6G0_GEOBA	2-C-methyl-D-erythritol 4-phosphate cytidylyltransferase, chloroplastic	Roseovarius spongiae	38.4	216	0
tr|A0AA35W6G3|A0AA35W6G3_GEOBA	leucine--tRNA ligase	Candidatus Scalindua sp	46.8	791	0
tr|A0AA35W6G4|A0AA35W6G4_GEOBA	Epoxide hydrolase	Streptomyces beijiangensis	46.2	376	0
tr|A0AA35W6G8|A0AA35W6G8_GEOBA	Carbamoyl phosphate synthase pyrimidine-specific large chain (Fragment)	Poribacteria bacterium	50	986	0
tr|A0AA35W6H3|A0AA35W6H3_GEOBA	aspartate carbamoyltransferase	Planctomycetaceae bacterium	48.6	280	0
tr|A0AA35W6H4|A0AA35W6H4_GEOBA	Aspartate aminotransferase YhdR	Planctomycetota bacterium	44.7	348	0
tr|A0AA35W6H6|A0AA35W6H6_GEOBA	Carbohydrate-binding domain-containing protein	Poribacteria bacterium	92.8	533	0
tr|A0AA35W6I1|A0AA35W6I1_GEOBA	Phosphoribosylformylglycinamidine synthase subunit PurL	Poribacteria bacterium	94.2	1133	0
tr|A0AA35W6I3|A0AA35W6I3_GEOBA	Iron-sulfur cluster insertion protein ErpA	Poribacteria bacterium	56.3	129	0
tr|A0AA35W6I5|A0AA35W6I5_GEOBA	DNA-directed DNA polymerase	Vibrio caribbeanicus ATCC BAA-2122	40.2	610	0
tr|A0AA35W6J2|A0AA35W6J2_GEOBA	Deacetylase EF_0837	Poribacteria bacterium	95.9	423	0
tr|A0AA35W6K1|A0AA35W6K1_GEOBA	Uncharacterized protein y4mH	Poribacteria bacterium	69	438	0
tr|A0AA35W6M1|A0AA35W6M1_GEOBA	Tol-Pal system protein TolB	Poribacteria bacterium	78.3	1423	0
tr|A0AA35W6M6|A0AA35W6M6_GEOBA	Solute carrier family 12 member 2	uncultured planctomycete 6FN	37.5	196	0
tr|A0AA35W6M8|A0AA35W6M8_GEOBA	Copper-exporting P-type ATPase	Poribacteria bacterium	53.7	612	0
tr|A0AA35W6M9|A0AA35W6M9_GEOBA	nicotinate phosphoribosyltransferase	Candidatus Scalindua sp	54.3	238	0
tr|A0AA35W6N1|A0AA35W6N1_GEOBA	Epimerase family protein Mb2239	Planctomycetota bacterium	52.8	179	0
tr|A0AA35W6N5|A0AA35W6N5_GEOBA	nucleoside-diphosphate kinase	Poribacteria bacterium	92.7	154	0
tr|A0AA35W6P0|A0AA35W6P0_GEOBA	Protein CTR9 homolog	Poribacteria bacterium	87.3	187	0
tr|A0AA35W6P6|A0AA35W6P6_GEOBA	L-allo-threonine aldolase	Planctomycetota bacterium	53.3	329	0
tr|A0AA35W6Q1|A0AA35W6Q1_GEOBA	Phenylacetate-coenzyme A ligase	Streptomyces beijiangensis	33.9	226	0
tr|A0AA35W6Q8|A0AA35W6Q8_GEOBA	DNA mismatch repair protein MutS	Planctomycetota bacterium	45	696	0
tr|A0AA35W6S4|A0AA35W6S4_GEOBA	ADP-ribose glycohydrolase MACROD1 (Fragment)	Planctomycetota bacterium	31.8	67.4	0
tr|A0AA35W6S8|A0AA35W6S8_GEOBA	Pyruvate carboxylase	Rhodopirellula baltica (strain DSM 10527 / NCIMB 13988 / SH1)	59	343	0
tr|A0AA35W6S9|A0AA35W6S9_GEOBA	Phosphoribosylformylglycinamidine synthase subunit PurL	Nitrospira sp. SB0677_bin_15	57	800	0
tr|A0AA35W6T5|A0AA35W6T5_GEOBA	Urocanate reductase	Poribacteria bacterium	50.7	141	0
tr|A0AA35W6V7|A0AA35W6V7_GEOBA	Peptide import ATP-binding protein BMEII0863 (Fragment)	Ectothiorhodospiraceae bacterium AqS1	61.9	397	0
tr|A0AA35W6V8|A0AA35W6V8_GEOBA	60 kDa chaperonin 1	Nitrospira sp. SB0675_bin_23	61.3	491	0
tr|A0AA35W6V9|A0AA35W6V9_GEOBA	chorismate synthase	Nitrospira sp. SB0678_bin_10	50.1	353	0
tr|A0AA35W6W3|A0AA35W6W3_GEOBA	Oxygen-dependent choline dehydrogenase	Poribacteria bacterium	53	549	0
tr|A0AA35W6W4|A0AA35W6W4_GEOBA	2-aminohexano-6-lactam racemase	Flavobacteriaceae bacterium	31.8	115	0
tr|A0AA35W6W7|A0AA35W6W7_GEOBA	A-factor type gamma-butyrolactone 1'-reductase (1S-forming)	Altericroceibacterium spongiae	44	199	0
tr|A0AA35W6W8|A0AA35W6W8_GEOBA	High-affinity branched-chain amino acid transport ATP-binding protein LivF	Nitrospira sp. SB0672_bin_25	51.7	238	0
tr|A0AA35W6X0|A0AA35W6X0_GEOBA	30S ribosomal protein S2	Kiloniella spongiae	70.2	178	0
tr|A0AA35W6X8|A0AA35W6X8_GEOBA	Protein LplB	Planctomycetota bacterium	43.3	247	0
tr|A0AA35W6Z0|A0AA35W6Z0_GEOBA	DNA translocase SpoIIIE	Nitrospira sp. SB0662_bin_26	49.2	436	0
tr|A0AA35W6Z2|A0AA35W6Z2_GEOBA	NADH-quinone oxidoreductase subunit F 2 (Fragment)	Planctomycetota bacterium	48.1	357	0
tr|A0AA35W6Z3|A0AA35W6Z3_GEOBA	Protein RecA	Streptomyces beijiangensis	61.6	398	0
tr|A0AA35W6Z4|A0AA35W6Z4_GEOBA	Orotidine 5'-phosphate decarboxylase	Marixanthomonas spongiae	42.3	205	0
tr|A0AA35W6Z7|A0AA35W6Z7_GEOBA	UvrABC system protein A (Fragment)	Boseongicola sp	63.4	615	0
tr|A0AA35W701|A0AA35W701_GEOBA	Copper amine oxidase-like N-terminal domain-containing protein	Poribacteria bacterium	82.8	290	0
tr|A0AA35W704|A0AA35W704_GEOBA	Cysteine--tRNA ligase	Poribacteria bacterium	93	879	0
tr|A0AA35W706|A0AA35W706_GEOBA	S-adenosylmethionine:tRNA ribosyltransferase-isomerase	Poribacteria bacterium	92.7	630	0
tr|A0AA35W709|A0AA35W709_GEOBA	Ubiquinone/menaquinone biosynthesis C-methyltransferase UbiE	Poribacteria bacterium	86.7	406	0
tr|A0AA35W710|A0AA35W710_GEOBA	Iron-sulfur cluster assembly 1 homolog, mitochondrial	Marixanthomonas spongiae	50.9	112	0
tr|A0AA35W711|A0AA35W711_GEOBA	Uncharacterized protein	Poribacteria bacterium	95	822	0
tr|A0AA35W712|A0AA35W712_GEOBA	precorrin-2 dehydrogenase	Poribacteria bacterium	44.4	126	0
tr|A0AA35W713|A0AA35W713_GEOBA	Chorismate synthase (Fragment)	Poribacteria bacterium	96.6	686	0
tr|A0AA35W714|A0AA35W714_GEOBA	ATP-binding protein (Fragment)	Ectothiorhodospiraceae bacterium AqS1	65.1	296	0
tr|A0AA35W717|A0AA35W717_GEOBA	Large ribosomal subunit protein uL11m	Phycisphaerales bacterium	59.4	132	0
tr|A0AA35W718|A0AA35W718_GEOBA	Uncharacterized protein	Poribacteria bacterium	95.8	1106	0
tr|A0AA35W720|A0AA35W720_GEOBA	Membrane-associated protein VIPP1, chloroplastic	Planctomycetota bacterium	58.9	170	0
tr|A0AA35W725|A0AA35W725_GEOBA	Sortilin N-terminal domain-containing protein	Poribacteria bacterium	86.5	411	0
tr|A0AA35W727|A0AA35W727_GEOBA	Uncharacterized protein MJ0644	Rhodopirellula sp. TMED11	43.5	117	0
tr|A0AA35W730|A0AA35W730_GEOBA	Tol-Pal system protein TolB	Poribacteria bacterium	92.2	443	0
tr|A0AA35W734|A0AA35W734_GEOBA	Branched-chain amino acid ABC transporter permease	Gammaproteobacteria bacterium	43	135	0
tr|A0AA35W744|A0AA35W744_GEOBA	Glutamyl-tRNA(Gln) amidotransferase subunit A	Poribacteria bacterium	50.8	280	0
tr|A0AA35W745|A0AA35W745_GEOBA	2-amino-3-carboxymuconate-6-semialdehyde decarboxylase	Poribacteria bacterium	94.8	496	0
tr|A0AA35W748|A0AA35W748_GEOBA	Cobyric acid synthase	Candidatus Scalindua sp	48.5	467	0
tr|A0AA35W755|A0AA35W755_GEOBA	ATP-binding protein YdiF	Nitrospira sp. SB0662_bin_26	41.1	437	0
tr|A0AA35W756|A0AA35W756_GEOBA	Acetyltransferase CD1211	Phycisphaerales bacterium	44.4	131	0
tr|A0AA35W765|A0AA35W765_GEOBA	DNA-directed RNA polymerase	Poribacteria bacterium	55.5	1499	0
tr|A0AA35W769|A0AA35W769_GEOBA	Bifunctional oligoribonuclease and PAP phosphatase NrnA	Planctomycetaceae bacterium	32.4	67.8	0
tr|A0AA35W770|A0AA35W770_GEOBA	Peptide chain release factor 1	Poribacteria bacterium	52.5	366	0
tr|A0AA35W771|A0AA35W771_GEOBA	Prolyl endopeptidase	Altericroceibacterium spongiae	50.6	625	0
tr|A0AA35W774|A0AA35W774_GEOBA	NAD(+) kinase	Nitrospira sp. SB0675_bin_23	43.2	95.1	0
tr|A0AA35W776|A0AA35W776_GEOBA	Glyceraldehyde dehydrogenase small chain (Fragment)	Poribacteria bacterium	61.9	201	0
tr|A0AA35W781|A0AA35W781_GEOBA	3-deoxy-7-phosphoheptulonate synthase	Poribacteria bacterium	91.1	607	0
tr|A0AA35W783|A0AA35W783_GEOBA	Epoxide hydrolase	Streptomyces beijiangensis	45.7	352	0
tr|A0AA35W786|A0AA35W786_GEOBA	ABC transporter ATP-binding protein VPA1482	Poribacteria bacterium	83.7	256	0
tr|A0AA35W787|A0AA35W787_GEOBA	UvrABC system protein A	Boseongicola sp	57.4	1050	0
tr|A0AA35W788|A0AA35W788_GEOBA	2-dehydro-3-deoxy-D-gluconate 5-dehydrogenase	Planctomycetaceae bacterium	39.6	150	0
tr|A0AA35W792|A0AA35W792_GEOBA	Elongation factor G	Poribacteria bacterium	94.7	593	0
tr|A0AA35W796|A0AA35W796_GEOBA	Carbamoyl phosphate synthase pyrimidine-specific large chain (Fragment)	Poribacteria bacterium	50	987	0
tr|A0AA35W798|A0AA35W798_GEOBA	Citrate synthase	Ectothiorhodospiraceae bacterium AqS1	49.6	353	0
tr|A0AA35W7A2|A0AA35W7A2_GEOBA	Bifunctional protein PyrR	Poribacteria bacterium	55	186	0
tr|A0AA35W7A5|A0AA35W7A5_GEOBA	RNA polymerase sigma-H factor	Poribacteria bacterium	97.9	373	0
tr|A0AA35W7A6|A0AA35W7A6_GEOBA	Uncharacterized protein sll0335	Rhodopirellula baltica (strain DSM 10527 / NCIMB 13988 / SH1)	49.1	204	0
tr|A0AA35W7A7|A0AA35W7A7_GEOBA	Biotin transporter BioY	Planctomycetota bacterium	44.8	142	0
tr|A0AA35W7B0|A0AA35W7B0_GEOBA	Phosphoribosylformylglycinamidine synthase subunit PurQ	Poribacteria bacterium	92	490	0
tr|A0AA35W7B3|A0AA35W7B3_GEOBA	DUF4159 domain-containing protein	Poribacteria bacterium	95.4	899	0
tr|A0AA35W7B8|A0AA35W7B8_GEOBA	Small ribosomal subunit protein uS3c (Fragment)	Poribacteria bacterium	82.9	432	0
tr|A0AA35W7C3|A0AA35W7C3_GEOBA	shikimate dehydrogenase (NADP(+))	Poribacteria bacterium	91.4	448	0
tr|A0AA35W7D5|A0AA35W7D5_GEOBA	Glutamate-1-semialdehyde 2,1-aminomutase	Poribacteria bacterium	90.8	472	0
tr|A0AA35W7F2|A0AA35W7F2_GEOBA	UPF0182 protein Dred_1797	Poribacteria bacterium	91.7	1564	0
tr|A0AA35W7F4|A0AA35W7F4_GEOBA	Cobyrinate a,c-diamide synthase (Fragment)	Nitrosopumilus sp	37.6	271	0
tr|A0AA35W7H1|A0AA35W7H1_GEOBA	Elongation factor G	Nitrospira sp. SB0678_bin_10	51.1	147	0
tr|A0AA35W7H6|A0AA35W7H6_GEOBA	Large ribosomal subunit protein uL15m	Planctomycetota bacterium	51	121	0
tr|A0AA35W7H7|A0AA35W7H7_GEOBA	Uncharacterized protein	Kiloniella spongiae	55	251	0
tr|A0AA35W7I2|A0AA35W7I2_GEOBA	Large ribosomal subunit protein bL17c	Planctomycetota bacterium	54.8	115	0
tr|A0AA35W7I3|A0AA35W7I3_GEOBA	Probable endonuclease 4 (Fragment)	Planctomycetaceae bacterium	36.6	179	0
tr|A0AA35W7I5|A0AA35W7I5_GEOBA	GTPase PH0274	Streptomyces beijiangensis	42	206	0
tr|A0AA35W7I8|A0AA35W7I8_GEOBA	Methylthioribose-1-phosphate isomerase	Planctomycetaceae bacterium	52.7	301	0
tr|A0AA35W7J5|A0AA35W7J5_GEOBA	Selenocysteine-specific elongation factor	Planctomycetota bacterium	37.9	384	0
tr|A0AA35W7J9|A0AA35W7J9_GEOBA	Glucose import ATP-binding protein TsgD13	Poribacteria bacterium	38.1	261	0
tr|A0AA35W7K0|A0AA35W7K0_GEOBA	Uncharacterized protein R102.4	Ectothiorhodospiraceae bacterium AqS1	64.9	75.1	0
tr|A0AA35W7K7|A0AA35W7K7_GEOBA	Ycf48-like protein	Poribacteria bacterium	76.5	241	0
tr|A0AA35W7K8|A0AA35W7K8_GEOBA	Sulfopyruvate decarboxylase subunit beta	Boseongicola sp	37.7	110	0
tr|A0AA35W7L2|A0AA35W7L2_GEOBA	Large ribosomal subunit protein bL21m	Poribacteria bacterium	86.3	189	0
tr|A0AA35W7M2|A0AA35W7M2_GEOBA	Phenylalanine--tRNA ligase alpha subunit (Fragment)	Poribacteria bacterium	49.3	333	0
tr|A0AA35W7N0|A0AA35W7N0_GEOBA	Phenylalanine--tRNA ligase beta subunit	Poribacteria bacterium	41.2	576	0
tr|A0AA35W7P7|A0AA35W7P7_GEOBA	Amidohydrolase 3 domain-containing protein	Poribacteria bacterium	37	62.4	0
tr|A0AA35W7Q2|A0AA35W7Q2_GEOBA	High-affinity branched-chain amino acid transport ATP-binding protein LivG	Nitrospira sp. SB0662_bin_26	53.1	269	0
tr|A0AA35W7Q3|A0AA35W7Q3_GEOBA	protein-L-isoaspartate(D-aspartate) O-methyltransferase	Candidatus Scalindua sp	52.8	124	0
tr|A0AA35W7Q6|A0AA35W7Q6_GEOBA	Insertion element IS402 uncharacterized 16.2 kDa protein	Rhodopirellula baltica (strain DSM 10527 / NCIMB 13988 / SH1)	55.9	134	0
tr|A0AA35W7Q8|A0AA35W7Q8_GEOBA	Cell division protein FtsZ	Streptomyces beijiangensis	53.1	300	0
tr|A0AA35W7R2|A0AA35W7R2_GEOBA	Protein LplC	Planctomycetota bacterium	36.7	155	0
tr|A0AA35W7R4|A0AA35W7R4_GEOBA	peptide chain release factor N(5)-glutamine methyltransferase	Rhodopirellula baltica (strain DSM 10527 / NCIMB 13988 / SH1)	36.9	98.2	0
tr|A0AA35W7R7|A0AA35W7R7_GEOBA	Uncharacterized GMC-type oxidoreductase in thcA 5'region	Poribacteria bacterium	52.8	394	0
tr|A0AA35W7R8|A0AA35W7R8_GEOBA	Large ribosomal subunit protein uL13c	Kiloniella spongiae	66.7	214	0
tr|A0AA35W7S2|A0AA35W7S2_GEOBA	Argininosuccinate synthase	Candidatus Scalindua japonica	56	296	0
tr|A0AA35W7S5|A0AA35W7S5_GEOBA	L-rhamnonate dehydratase	Poribacteria bacterium	56.2	527	0
tr|A0AA35W7S6|A0AA35W7S6_GEOBA	NADH-quinone oxidoreductase subunit F 2 (Fragment)	Planctomycetota bacterium	47.6	352	0
tr|A0AA35W7T4|A0AA35W7T4_GEOBA	Histidine biosynthesis bifunctional protein HisIE	Vibrio brasiliensis LMG 20546	47.5	124	0
tr|A0AA35W7U1|A0AA35W7U1_GEOBA	Translation initiation factor IF-2, chloroplastic	Nitrospira sp. SB0678_bin_10	52.6	579	0
tr|A0AA35W7U4|A0AA35W7U4_GEOBA	NADH-ubiquinone oxidoreductase chain 4L	Phycisphaerales bacterium	57.7	56.6	0
tr|A0AA35W7V2|A0AA35W7V2_GEOBA	rRNA methyltransferase YqxC	Kiloniella spongiae	54.5	192	0
tr|A0AA35W7V3|A0AA35W7V3_GEOBA	Macrolide export ATP-binding/permease protein MacB	Planctomycetaceae bacterium	34.6	215	0
tr|A0AA35W7V4|A0AA35W7V4_GEOBA	Nicotinate-nucleotide--dimethylbenzimidazole phosphoribosyltransferase (Fragment)	Boseongicola sp	62.9	365	0
tr|A0AA35W7V6|A0AA35W7V6_GEOBA	DNA-directed RNA polymerase	Poribacteria bacterium	46.4	254	0
tr|A0AA35W7V9|A0AA35W7V9_GEOBA	Aromatic-amino-acid aminotransferase 2	Boseongicola sp	42.9	154	0
tr|A0AA35W7W0|A0AA35W7W0_GEOBA	Large ribosomal subunit protein uL18c	Poribacteria bacterium	55	116	0
tr|A0AA35W7W4|A0AA35W7W4_GEOBA	orotate phosphoribosyltransferase	Poribacteria bacterium	39.9	213	0
tr|A0AA35W7W8|A0AA35W7W8_GEOBA	Copper-containing nitrite reductase	Roseovarius spongiae	60.8	429	0
tr|A0AA35W7X7|A0AA35W7X7_GEOBA	Glutamyl-tRNA(Gln) amidotransferase subunit A	Poribacteria bacterium	51.5	291	0
tr|A0AA35W7Z0|A0AA35W7Z0_GEOBA	cysteine desulfurase	Planctomycetota bacterium	65.4	321	0
tr|A0AA35W7Z7|A0AA35W7Z7_GEOBA	ATP-dependent DNA helicase PcrA	Poribacteria bacterium	94.3	306	0
tr|A0AA35W800|A0AA35W800_GEOBA	DNA-directed RNA polymerase	Poribacteria bacterium	71.5	2125	0
tr|A0AA35W802|A0AA35W802_GEOBA	N(6)-L-threonylcarbamoyladenine synthase (Fragment)	Poribacteria bacterium	86.1	550	0
tr|A0AA35W807|A0AA35W807_GEOBA	DNA repair protein RadA	Poribacteria bacterium	95.4	681	0
tr|A0AA35W815|A0AA35W815_GEOBA	Chromosomal replication initiator protein DnaA	Streptomyces beijiangensis	59.6	182	0
tr|A0AA35W820|A0AA35W820_GEOBA	imidazole glycerol-phosphate synthase (Fragment)	Nitrospira sp. SB0662_bin_26	66.4	296	0
tr|A0AA35W821|A0AA35W821_GEOBA	Ubiquinone/menaquinone biosynthesis C-methyltransferase UbiE	Planctomycetota bacterium	46.6	87	0
tr|A0AA35W822|A0AA35W822_GEOBA	Nicotinate-nucleotide pyrophosphorylase [carboxylating]	Poribacteria bacterium	93.2	499	0
tr|A0AA35W823|A0AA35W823_GEOBA	ABC transmembrane type-1 domain-containing protein	Poribacteria bacterium	85.6	454	0
tr|A0AA35W827|A0AA35W827_GEOBA	2-hydroxyacyl-CoA lyase 2	Poribacteria bacterium	65.3	269	0
tr|A0AA35W828|A0AA35W828_GEOBA	Elongation factor G	Poribacteria bacterium	92.8	304	0
tr|A0AA35W830|A0AA35W830_GEOBA	Ribonuclease PH	Nitrospira sp. SB0661_bin_20	54	247	0
tr|A0AA35W832|A0AA35W832_GEOBA	5'-nucleotidase SurE	Pelagibaculum spongiae	39.5	155	0
tr|A0AA35W836|A0AA35W836_GEOBA	Peptide import ATP-binding protein BRA1094/BS1330_II1086	Vibrio sinaloensis DSM 21326	44.5	254	0
tr|A0AA35W843|A0AA35W843_GEOBA	Probable peptide ABC transporter ATP-binding protein y4tR	Planctomycetia bacterium TMED53	48.5	344	0
tr|A0AA35W868|A0AA35W868_GEOBA	Glutathione import ATP-binding protein GsiA (Fragment)	Poribacteria bacterium	49	612	0
tr|A0AA35W881|A0AA35W881_GEOBA	Uncharacterized protein Mb0965c	Planctomycetota bacterium	58.6	79.3	0
tr|A0AA35W882|A0AA35W882_GEOBA	dITP/XTP pyrophosphatase	Poribacteria bacterium	91.6	309	0
tr|A0AA35W892|A0AA35W892_GEOBA	Cysteine--tRNA ligase, cytoplasmic	Pelagibaculum spongiae	48.1	407	0
tr|A0AA35W897|A0AA35W897_GEOBA	quinolinate synthase	Streptomyces beijiangensis	55	407	0
tr|A0AA35W8A2|A0AA35W8A2_GEOBA	Small ribosomal subunit protein uS3c	Boseongicola sp	46	182	0
tr|A0AA35W8A7|A0AA35W8A7_GEOBA	Small ribosomal subunit protein uS13	Poribacteria bacterium	55.8	122	0
tr|A0AA35W8B1|A0AA35W8B1_GEOBA	30S ribosomal protein S10	Candidatus Scalindua japonica	63.5	140	0
tr|A0AA35W8B3|A0AA35W8B3_GEOBA	L-arabinose 1-dehydrogenase (NAD(P)(+))	Poribacteria bacterium	45.5	162	0
tr|A0AA35W8B6|A0AA35W8B6_GEOBA	Protein translocase subunit SecY	Nitrospira sp. SB0662_bin_26	45.7	303	0
tr|A0AA35W8B8|A0AA35W8B8_GEOBA	Sorbitol dehydrogenase	Planctomycetota bacterium	33	140	0
tr|A0AA35W8C1|A0AA35W8C1_GEOBA	tRNA pseudouridine synthase	Candidatus Scalindua japonica	51.1	140	0
tr|A0AA35W8C7|A0AA35W8C7_GEOBA	Methylthioribose-1-phosphate isomerase 1 (Fragment)	Planctomycetaceae bacterium	53.6	298	0
tr|A0AA35W8D2|A0AA35W8D2_GEOBA	Dimethylsulfonioproprionate demethylase DmdA	Roseovarius spongiae	44.8	126	0
tr|A0AA35W8D4|A0AA35W8D4_GEOBA	Uncharacterized oxidoreductase YxbG	Poribacteria bacterium	67.6	322	0
tr|A0AA35W8D6|A0AA35W8D6_GEOBA	DNA topoisomerase 1	Poribacteria bacterium	38	172	0
tr|A0AA35W8D8|A0AA35W8D8_GEOBA	Prolyl endopeptidase	Altericroceibacterium spongiae	68.1	369	0
tr|A0AA35W8D9|A0AA35W8D9_GEOBA	Uncharacterized protein YIR042C	Poribacteria bacterium	86.8	415	0
tr|A0AA35W8E0|A0AA35W8E0_GEOBA	Ribosomal RNA small subunit methyltransferase H	Poribacteria bacterium	40.8	134	0
tr|A0AA35W8E2|A0AA35W8E2_GEOBA	Uncharacterized protein	Poribacteria bacterium	57.4	85.5	0
tr|A0AA35W8E3|A0AA35W8E3_GEOBA	LysM domain-containing protein	Poribacteria bacterium	87.8	332	0
tr|A0AA35W8E5|A0AA35W8E5_GEOBA	Aspartate aminotransferase	Poribacteria bacterium	97.6	743	0
tr|A0AA35W8E6|A0AA35W8E6_GEOBA	Elongation factor Ts, mitochondrial	Poribacteria bacterium	94.9	318	0
tr|A0AA35W8E8|A0AA35W8E8_GEOBA	Uncharacterized protein YyaL	Poribacteria bacterium	75	597	0
tr|A0AA35W8F0|A0AA35W8F0_GEOBA	Large ribosomal subunit protein bL21m	Poribacteria bacterium	92.3	211	0
tr|A0AA35W8F1|A0AA35W8F1_GEOBA	Probable glycolate oxidase iron-sulfur subunit	Poribacteria bacterium	43	336	0
tr|A0AA35W8F4|A0AA35W8F4_GEOBA	Uncharacterized ABC transporter ATP-binding protein MJ0412 (Fragment)	Poribacteria bacterium	44.5	185	0
tr|A0AA35W8F6|A0AA35W8F6_GEOBA	Dihydroorotate oxidase	Planctomycetaceae bacterium	42.2	230	0
tr|A0AA35W8F9|A0AA35W8F9_GEOBA	phosphopyruvate hydratase	Planctomycetota bacterium	58.2	260	0
tr|A0AA35W8G3|A0AA35W8G3_GEOBA	Glutamyl-tRNA(Gln) amidotransferase subunit A	Poribacteria bacterium	40.6	344	0
tr|A0AA35W8I3|A0AA35W8I3_GEOBA	Probable copper-transporting ATPase PacS	Poribacteria bacterium	54.8	562	0
tr|A0AA35W8I4|A0AA35W8I4_GEOBA	Glycerol-3-phosphate dehydrogenase [NAD(+)] (Fragment)	Nitrospira sp. SB0662_bin_26	40.7	233	0
tr|A0AA35W8I5|A0AA35W8I5_GEOBA	Glutamate synthase [NADPH] small chain	Aurantiacibacter spongiae	60.5	175	0
tr|A0AA35W8I9|A0AA35W8I9_GEOBA	Tc1-like transposase DDE domain-containing protein (Fragment)	Planctomycetota bacterium	50.8	68.9	0
tr|A0AA35W8J0|A0AA35W8J0_GEOBA	Threonine synthase	Poribacteria bacterium	59.1	312	0
tr|A0AA35W8J4|A0AA35W8J4_GEOBA	Octanoyl-[acyl-carrier-protein]:protein N-octanoyltransferase LIPT2, mitochondrial	Marixanthomonas spongiae	38.1	164	0
tr|A0AA35W8K3|A0AA35W8K3_GEOBA	Aminoglycoside N(6')-acetyltransferase type 1	Poribacteria bacterium	67.7	134	0
tr|A0AA35W8K4|A0AA35W8K4_GEOBA	30S ribosomal protein S15	Kiloniella spongiae	68.5	120	0
tr|A0AA35W8K6|A0AA35W8K6_GEOBA	Glutamate-1-semialdehyde 2,1-aminomutase	Poribacteria bacterium	52.5	419	0
tr|A0AA35W8K7|A0AA35W8K7_GEOBA	tRNA (guanine(46)-N(7))-methyltransferase (Fragment)	Kiloniella spongiae	48.7	191	0
tr|A0AA35W8K8|A0AA35W8K8_GEOBA	DNA 3'-5' helicase	Planctomycetaceae bacterium	37.6	345	0
tr|A0AA35W8L1|A0AA35W8L1_GEOBA	Citrate synthase (Fragment)	Ectothiorhodospiraceae bacterium AqS1	59.9	318	0
tr|A0AA35W8L5|A0AA35W8L5_GEOBA	Carbamoyl-phosphate synthase large chain, C-terminal section	Poribacteria bacterium	97.1	587	0
tr|A0AA35W8L6|A0AA35W8L6_GEOBA	Glycine betaine/carnitine transport ATP-binding protein GbuA	Vibrio ichthyoenteri ATCC 700023	44.3	312	0
tr|A0AA35W8M0|A0AA35W8M0_GEOBA	Norsolorinic acid reductase B	Poribacteria bacterium	91.8	608	0
tr|A0AA35W8M4|A0AA35W8M4_GEOBA	Cytosol aminopeptidase	Poribacteria bacterium	93.6	710	0
tr|A0AA35W8M6|A0AA35W8M6_GEOBA	Histidine biosynthesis bifunctional protein HisIE	Vibrio brasiliensis LMG 20546	50	126	0
tr|A0AA35W8N2|A0AA35W8N2_GEOBA	Phosphoribosylformylglycinamidine synthase subunit PurL	Nitrospira sp. SB0677_bin_15	57.6	801	0
tr|A0AA35W8N4|A0AA35W8N4_GEOBA	glycerol kinase	Planctomycetaceae bacterium	49.6	236	0
tr|A0AA35W8S5|A0AA35W8S5_GEOBA	4-hydroxy-tetrahydrodipicolinate reductase	Roseovarius spongiae	30.6	81.3	0
tr|A0AA35W8S8|A0AA35W8S8_GEOBA	Serine protease Do-like HtrA	Nitrospira sp. SB0662_bin_26	40.1	104	0
tr|A0AA35W8T5|A0AA35W8T5_GEOBA	Uncharacterized protein Rv1829	Phycisphaerales bacterium	48.3	124	0
tr|A0AA35W8T6|A0AA35W8T6_GEOBA	Exonuclease domain-containing protein	Poribacteria bacterium	86	237	0
tr|A0AA35W8T9|A0AA35W8T9_GEOBA	N(6)-L-threonylcarbamoyladenine synthase (Fragment)	Poribacteria bacterium	88.3	561	0
tr|A0AA35W8U0|A0AA35W8U0_GEOBA	Peptide chain release factor 2	Poribacteria bacterium	56.6	349	0
tr|A0AA35W8U1|A0AA35W8U1_GEOBA	Esterase LipC	Planctomycetaceae bacterium	30.2	102	0
tr|A0AA35W8U3|A0AA35W8U3_GEOBA	Mce/MlaD domain-containing protein	Poribacteria bacterium	85.8	837	0
tr|A0AA35W8U4|A0AA35W8U4_GEOBA	ATP-dependent Clp protease proteolytic subunit	Nitrospira sp. SB0666_bin_27	60.4	222	0
tr|A0AA35W8U5|A0AA35W8U5_GEOBA	site-specific DNA-methyltransferase (adenine-specific)	Poribacteria bacterium	71.4	383	0
tr|A0AA35W8U7|A0AA35W8U7_GEOBA	(d)CMP kinase	Poribacteria bacterium	90.1	366	0
tr|A0AA35W8U8|A0AA35W8U8_GEOBA	mRNA m(6)A methyltransferase	Poribacteria bacterium	95.4	268	0
tr|A0AA35W8U9|A0AA35W8U9_GEOBA	Competence protein ComM	Poribacteria bacterium	53.4	511	0
tr|A0AA35W8V2|A0AA35W8V2_GEOBA	Cysteine--tRNA ligase	Poribacteria bacterium	90.7	849	0
tr|A0AA35W8V3|A0AA35W8V3_GEOBA	Aspartokinase	Poribacteria bacterium	51.7	389	0
tr|A0AA35W8V4|A0AA35W8V4_GEOBA	DNA-directed DNA polymerase	Planctomycetaceae bacterium	57.8	240	0
tr|A0AA35W8V6|A0AA35W8V6_GEOBA	imidazole glycerol-phosphate synthase (Fragment)	Nitrospira sp. SB0661_bin_20	67	298	0
tr|A0AA35W8V7|A0AA35W8V7_GEOBA	Vitamin B12 transporter BtuB	Poribacteria bacterium	87	568	0
tr|A0AA35W8V8|A0AA35W8V8_GEOBA	Ribonuclease J2	Poribacteria bacterium	39.9	368	0
tr|A0AA35W8X0|A0AA35W8X0_GEOBA	2',3'-cyclic-nucleotide 2'-phosphodiesterase	Planctomycetaceae bacterium	51.4	249	0
tr|A0AA35W8X1|A0AA35W8X1_GEOBA	5-keto-4-deoxy-D-glucarate aldolase	Poribacteria bacterium	50.9	113	0
tr|A0AA35W8X3|A0AA35W8X3_GEOBA	ribonuclease H (Fragment)	Planctomycetaceae bacterium TMED10	46.2	92	0
tr|A0AA35W8X4|A0AA35W8X4_GEOBA	Probable enoyl-CoA hydratase echA8	Flavobacteriaceae bacterium	38.4	140	0
tr|A0AA35W8X8|A0AA35W8X8_GEOBA	Glycerol-3-phosphate acyltransferase	Candidatus Scalindua japonica	40.5	130	0
tr|A0AA35W8X9|A0AA35W8X9_GEOBA	Uncharacterized oxidoreductase YxjF	Streptomyces beijiangensis	36.5	104	0
tr|A0AA35W8Y0|A0AA35W8Y0_GEOBA	leucine--tRNA ligase	Candidatus Scalindua sp	46.6	524	0
tr|A0AA35W8Y4|A0AA35W8Y4_GEOBA	Uncharacterized protein	Gammaproteobacteria bacterium AqS3	55.9	73.9	0
tr|A0AA35W8Y7|A0AA35W8Y7_GEOBA	FAD-dependent oxidoreductase domain-containing protein 1	Planctomycetaceae bacterium	63.8	81.3	0
tr|A0AA35W8Y9|A0AA35W8Y9_GEOBA	Translation initiation factor IF-2	Poribacteria bacterium	42.5	202	0
tr|A0AA35W8Z4|A0AA35W8Z4_GEOBA	30S ribosomal protein S2 (Fragment)	Poribacteria bacterium	45	144	0
tr|A0AA35W8Z5|A0AA35W8Z5_GEOBA	Glutamine synthetase (Fragment)	Streptomyces beijiangensis	50.9	452	0
tr|A0AA35W901|A0AA35W901_GEOBA	Glutamyl-tRNA(Gln) amidotransferase subunit A	Poribacteria bacterium	42.1	64.3	0
tr|A0AA35W907|A0AA35W907_GEOBA	Probable peptide ABC transporter ATP-binding protein y4tR (Fragment)	Ectothiorhodospiraceae bacterium AqS1	60.7	380	0
tr|A0AA35W922|A0AA35W922_GEOBA	dITP/XTP pyrophosphatase	Poribacteria bacterium	90.8	281	0
tr|A0AA35W923|A0AA35W923_GEOBA	Protein RecA	Phycisphaerales bacterium	63.8	423	0
tr|A0AA35W925|A0AA35W925_GEOBA	LL-diaminopimelate aminotransferase	Nitrospira sp. SB0673_bin_12	53.1	321	0
tr|A0AA35W931|A0AA35W931_GEOBA	Cysteine--tRNA ligase	Pelagibaculum spongiae	51.1	362	0
tr|A0AA35W935|A0AA35W935_GEOBA	tRNA-2-methylthio-N(6)-dimethylallyladenosine synthase	Poribacteria bacterium	38.9	298	0
tr|A0AA35W937|A0AA35W937_GEOBA	Lipoprotein-releasing system ATP-binding protein LolD	Phycisphaerae bacterium	47.3	198	0
tr|A0AA35W940|A0AA35W940_GEOBA	Large ribosomal subunit protein uL16m	Poribacteria bacterium	64.2	180	0
tr|A0AA35W943|A0AA35W943_GEOBA	transketolase	Poribacteria bacterium	91.3	597	0
tr|A0AA35W945|A0AA35W945_GEOBA	Small ribosomal subunit protein uS11c	Streptomyces beijiangensis	65	158	0
tr|A0AA35W947|A0AA35W947_GEOBA	Uncharacterized peptidase YuxL	Poribacteria bacterium	78.4	684	0
tr|A0AA35W950|A0AA35W950_GEOBA	Aryl sulfotransferase	Planctomycetota bacterium	31	186	0
tr|A0AA35W952|A0AA35W952_GEOBA	Small ribosomal subunit protein uS3c (Fragment)	Poribacteria bacterium	88.6	470	0
tr|A0AA35W954|A0AA35W954_GEOBA	Uncharacterized protein	Poribacteria bacterium	91.6	446	0
tr|A0AA35W956|A0AA35W956_GEOBA	2-keto-3-deoxy-L-rhamnonate aldolase	Poribacteria bacterium	53.5	288	0
tr|A0AA35W957|A0AA35W957_GEOBA	Uncharacterized protein	Poribacteria bacterium	87	209	0
tr|A0AA35W960|A0AA35W960_GEOBA	glutamine synthetase	Streptomyces beijiangensis	59.2	393	260
tr|A0AA35W962|A0AA35W962_GEOBA	1-(5-phosphoribosyl)-5-[(5-phosphoribosylamino)me thylideneamino] imidazole-4-carboxamide isomerase	Poribacteria bacterium	33.1	75.1	0
tr|A0AA35W966|A0AA35W966_GEOBA	3-oxoacyl-[acyl-carrier-protein] reductase	Planctomycetota bacterium	37.2	149	0
tr|A0AA35W972|A0AA35W972_GEOBA	(-)-trans-carveol dehydrogenase	Flavobacteriaceae bacterium	56.6	153	0
tr|A0AA35W974|A0AA35W974_GEOBA	H(+)-exporting diphosphatase	Planctomycetota bacterium	73.7	788	0
tr|A0AA35W976|A0AA35W976_GEOBA	PorV/PorQ family protein	Poribacteria bacterium	90.3	507	0
tr|A0AA35W980|A0AA35W980_GEOBA	Uncharacterized protein YyaL	Poribacteria bacterium	95	490	0
tr|A0AA35W990|A0AA35W990_GEOBA	UvrABC system protein C	Poribacteria bacterium	38.9	368	0
tr|A0AA35W9A8|A0AA35W9A8_GEOBA	Probable ABC transporter permease protein YqgH	Planctomycetaceae bacterium TMED10	59.2	325	0
tr|A0AA35W9B1|A0AA35W9B1_GEOBA	Methylated-DNA--protein-cysteine methyltransferase	Planctomycetota bacterium	39.8	91.7	0
tr|A0AA35W9B2|A0AA35W9B2_GEOBA	Isocitrate dehydrogenase [NADP] 2	Planctomycetota bacterium	61.3	356	0
tr|A0AA35W9B3|A0AA35W9B3_GEOBA	Metallopeptidase family protein	Planctomycetota bacterium	34.7	67.8	0
tr|A0AA35W9B6|A0AA35W9B6_GEOBA	4-hydroxy-3-methylbut-2-en-1-yl diphosphate synthase (Flavodoxin)	Candidatus Scalindua sp	42.4	262	0
tr|A0AA35W9B9|A0AA35W9B9_GEOBA	Succinyl-CoA--D-citramalate CoA-transferase	Poribacteria bacterium	45.3	206	0
tr|A0AA35W9C0|A0AA35W9C0_GEOBA	Phenazine biosynthesis-like domain-containing protein	Planctomycetota bacterium	41.8	197	0
tr|A0AA35W9C1|A0AA35W9C1_GEOBA	Oligopeptide transport ATP-binding protein AppF	Planctomycetota bacterium	53.6	332	0
tr|A0AA35W9C2|A0AA35W9C2_GEOBA	Chromosomal replication initiator protein DnaA	Planctomycetaceae bacterium TMED241	40.6	263	0
tr|A0AA35W9C3|A0AA35W9C3_GEOBA	Transposase DDE domain-containing protein	Planctomycetota bacterium	57	103	0
tr|A0AA35W9C6|A0AA35W9C6_GEOBA	Nicotinate dehydrogenase large molybdopterin subunit	Poribacteria bacterium	50.9	309	0
tr|A0AA35W9C7|A0AA35W9C7_GEOBA	Amidase AmiD	Planctomycetaceae bacterium	41.1	274	0
tr|A0AA35W9C8|A0AA35W9C8_GEOBA	tRNA pseudouridine(55) synthase	Nitrospira sp. SB0662_bin_26	50	96.3	0
tr|A0AA35W9D2|A0AA35W9D2_GEOBA	Delta-aminolevulinic acid dehydratase	Poribacteria bacterium	59.6	403	0
tr|A0AA35W9D5|A0AA35W9D5_GEOBA	Probable periplasmic serine endoprotease DegP-like	Planctomycetaceae bacterium	37.3	239	0
tr|A0AA35W9D8|A0AA35W9D8_GEOBA	Kanamycin B dioxygenase	Poribacteria bacterium	51.5	286	0
tr|A0AA35W9E0|A0AA35W9E0_GEOBA	Uncharacterized protein y4mH	Poribacteria bacterium	58.6	331	0
tr|A0AA35W9E1|A0AA35W9E1_GEOBA	Aconitate hydratase A (Fragment)	Planctomycetota bacterium	64.3	384	0
tr|A0AA35W9E4|A0AA35W9E4_GEOBA	Phenylalanine--tRNA ligase alpha subunit (Fragment)	Poribacteria bacterium	48.2	317	0
tr|A0AA35W9E6|A0AA35W9E6_GEOBA	Oligosaccharides import ATP-binding protein MsmX	Poribacteria bacterium	31.4	149	0
tr|A0AA35W9E8|A0AA35W9E8_GEOBA	Nif-specific regulatory protein	Poribacteria bacterium	95.8	709	0
tr|A0AA35W9F2|A0AA35W9F2_GEOBA	Aquaporin TIP2-3 (Fragment)	Poribacteria bacterium	91.4	334	0
tr|A0AA35W9F4|A0AA35W9F4_GEOBA	Glutamyl-tRNA(Gln) amidotransferase subunit A	Poribacteria bacterium	41.1	346	0
tr|A0AA35W9F6|A0AA35W9F6_GEOBA	Formate dehydrogenase subunit alpha	Poribacteria bacterium	94.9	1049	0
tr|A0AA35W9F7|A0AA35W9F7_GEOBA	DNA-directed DNA polymerase	Poribacteria bacterium	46.8	300	0
tr|A0AA35W9G7|A0AA35W9G7_GEOBA	Dolichol-phosphate mannosyltransferase subunit 1	Planctomycetaceae bacterium	36.7	145	0
tr|A0AA35W9H2|A0AA35W9H2_GEOBA	DNA topoisomerase 1	Poribacteria bacterium	47.8	155	0
tr|A0AA35W9H8|A0AA35W9H8_GEOBA	Peptide chain release factor 2 (Fragment)	Poribacteria bacterium	47	289	0
tr|A0AA35W9I0|A0AA35W9I0_GEOBA	Small ribosomal subunit protein uS17	Poribacteria bacterium	61.3	142	0
tr|A0AA35W9I2|A0AA35W9I2_GEOBA	DNA ligase (NAD(+))	Vibrio brasiliensis LMG 20546	46.5	516	0
tr|A0AA35W9I3|A0AA35W9I3_GEOBA	Ammonium transporter MTH_663	Nitrospira sp. SB0662_bin_26	56.3	140	0
tr|A0AA35W9I5|A0AA35W9I5_GEOBA	Peptidyl-prolyl cis-trans isomerase	Poribacteria bacterium	50	136	0
tr|A0AA35W9K4|A0AA35W9K4_GEOBA	Modulator of FtsH protease HflK	Planctomycetota bacterium	55.8	63.2	0
tr|A0AA35W9K6|A0AA35W9K6_GEOBA	Acetylglutamate kinase (Fragment)	Pelagibaculum spongiae	38.5	154	0
tr|A0AA35W9K7|A0AA35W9K7_GEOBA	Translation initiation factor IF-2, chloroplastic	Nitrospira sp. SB0662_bin_26	55.2	550	0
tr|A0AA35W9K8|A0AA35W9K8_GEOBA	Uncharacterized protein y4mH (Fragment)	Poribacteria bacterium	54.7	263	0
tr|A0AA35W9L0|A0AA35W9L0_GEOBA	23S rRNA (Adenosine(1067)-2'-O)-methyltransferase	Streptomyces beijiangensis	44.1	173	0
tr|A0AA35W9L3|A0AA35W9L3_GEOBA	Chaperone protein ClpB (Fragment)	Planctomycetaceae bacterium TMED241	55.8	547	0
tr|A0AA35W9L5|A0AA35W9L5_GEOBA	Cobyrinate a,c-diamide synthase (Fragment)	Nitrosopumilus sp	37	269	0
tr|A0AA35W9M3|A0AA35W9M3_GEOBA	Homoserine kinase	Poribacteria bacterium	41.6	186	0
tr|A0AA35W9M8|A0AA35W9M8_GEOBA	Type-4 uracil-DNA glycosylase	Nitrospira sp. SB0661_bin_20	43.4	168	0
tr|A0AA35W9N8|A0AA35W9N8_GEOBA	Uncharacterized protein y4mH	Poribacteria bacterium	79.9	575	0
tr|A0AA35W9Q2|A0AA35W9Q2_GEOBA	Uncharacterized protein Mb2951c	Poribacteria bacterium	84.8	312	0
tr|A0AA35W9Q4|A0AA35W9Q4_GEOBA	Translation initiation factor IF-2	Boseongicola sp	52.6	281	0
tr|A0AA35W9Q6|A0AA35W9Q6_GEOBA	DNA-directed RNA polymerase subunit	Poribacteria bacterium	88.1	1718	0
tr|A0AA35W9Q9|A0AA35W9Q9_GEOBA	Uncharacterized protein AF_2225	Planctomycetaceae bacterium	53.1	207	0
tr|A0AA35W9S8|A0AA35W9S8_GEOBA	Sulfatase	Poribacteria bacterium	97	657	0
tr|A0AA35W9U8|A0AA35W9U8_GEOBA	Glutathione transport system permease protein GsiD	Planctomycetota bacterium	43.1	183	0
tr|A0AA35W9V5|A0AA35W9V5_GEOBA	Oligopeptide transport ATP-binding protein AppF	Kiloniella spongiae	50.9	312	0
tr|A0AA35W9V9|A0AA35W9V9_GEOBA	Homoserine kinase	Poribacteria bacterium	40.1	210	0
tr|A0AA35W9W6|A0AA35W9W6_GEOBA	Selenocysteine-specific elongation factor (Fragment)	Planctomycetota bacterium	38.5	388	0
tr|A0AA35W9X3|A0AA35W9X3_GEOBA	3-oxoacyl-[acyl-carrier-protein] reductase	Planctomycetota bacterium	35.4	139	0
tr|A0AA35W9X7|A0AA35W9X7_GEOBA	Selenocysteine-specific elongation factor	Planctomycetota bacterium	36.7	383	0
tr|A0AA35W9X8|A0AA35W9X8_GEOBA	pyruvate kinase	Planctomycetota bacterium	40.4	65.9	0
tr|A0AA35W9Y2|A0AA35W9Y2_GEOBA	Siroheme synthase (Fragment)	Nitrospira sp. SB0662_bin_26	50.1	317	0
tr|A0AA35W9Y7|A0AA35W9Y7_GEOBA	Uncharacterized protein y4rM	Planctomycetota bacterium	46.7	114	0
tr|A0AA35W9Z3|A0AA35W9Z3_GEOBA	Uncharacterized multiple-sugar transport system permease YteP	Planctomycetota bacterium	47.1	73.6	0
tr|A0AA35W9Z7|A0AA35W9Z7_GEOBA	Fe(3+) ions import ATP-binding protein FbpC (Fragment)	Nitrospira sp. SB0661_bin_20	47	274	0
tr|A0AA35WA00|A0AA35WA00_GEOBA	2,2-dialkylglycine decarboxylase	Roseovarius spongiae	36.5	201	0
tr|A0AA35WA06|A0AA35WA06_GEOBA	Uridylate kinase	Altericroceibacterium spongiae	65.1	305	0
tr|A0AA35WA07|A0AA35WA07_GEOBA	Ribonuclease PH (Fragment)	Poribacteria bacterium	96.1	293	0
tr|A0AA35WA11|A0AA35WA11_GEOBA	30S ribosomal protein S2	Kiloniella spongiae	74.5	191	0
tr|A0AA35WA21|A0AA35WA21_GEOBA	acetate--CoA ligase	Nitrospira sp. SB0673_bin_12	51.4	639	0
tr|A0AA35WA24|A0AA35WA24_GEOBA	cysteine desulfurase	Planctomycetota bacterium	56.8	431	0
tr|A0AA35WA28|A0AA35WA28_GEOBA	Oligopeptide transport ATP-binding protein AppF	Nitrospira sp. SB0666_bin_27	53.6	340	0
tr|A0AA35WA34|A0AA35WA34_GEOBA	3-dehydroquinate dehydratase	Gammaproteobacteria bacterium AqS3	45.5	125	0
tr|A0AA35WA37|A0AA35WA37_GEOBA	3-isopropylmalate dehydratase	Pelagibaculum spongiae	51.4	190	0
tr|A0AA35WA40|A0AA35WA40_GEOBA	2-hydroxyacyl-CoA lyase 2	Poribacteria bacterium	45.6	362	0
tr|A0AA35WA50|A0AA35WA50_GEOBA	DNA-directed RNA polymerase	Poribacteria bacterium	45.5	255	0
tr|A0AA35WA56|A0AA35WA56_GEOBA	Large ribosomal subunit protein uL18c	Poribacteria bacterium	56.8	120	0
tr|A0AA35WA57|A0AA35WA57_GEOBA	UPF0173 metal-dependent hydrolase Acid345_3437	Poribacteria bacterium	92.4	437	0
tr|A0AA35WA61|A0AA35WA61_GEOBA	D-xylose-binding periplasmic protein	Poribacteria bacterium	81.6	319	0
tr|A0AA35WA62|A0AA35WA62_GEOBA	Nucleoid-associated protein AFE_1920	Kiloniella spongiae	45.7	85.5	0
tr|A0AA35WA63|A0AA35WA63_GEOBA	30S ribosomal protein S3 (Fragment)	Flavobacteriaceae bacterium	43.6	47.4	0
tr|A0AA35WA67|A0AA35WA67_GEOBA	quinolinate synthase	Poribacteria bacterium	92.2	619	0
tr|A0AA35WA70|A0AA35WA70_GEOBA	Fatty acid desaturase	Planctomycetaceae bacterium	50.2	320	0
tr|A0AA35WA72|A0AA35WA72_GEOBA	High-affinity branched-chain amino acid transport ATP-binding protein LivF	Gammaproteobacteria bacterium	52.5	259	0
tr|A0AA35WA77|A0AA35WA77_GEOBA	TauD/TfdA-like domain-containing protein	Poribacteria bacterium	85.7	412	0
tr|A0AA35WA79|A0AA35WA79_GEOBA	Small ribosomal subunit protein uS3c	Gammaproteobacteria bacterium AqS3	47.7	196	0
tr|A0AA35WA81|A0AA35WA81_GEOBA	N-alpha-acetyl-L-2,4-diaminobutyric acid deacetylase	Poribacteria bacterium	94.7	469	0
tr|A0AA35WA83|A0AA35WA83_GEOBA	Radical S-adenosyl methionine domain-containing protein 1, mitochondrial	Poribacteria bacterium	35	241	0
tr|A0AA35WA85|A0AA35WA85_GEOBA	Phosphomethylpyrimidine synthase	Poribacteria bacterium	85.7	120	0
tr|A0AA35WA90|A0AA35WA90_GEOBA	Cysteine synthase	Poribacteria bacterium	58.5	347	0
tr|A0AA35WA99|A0AA35WA99_GEOBA	2-oxoisovalerate dehydrogenase subunit beta (Fragment)	Poribacteria bacterium	53.8	167	0
tr|A0AA35WAA0|A0AA35WAA0_GEOBA	tRNA pseudouridine(55) synthase	Kiloniella spongiae	50	221	0
tr|A0AA35WAA1|A0AA35WAA1_GEOBA	enoyl-CoA hydratase	Streptomyces beijiangensis	36.5	131	0
tr|A0AA35WAA2|A0AA35WAA2_GEOBA	Succinate--CoA ligase [ADP-forming] subunit beta	Planctomycetaceae bacterium	53	141	0
tr|A0AA35WAB6|A0AA35WAB6_GEOBA	60 kDa chaperonin 2	Poribacteria bacterium	56.4	541	0
tr|A0AA35WAC5|A0AA35WAC5_GEOBA	UvrABC system protein A	Boseongicola sp	58	1075	0
tr|A0AA35WAD5|A0AA35WAD5_GEOBA	Carbamoyl phosphate synthase pyrimidine-specific large chain (Fragment)	Poribacteria bacterium	50.3	982	0
tr|A0AA35WAD6|A0AA35WAD6_GEOBA	Serine protease HtrA	Rhodopirellula baltica (strain DSM 10527 / NCIMB 13988 / SH1)	49.5	202	0
tr|A0AA35WAD8|A0AA35WAD8_GEOBA	Glycerol-3-phosphate acyltransferase	Candidatus Scalindua sp	39.1	65.9	0
tr|A0AA35WAE1|A0AA35WAE1_GEOBA	Acetolactate synthase large subunit	Poribacteria bacterium	55.4	251	0
tr|A0AA35WAE5|A0AA35WAE5_GEOBA	Cartilage acidic protein 1	Poribacteria bacterium	92.2	1301	0
tr|A0AA35WAE9|A0AA35WAE9_GEOBA	DNA-directed RNA polymerase subunit	Poribacteria bacterium	88	1712	0
tr|A0AA35WAF1|A0AA35WAF1_GEOBA	(S)-2-haloacid dehalogenase 4A	Poribacteria bacterium	64.8	315	0
tr|A0AA35WAF6|A0AA35WAF6_GEOBA	Oligopeptide transport ATP-binding protein OppF	Nitrospira sp. SB0673_bin_12	59.2	260	0
tr|A0AA35WAH5|A0AA35WAH5_GEOBA	DNA-binding protein YwzG	Planctomycetaceae bacterium	43.8	77	0
tr|A0AA35WAI1|A0AA35WAI1_GEOBA	Adenylosuccinate lyase	Nitrospira sp. SB0666_bin_27	42.2	98.6	0
tr|A0AA35WAI6|A0AA35WAI6_GEOBA	Uncharacterized ABC transporter permease protein YvrB	Nitrospira sp. SB0662_bin_26	45.4	197	0
tr|A0AA35WAJ1|A0AA35WAJ1_GEOBA	Epoxyqueuosine reductase	Poribacteria bacterium	86.8	717	0
tr|A0AA35WAJ7|A0AA35WAJ7_GEOBA	Uncharacterized protein	Poribacteria bacterium	86.7	1591	0
tr|A0AA35WAL5|A0AA35WAL5_GEOBA	Fumarate hydratase class II	Poribacteria bacterium	58.8	105	0
tr|A0AA35WAL7|A0AA35WAL7_GEOBA	Elongation factor Tu	Altericroceibacterium spongiae	75.9	602	0
tr|A0AA35WAM2|A0AA35WAM2_GEOBA	DNA-directed RNA polymerase subunit	Nitrospira sp. SB0675_bin_23	62.8	1672	0
tr|A0AA35WAM9|A0AA35WAM9_GEOBA	protein-synthesizing GTPase	Roseovarius spongiae	58.8	407	0
tr|A0AA35WAN6|A0AA35WAN6_GEOBA	30S ribosomal protein S3	Poribacteria bacterium	60.4	69.7	0
tr|A0AA35WAP3|A0AA35WAP3_GEOBA	Adenylosuccinate lyase (Fragment)	Vibrio ichthyoenteri ATCC 700023	53.3	492	0
tr|A0AA35WAP7|A0AA35WAP7_GEOBA	Bifunctional protein PyrR	Nitrospira sp. SB0673_bin_12	55.9	188	0
tr|A0AA35WAQ0|A0AA35WAQ0_GEOBA	Dimethylsulfonioproprionate demethylase DmdA	Roseovarius spongiae	61.4	225	0
tr|A0AA35WAQ8|A0AA35WAQ8_GEOBA	Uncharacterized protein	Poribacteria bacterium	70.9	559	0
tr|A0AA35WAR0|A0AA35WAR0_GEOBA	dTTP/UTP pyrophosphatase	Poribacteria bacterium	41	122	0
tr|A0AA35WAR2|A0AA35WAR2_GEOBA	Uncharacterized protein HI_1163	Poribacteria bacterium	57.8	417	0
tr|A0AA35WAR3|A0AA35WAR3_GEOBA	Holliday junction ATP-dependent DNA helicase RuvB	Poribacteria bacterium	95.2	623	0
tr|A0AA35WAR4|A0AA35WAR4_GEOBA	Protein TCP17	Nitrospira sp. SB0678_bin_10	51	91.7	0
tr|A0AA35WAR8|A0AA35WAR8_GEOBA	Fluoroacetyl-CoA thioesterase	Planctomycetaceae bacterium	37.9	70.5	0
tr|A0AA35WAS3|A0AA35WAS3_GEOBA	Glycolate oxidase subunit GlcD	Poribacteria bacterium	33.6	241	0
tr|A0AA35WAS5|A0AA35WAS5_GEOBA	acetate--CoA ligase	Planctomycetaceae bacterium	46.4	578	0
tr|A0AA35WAS9|A0AA35WAS9_GEOBA	DNA-directed RNA polymerase subunit	Nitrospira sp. SB0675_bin_23	39.6	1009	0
tr|A0AA35WAT0|A0AA35WAT0_GEOBA	glutamine--fructose-6-phosphate transaminase (isomerizing) (Fragment)	Candidatus Scalindua sp	45.4	527	0
tr|A0AA35WAT3|A0AA35WAT3_GEOBA	6-phosphogluconolactonase	Poribacteria bacterium	52.8	263	0
tr|A0AA35WAU0|A0AA35WAU0_GEOBA	endopeptidase La	Pelagibaculum spongiae	44.6	435	0
tr|A0AA35WAU4|A0AA35WAU4_GEOBA	Epoxyqueuosine reductase	Poribacteria bacterium	44.1	245	0
tr|A0AA35WAV2|A0AA35WAV2_GEOBA	Ferric uptake regulation protein	Planctomycetaceae bacterium	31.3	63.2	0
tr|A0AA35WAV4|A0AA35WAV4_GEOBA	Uncharacterized protein MTH_793	Streptomyces beijiangensis	39.3	149	0
tr|A0AA35WAV5|A0AA35WAV5_GEOBA	acetylornithine transaminase	Poribacteria bacterium	49.2	367	0
tr|A0AA35WAV8|A0AA35WAV8_GEOBA	Type II toxin-antitoxin system HicB family antitoxin	Poribacteria bacterium	45.9	69.7	0
tr|A0AA35WAV9|A0AA35WAV9_GEOBA	Glutamate synthase [NADPH] small chain	Nitrospira sp. SB0672_bin_25	62.1	264	0
tr|A0AA35WAW0|A0AA35WAW0_GEOBA	Protein HflK	Planctomycetota bacterium	48.6	246	0
tr|A0AA35WAX3|A0AA35WAX3_GEOBA	methionine adenosyltransferase	Poribacteria bacterium	97.5	385	0
tr|A0AA35WAX7|A0AA35WAX7_GEOBA	Phosphate propanoyltransferase	Poribacteria bacterium	96.6	456	0
tr|A0AA35WAY1|A0AA35WAY1_GEOBA	Phytanoyl-CoA dioxygenase	Poribacteria bacterium	94.6	372	0
tr|A0AA35WAZ1|A0AA35WAZ1_GEOBA	Uncharacterized protein in vnfD 5'region	Poribacteria bacterium	54.5	171	0
tr|A0AA35WAZ2|A0AA35WAZ2_GEOBA	Phosphomethylpyrimidine synthase	Planctomycetota bacterium	67.7	150	0
tr|A0AA35WAZ5|A0AA35WAZ5_GEOBA	DNA ligase (NAD(+))	Poribacteria bacterium	45.7	555	0
tr|A0AA35WB01|A0AA35WB01_GEOBA	2,3-dimethylmalate lyase	Planctomycetaceae bacterium	39.2	107	0
tr|A0AA35WB02|A0AA35WB02_GEOBA	Transposase DDE domain-containing protein (Fragment)	Planctomycetota bacterium	61.2	124	0
tr|A0AA35WB11|A0AA35WB11_GEOBA	Amidase	Planctomycetaceae bacterium	38.8	220	0
tr|A0AA35WB22|A0AA35WB22_GEOBA	Uncharacterized protein	Poribacteria bacterium	76.1	172	0
tr|A0AA35WB23|A0AA35WB23_GEOBA	Uncharacterized protein Mb0965c	Phycisphaerales bacterium	42.9	101	0
tr|A0AA35WB25|A0AA35WB25_GEOBA	Uncharacterized protein AF_1420	Poribacteria bacterium	94.2	339	0
tr|A0AA35WB29|A0AA35WB29_GEOBA	Uncharacterized protein	Poribacteria bacterium	80.5	231	0
tr|A0AA35WB33|A0AA35WB33_GEOBA	DNA polymerase III subunit alpha	Poribacteria bacterium	90.3	797	0
tr|A0AA35WB34|A0AA35WB34_GEOBA	Xylose isomerase-like TIM barrel domain-containing protein	Poribacteria bacterium	96	405	0
tr|A0AA35WB38|A0AA35WB38_GEOBA	DNA-directed RNA polymerase subunit	Poribacteria bacterium	58	1902	0
tr|A0AA35WB39|A0AA35WB39_GEOBA	Uncharacterized protein	Poribacteria bacterium	93.3	678	0
tr|A0AA35WB40|A0AA35WB40_GEOBA	Crotonyl-CoA hydratase	Flavobacteriaceae bacterium	41	87	0
tr|A0AA35WB51|A0AA35WB51_GEOBA	Orotidine 5'-phosphate decarboxylase	Vibrio caribbeanicus ATCC BAA-2122	40.6	172	0
tr|A0AA35WB53|A0AA35WB53_GEOBA	Uncharacterized protein	Poribacteria bacterium	94.1	932	0
tr|A0AA35WB54|A0AA35WB54_GEOBA	Protein CbbQ	Nitrospira sp. SB0666_bin_27	60.9	345	0
tr|A0AA35WB58|A0AA35WB58_GEOBA	D-3-phosphoglycerate dehydrogenase	Poribacteria bacterium	94.2	634	0
tr|A0AA35WB61|A0AA35WB61_GEOBA	Uncharacterized protein YyaL	Poribacteria bacterium	53.5	669	0
tr|A0AA35WB63|A0AA35WB63_GEOBA	peptidylprolyl isomerase	Poribacteria bacterium	25.1	112	0
tr|A0AA35WB66|A0AA35WB66_GEOBA	3,4-dihydroxy-2-butanone 4-phosphate synthase	Poribacteria bacterium	53.7	332	0
tr|A0AA35WB67|A0AA35WB67_GEOBA	Alkanesulfonate monooxygenase	Rhodobacteraceae bacterium KLH11	34.7	52.4	0
tr|A0AA35WB78|A0AA35WB78_GEOBA	Iron-responsive protein-like	Planctomycetaceae bacterium TMED240	54.6	847	0
tr|A0AA35WB81|A0AA35WB81_GEOBA	Adenylosuccinate lyase	Boseongicola sp	56.3	150	0
tr|A0AA35WB83|A0AA35WB83_GEOBA	magnesium chelatase	Planctomycetaceae bacterium	49.6	270	0
tr|A0AA35WB84|A0AA35WB84_GEOBA	UDP-glucose 4-epimerase	Poribacteria bacterium	43	254	0
tr|A0AA35WB88|A0AA35WB88_GEOBA	Dipeptide transport system permease protein DppC	Ectothiorhodospiraceae bacterium AqS1	43	206	0
tr|A0AA35WB91|A0AA35WB91_GEOBA	leucine--tRNA ligase	Candidatus Scalindua sp	46.5	369	0
tr|A0AA35WBB8|A0AA35WBB8_GEOBA	Gluconolactonase	Poribacteria bacterium	53.8	155	0
tr|A0AA35WBC0|A0AA35WBC0_GEOBA	Glyoxylate reductase	Poribacteria bacterium	50.2	293	0
tr|A0AA35WBC2|A0AA35WBC2_GEOBA	Elongation factor Tu	Alteromonas sp. V450	74.7	606	0
tr|A0AA35WBC4|A0AA35WBC4_GEOBA	Uncharacterized WD repeat-containing protein alr2800	Poribacteria bacterium	92.9	1749	0
tr|A0AA35WBC5|A0AA35WBC5_GEOBA	Alanine--glyoxylate aminotransferase	Candidatus Scalindua japonica	39.4	266	0
tr|A0AA35WBC8|A0AA35WBC8_GEOBA	Aspartate--tRNA(Asp/Asn) ligase	Poribacteria bacterium	49.1	560	0
tr|A0AA35WBD8|A0AA35WBD8_GEOBA	Large ribosomal subunit protein uL4m	Nitrospira sp. SB0677_bin_15	40.3	152	0
tr|A0AA35WBE4|A0AA35WBE4_GEOBA	Protein translocase subunit SecY	Nitrospira sp. SB0678_bin_10	44	259	0
tr|A0AA35WBF1|A0AA35WBF1_GEOBA	Peptidyl-prolyl cis-trans isomerase	Poribacteria bacterium	55.6	136	0
tr|A0AA35WBF7|A0AA35WBF7_GEOBA	Nitroreductase MJ1384	Nitrosopumilus sp	36.4	299	0
tr|A0AA35WBG2|A0AA35WBG2_GEOBA	Thioesterase domain-containing protein	Poribacteria bacterium	93.7	213	0
tr|A0AA35WBG5|A0AA35WBG5_GEOBA	GTPase Obg	Poribacteria bacterium	92.5	620	0
tr|A0AA35WBG7|A0AA35WBG7_GEOBA	50S ribosomal protein L7/L12	Poribacteria bacterium	59.3	89	0
tr|A0AA35WBG8|A0AA35WBG8_GEOBA	dTTP/UTP pyrophosphatase	Poribacteria bacterium	42.1	131	0
tr|A0AA35WBH0|A0AA35WBH0_GEOBA	Histidine kinase domain-containing protein	Poribacteria bacterium	91.4	366	0
tr|A0AA35WBH2|A0AA35WBH2_GEOBA	Glutamyl-tRNA(Gln) amidotransferase subunit B, mitochondrial	Poribacteria bacterium	48.9	446	0
tr|A0AA35WBH3|A0AA35WBH3_GEOBA	Carbon monoxide dehydrogenase medium chain	Poribacteria bacterium	43.3	179	0
tr|A0AA35WBH7|A0AA35WBH7_GEOBA	Cell division protein FtsZ	Streptomyces beijiangensis	52.9	261	0
tr|A0AA35WBI2|A0AA35WBI2_GEOBA	Single-stranded-DNA-specific exonuclease RecJ	Boseongicola sp	51.5	85.1	0
tr|A0AA35WBI7|A0AA35WBI7_GEOBA	DNA-directed DNA polymerase	Nitrospira sp. SB0672_bin_25	54.9	881	0
tr|A0AA35WBI8|A0AA35WBI8_GEOBA	S-adenosylmethionine decarboxylase proenzyme	Poribacteria bacterium	54.4	107	0
tr|A0AA35WBL5|A0AA35WBL5_GEOBA	Glutathione hydrolase-like YwrD proenzyme	Poribacteria bacterium	53.6	357	0
tr|A0AA35WBM2|A0AA35WBM2_GEOBA	Uncharacterized transcriptional regulatory protein YclJ	Planctomycetota bacterium	40.2	159	0
tr|A0AA35WBM3|A0AA35WBM3_GEOBA	Protein HflC	Planctomycetota bacterium	34.2	161	0
tr|A0AA35WBM7|A0AA35WBM7_GEOBA	30S ribosomal protein S4 A	Poribacteria bacterium	47.9	195	0
tr|A0AA35WBM9|A0AA35WBM9_GEOBA	Quinone oxidoreductase PIG3	Ectothiorhodospiraceae bacterium AqS1	52.3	308	0
tr|A0AA35WBN0|A0AA35WBN0_GEOBA	Glycine betaine transport ATP-binding protein OpuAA	Streptomyces beijiangensis	52.7	285	0
tr|A0AA35WBN2|A0AA35WBN2_GEOBA	Large ribosomal subunit protein uL6	Planctomycetaceae bacterium	51.1	171	0
tr|A0AA35WBN4|A0AA35WBN4_GEOBA	Glutamate synthase [NADPH] large chain	Gammaproteobacteria bacterium	65.9	1092	0
tr|A0AA35WBN5|A0AA35WBN5_GEOBA	Phosphate-specific transport system accessory protein PhoU homolog	Candidatus Scalindua sp	58.4	232	0
tr|A0AA35WBN7|A0AA35WBN7_GEOBA	Histidine biosynthesis bifunctional protein HisIE	Nitrospira sp. SB0677_bin_15	40.4	150	0
tr|A0AA35WBN8|A0AA35WBN8_GEOBA	Adenosylhomocysteinase	Poribacteria bacterium	94.5	783	0
tr|A0AA35WBP2|A0AA35WBP2_GEOBA	Succinyl-CoA:mesaconate CoA-transferase	Poribacteria bacterium	35.4	209	0
tr|A0AA35WBP5|A0AA35WBP5_GEOBA	S-(Hydroxymethyl)mycothiol dehydrogenase	Streptomyces beijiangensis	73.1	185	0
tr|A0AA35WBP6|A0AA35WBP6_GEOBA	Acetolactate synthase small subunit (Fragment)	Poribacteria bacterium	49	142	0
tr|A0AA35WBP7|A0AA35WBP7_GEOBA	NADH-ubiquinone oxidoreductase chain 1	Candidatus Scalindua japonica	41.4	256	0
tr|A0AA35WBR0|A0AA35WBR0_GEOBA	Uncharacterized protein in vnfD 5'region	Poribacteria bacterium	60.5	325	0
tr|A0AA35WBR9|A0AA35WBR9_GEOBA	2-oxoglutarate synthase subunit KorA	Candidatus Scalindua japonica	47.1	137	0
tr|A0AA35WBU2|A0AA35WBU2_GEOBA	glycerol kinase	Poribacteria bacterium	51.8	335	0
tr|A0AA35WBU4|A0AA35WBU4_GEOBA	ATP-dependent (S)-NAD(P)H-hydrate dehydratase	Pelagibaculum spongiae	37.9	112	0
tr|A0AA35WBU9|A0AA35WBU9_GEOBA	Uncharacterized protein MJ1656	Poribacteria bacterium	40.9	186	0
tr|A0AA35WBV2|A0AA35WBV2_GEOBA	DUF1670 domain-containing protein	Poribacteria bacterium	84.9	158	0
tr|A0AA35WBV5|A0AA35WBV5_GEOBA	L-lysine 2,3-aminomutase	Poribacteria bacterium	96	708	0
tr|A0AA35WBV6|A0AA35WBV6_GEOBA	N(6)-L-threonylcarbamoyladenine synthase (Fragment)	Poribacteria bacterium	86.5	550	0
tr|A0AA35WBV9|A0AA35WBV9_GEOBA	Probable peptide ABC transporter ATP-binding protein y4tS	Planctomycetota bacterium	65	342	0
tr|A0AA35WBW0|A0AA35WBW0_GEOBA	Profilin	Poribacteria bacterium	76.8	226	0
tr|A0AA35WBW1|A0AA35WBW1_GEOBA	Replicative DNA helicase	Poribacteria bacterium	91.4	789	0
tr|A0AA35WBW5|A0AA35WBW5_GEOBA	DNA polymerase III subunit alpha	Poribacteria bacterium	88.8	462	0
tr|A0AA35WBW6|A0AA35WBW6_GEOBA	Uncharacterized WD repeat-containing protein alr3466	Poribacteria bacterium	62.1	644	0
tr|A0AA35WBX0|A0AA35WBX0_GEOBA	Protein HflC	Planctomycetota bacterium	46.1	241	0
tr|A0AA35WBX6|A0AA35WBX6_GEOBA	imidazole glycerol-phosphate synthase (Fragment)	Nitrospira sp. SB0661_bin_20	63.6	274	0
tr|A0AA35WBX9|A0AA35WBX9_GEOBA	Peptide chain release factor 1	Poribacteria bacterium	55.3	366	0
tr|A0AA35WBY4|A0AA35WBY4_GEOBA	SMP-30/Gluconolactonase/LRE-like region domain-containing protein	Poribacteria bacterium	59	356	0
tr|A0AA35WBY9|A0AA35WBY9_GEOBA	Molybdopterin synthase catalytic subunit	Poribacteria bacterium	40.8	184	0
tr|A0AA35WBZ3|A0AA35WBZ3_GEOBA	Phosphoribosylformylglycinamidine synthase subunit PurL	Nitrospira sp. SB0662_bin_26	39	135	0
tr|A0AA35WBZ5|A0AA35WBZ5_GEOBA	Fumarylacetoacetate hydrolase domain-containing protein 2 homolog (Fragment)	Planctomycetaceae bacterium	71.1	137	0
tr|A0AA35WBZ7|A0AA35WBZ7_GEOBA	4-hydroxybenzoyl-CoA reductase subunit alpha	Poribacteria bacterium	65	372	0
tr|A0AA35WBZ8|A0AA35WBZ8_GEOBA	Manganese transport system ATP-binding protein MntB	Roseovarius spongiae	44	183	0
tr|A0AA35WC05|A0AA35WC05_GEOBA	Protein HflK	Planctomycetota bacterium	51.7	257	0
tr|A0AA35WC09|A0AA35WC09_GEOBA	(S)-ureidoglycine--glyoxylate transaminase	Planctomycetota bacterium	51.5	118	0
tr|A0AA35WC10|A0AA35WC10_GEOBA	dihydropyrimidinase	Pelagibaculum spongiae	37.4	280	0
tr|A0AA35WC14|A0AA35WC14_GEOBA	Aldehyde oxidoreductase FAD-binding subunit PaoB	Poribacteria bacterium	48.1	136	0
tr|A0AA35WC18|A0AA35WC18_GEOBA	Sugar phosphate isomerase YwlF	Rhodopirellula sp. TMED11	57.2	169	0
tr|A0AA35WC29|A0AA35WC29_GEOBA	Cyclopentanol dehydrogenase	Planctomycetaceae bacterium	43.7	194	0
tr|A0AA35WC39|A0AA35WC39_GEOBA	Cytochrome c-type biogenesis protein CcmE	Nitrospira sp. SB0677_bin_15	42.7	104	0
tr|A0AA35WC40|A0AA35WC40_GEOBA	Elongation factor P	Poribacteria bacterium	96.2	360	0
tr|A0AA35WC41|A0AA35WC41_GEOBA	3-oxoadipate CoA-transferase subunit A	Planctomycetota bacterium	53.2	208	0
tr|A0AA35WC44|A0AA35WC44_GEOBA	ATP-dependent DNA helicase RecG	Planctomycetes bacterium TMED75	35.1	109	0
tr|A0AA35WC46|A0AA35WC46_GEOBA	Adenylyl-sulfate kinase (Fragment)	Poribacteria bacterium	96.1	394	0
tr|A0AA35WC47|A0AA35WC47_GEOBA	Gluconolactonase	Poribacteria bacterium	54.3	122	0
tr|A0AA35WC50|A0AA35WC50_GEOBA	Cysteine--tRNA ligase, cytoplasmic	Ectothiorhodospiraceae bacterium AqS1	51.2	238	0
tr|A0AA35WC51|A0AA35WC51_GEOBA	Depupylase	Poribacteria bacterium	97.1	728	0
tr|A0AA35WC52|A0AA35WC52_GEOBA	Diaminopimelate decarboxylase	Streptomyces beijiangensis	46.4	334	0
tr|A0AA35WC55|A0AA35WC55_GEOBA	D-guloside 3-dehydrogenase	Poribacteria bacterium	95.3	411	0
tr|A0AA35WC56|A0AA35WC56_GEOBA	Glutathione import ATP-binding protein GsiA	Planctomycetota bacterium	47.6	504	0
tr|A0AA35WC57|A0AA35WC57_GEOBA	Uncharacterized protein YyaL	Planctomycetota bacterium	32.1	260	0
tr|A0AA35WC59|A0AA35WC59_GEOBA	50S ribosomal protein L14	Poribacteria bacterium	64.3	149	0
tr|A0AA35WC60|A0AA35WC60_GEOBA	3-hydroxyisobutyrate dehydrogenase	Poribacteria bacterium	60.8	338	0
tr|A0AA35WC64|A0AA35WC64_GEOBA	DNA-directed RNA polymerase	Nitrospira sp. SB0677_bin_15	40.4	231	0
tr|A0AA35WC65|A0AA35WC65_GEOBA	Bifunctional protein FolD	Planctomycetota bacterium	59.6	275	0
tr|A0AA35WC76|A0AA35WC76_GEOBA	Protein translocase subunit SecA	Nitrospira sp. SB0667_bin_9	50.2	863	0
tr|A0AA35WC90|A0AA35WC90_GEOBA	2-hydroxy-3-oxopropionate reductase	Planctomycetota bacterium	58	323	0
tr|A0AA35WC92|A0AA35WC92_GEOBA	Isethionate-binding periplasmic protein DctP	Vibrio sp. Scap16	23.8	61.2	0
tr|A0AA35WC95|A0AA35WC95_GEOBA	Uncharacterized deaminase C1683.02	Alteromonas sp. RKMC-009	51.1	322	0
tr|A0AA35WC96|A0AA35WC96_GEOBA	Probable alpha-ketoglutarate-dependent hypophosphite dioxygenase	Poribacteria bacterium	72.1	335	0
tr|A0AA35WC99|A0AA35WC99_GEOBA	Ferredoxin-dependent glutamate synthase 1	Gammaproteobacteria bacterium	55.9	832	0
tr|A0AA35WCA2|A0AA35WCA2_GEOBA	Tol-Pal system protein TolB	Poribacteria bacterium	69.6	338	0
tr|A0AA35WCA4|A0AA35WCA4_GEOBA	GTP cyclohydrolase 1	Planctomycetota bacterium	55.1	126	0
tr|A0AA35WCB3|A0AA35WCB3_GEOBA	Probable methylmalonyl-CoA mutase, mitochondrial	Streptomyces beijiangensis	56.8	555	0
tr|A0AA35WCB6|A0AA35WCB6_GEOBA	Esterase LipC	uncultured planctomycete 5H12	34.8	83.6	0
tr|A0AA35WCC1|A0AA35WCC1_GEOBA	GTP cyclohydrolase 1	Nitrospira sp. SB0661_bin_20	59	231	0
tr|A0AA35WCD7|A0AA35WCD7_GEOBA	Spermidine/putrescine import ATP-binding protein PotA (Fragment)	Poribacteria bacterium	45.7	256	0
tr|A0AA35WCE5|A0AA35WCE5_GEOBA	20 kDa chaperonin, chloroplastic	Poribacteria bacterium	70.3	107	0
tr|A0AA35WCF0|A0AA35WCF0_GEOBA	Alkyl transferase	Kiloniella spongiae	54.3	211	0
tr|A0AA35WCG5|A0AA35WCG5_GEOBA	Protein translocase subunit SecA	Planctomycetia bacterium TMED53	87	50.8	0
tr|A0AA35WCG9|A0AA35WCG9_GEOBA	Glyoxylate reductase	Poribacteria bacterium	85.6	357	0
tr|A0AA35WCH0|A0AA35WCH0_GEOBA	glutamate synthase (ferredoxin)	Gammaproteobacteria bacterium	54.3	641	0
tr|A0AA35WCH6|A0AA35WCH6_GEOBA	CD4+ T-cell-stimulating antigen	Poribacteria bacterium	90.4	553	0
tr|A0AA35WCH9|A0AA35WCH9_GEOBA	Alpha-L-fucosidase 2	Poribacteria bacterium	92.2	890	0
tr|A0AA35WCI8|A0AA35WCI8_GEOBA	polyribonucleotide nucleotidyltransferase	Planctomycetaceae bacterium TMED241	49.1	545	0
tr|A0AA35WCJ4|A0AA35WCJ4_GEOBA	Ulvan-active sulfatase	Poribacteria bacterium	44.4	97.1	0
tr|A0AA35WCJ5|A0AA35WCJ5_GEOBA	Aspartokinase	Rhodopirellula sp. TMED11	50.6	384	0
tr|A0AA35WCJ7|A0AA35WCJ7_GEOBA	3-ketoacyl-[acyl-carrier-protein] reductase beta subunit	Poribacteria bacterium	51	217	0
tr|A0AA35WCJ8|A0AA35WCJ8_GEOBA	Chorismate synthase (Fragment)	Poribacteria bacterium	89.3	608	0
tr|A0AA35WCK0|A0AA35WCK0_GEOBA	DNA topoisomerase 1	Poribacteria bacterium	50	230	0
tr|A0AA35WCK3|A0AA35WCK3_GEOBA	Uncharacterized ABC transporter ATP-binding protein MJ0796	Poribacteria bacterium	96.7	513	0
tr|A0AA35WCK4|A0AA35WCK4_GEOBA	Protein HflC	Alteromonas sp. V450	27.9	139	0
tr|A0AA35WCK6|A0AA35WCK6_GEOBA	ATP-dependent Clp protease ATP-binding subunit ClpX	Phycisphaerales bacterium	61.4	492	0
tr|A0AA35WCK9|A0AA35WCK9_GEOBA	Hemin import ATP-binding protein HmuV	Poribacteria bacterium	93.4	492	0
tr|A0AA35WCL0|A0AA35WCL0_GEOBA	ribonucleoside-diphosphate reductase (Fragment)	Planctomycetota bacterium	51.3	448	0
tr|A0AA35WCL1|A0AA35WCL1_GEOBA	DNA polymerase I	Nitrospira sp. SB0662_bin_26	43.8	106	0
tr|A0AA35WCL2|A0AA35WCL2_GEOBA	GrpE protein homolog	Nitrospira sp. SB0678_bin_10	43.1	116	0
tr|A0AA35WCL6|A0AA35WCL6_GEOBA	Uncharacterized protein	Poribacteria bacterium	84.9	361	0
tr|A0AA35WCM1|A0AA35WCM1_GEOBA	High-affinity branched-chain amino acid transport ATP-binding protein BraF	Gammaproteobacteria bacterium	55.7	258	0
tr|A0AA35WCM5|A0AA35WCM5_GEOBA	Gluconeogenesis factor	Phycisphaerales bacterium	42.9	103	0
tr|A0AA35WCM6|A0AA35WCM6_GEOBA	3-oxoacyl-[acyl-carrier-protein] reductase (Fragment)	Poribacteria bacterium	97.5	166	0
tr|A0AA35WCM7|A0AA35WCM7_GEOBA	3-isopropylmalate dehydrogenase	Kiloniella spongiae	65.4	467	0
tr|A0AA35WCN0|A0AA35WCN0_GEOBA	Aldo-keto reductase IolS	Poribacteria bacterium	39.1	84.3	0
tr|A0AA35WCN1|A0AA35WCN1_GEOBA	Transketolase signature 1 domain-containing protein	Poribacteria bacterium	81.7	1298	0
tr|A0AA35WCN3|A0AA35WCN3_GEOBA	urease	Vibrio sinaloensis DSM 21326	67.6	243	0
tr|A0AA35WCP0|A0AA35WCP0_GEOBA	leucine--tRNA ligase	Candidatus Scalindua sp	46.5	527	0
tr|A0AA35WCP1|A0AA35WCP1_GEOBA	ribonuclease III	Nitrospira sp. SB0662_bin_26	44.2	161	0
tr|A0AA35WCP3|A0AA35WCP3_GEOBA	Inner membrane protein YhaH	Vibrio caribbeanicus ATCC BAA-2122	43.3	74.7	0
tr|A0AA35WCP8|A0AA35WCP8_GEOBA	Chaperone protein ClpB	Streptomyces beijiangensis	55.3	411	0
tr|A0AA35WCP9|A0AA35WCP9_GEOBA	Elongation factor Tu, mitochondrial	Alteromonas sp. RKMC-009	72.1	528	0
tr|A0AA35WCQ1|A0AA35WCQ1_GEOBA	General L-amino acid transport ATP-binding protein AapP	Poribacteria bacterium	76.8	309	0
tr|A0AA35WCQ2|A0AA35WCQ2_GEOBA	Epimerase family protein Mb2239	Planctomycetaceae bacterium TMED10	52.9	172	0
tr|A0AA35WCQ3|A0AA35WCQ3_GEOBA	DNA-directed DNA polymerase (Fragment)	Alteromonas sp. RKMC-009	38	569	0
tr|A0AA35WCQ7|A0AA35WCQ7_GEOBA	Glutamyl-tRNA(Gln) amidotransferase subunit A	Poribacteria bacterium	52.2	108	0
tr|A0AA35WCR1|A0AA35WCR1_GEOBA	tRNA-2-methylthio-N(6)-dimethylallyladenosine synthase	Rhodobacteraceae bacterium KLH11	40.4	162	0
tr|A0AA35WCR5|A0AA35WCR5_GEOBA	Abasic site processing protein HMCES	Poribacteria bacterium	53.8	238	0
tr|A0AA35WCR6|A0AA35WCR6_GEOBA	Phosphoribosylformylglycinamidine synthase subunit PurL	Nitrospira sp. SB0678_bin_10	51.9	209	0
tr|A0AA35WCS1|A0AA35WCS1_GEOBA	Manganese transport system membrane protein MntC	Roseovarius spongiae	33.7	136	0
tr|A0AA35WCS2|A0AA35WCS2_GEOBA	Uncharacterized protein y4mH	Poribacteria bacterium	69.9	497	0
tr|A0AA35WCS3|A0AA35WCS3_GEOBA	D-apiose dehydrogenase	Poribacteria bacterium	49.6	336	0
tr|A0AA35WCS5|A0AA35WCS5_GEOBA	methionine synthase	Planctomycetota bacterium	60.6	585	0
tr|A0AA35WCS7|A0AA35WCS7_GEOBA	UvrABC system protein A	Streptomyces beijiangensis	56.1	1051	0
tr|A0AA35WCT1|A0AA35WCT1_GEOBA	Serine--pyruvate aminotransferase	Poribacteria bacterium	52.2	212	0
tr|A0AA35WCT2|A0AA35WCT2_GEOBA	Cobalt-precorrin-8 methylmutase	Pelagibaculum spongiae	36.8	109	0
tr|A0AA35WCT6|A0AA35WCT6_GEOBA	Carbamoyl phosphate synthase pyrimidine-specific large chain (Fragment)	Poribacteria bacterium	49.9	985	0
tr|A0AA35WCT8|A0AA35WCT8_GEOBA	Ribosomal RNA small subunit methyltransferase H	Nitrospira sp. SB0662_bin_26	43.7	216	0
tr|A0AA35WCT9|A0AA35WCT9_GEOBA	Protein TCP17	Poribacteria bacterium	55.8	177	0
tr|A0AA35WCU0|A0AA35WCU0_GEOBA	Spermidine/putrescine import ATP-binding protein PotA	Poribacteria bacterium	44.2	282	0
tr|A0AA35WCU3|A0AA35WCU3_GEOBA	Succinyl-CoA--L-malate CoA-transferase beta subunit	Poribacteria bacterium	33.6	162	0
tr|A0AA35WCU4|A0AA35WCU4_GEOBA	proline--tRNA ligase	Poribacteria bacterium	47.6	486	0
tr|A0AA35WCU8|A0AA35WCU8_GEOBA	Tetratricopeptide repeat protein	Poribacteria bacterium	84.2	986	0
tr|A0AA35WCV2|A0AA35WCV2_GEOBA	Phosphoribosylformylglycinamidine synthase subunit PurQ	Poribacteria bacterium	88.8	431	0
tr|A0AA35WCV7|A0AA35WCV7_GEOBA	Sulfate/thiosulfate import ATP-binding protein CysA	Aurantiacibacter spongiae	37.2	117	0
tr|A0AA35WCW0|A0AA35WCW0_GEOBA	Cupin domain-containing protein	Phycisphaerales bacterium	48	100	0
tr|A0AA35WCW2|A0AA35WCW2_GEOBA	ATP-dependent DNA helicase RecG	Poribacteria bacterium	45.1	221	0
tr|A0AA35WCW4|A0AA35WCW4_GEOBA	Uncharacterized protein YqjE	Vibrio sp. Scap16	35.2	217	0
tr|A0AA35WCX6|A0AA35WCX6_GEOBA	Valine--tRNA ligase	Candidatus Scalindua japonica	43.7	782	0
tr|A0AA35WD02|A0AA35WD02_GEOBA	Bifunctional chorismate mutase/prephenate dehydratase (Fragment)	Poribacteria bacterium	90.7	645	0
tr|A0AA35WD09|A0AA35WD09_GEOBA	Beta-glucuronidase	Planctomycetota bacterium	43.6	882	0
tr|A0AA35WD14|A0AA35WD14_GEOBA	Probable ABC transporter permease protein YqgI	Planctomycetaceae bacterium TMED10	59.1	300	0
tr|A0AA35WD34|A0AA35WD34_GEOBA	ATP-dependent DNA helicase PcrA	Planctomycetota bacterium	50.2	189	0
tr|A0AA35WD44|A0AA35WD44_GEOBA	leucine--tRNA ligase	Planctomycetota bacterium	46.5	237	0
tr|A0AA35WD48|A0AA35WD48_GEOBA	Uncharacterized multiple-sugar transport system permease YteP	Planctomycetota bacterium	41.8	232	0
tr|A0AA35WD56|A0AA35WD56_GEOBA	Uncharacterized protein YyaL	Poribacteria bacterium	88.5	58.5	0
tr|A0AA35WD61|A0AA35WD61_GEOBA	thiamine phosphate synthase (Fragment)	Planctomycetaceae bacterium	38.4	117	0
tr|A0AA35WD76|A0AA35WD76_GEOBA	Bleomycin hydrolase	Planctomycetaceae bacterium	63	586	0
tr|A0AA35WD80|A0AA35WD80_GEOBA	Acetyl-CoA:oxalate CoA-transferase (Fragment)	Ectothiorhodospiraceae bacterium AqS1	28.9	189	0
tr|A0AA35WD81|A0AA35WD81_GEOBA	2-keto-3-deoxy-L-rhamnonate aldolase	Poribacteria bacterium	35.1	66.2	0
tr|A0AA35WD82|A0AA35WD82_GEOBA	Nitrogen fixation nifHD region GlnB-like protein 1	Roseovarius spongiae	44.8	82	0
tr|A0AA35WD89|A0AA35WD89_GEOBA	ATP-dependent DNA helicase	Vibrio ichthyoenteri ATCC 700023	44.2	491	0
tr|A0AA35WD94|A0AA35WD94_GEOBA	Glycine betaine transport ATP-binding protein OpuAA	Vibrio orientalis CIP 102891 = ATCC 33934	47.1	346	0
tr|A0AA35WD97|A0AA35WD97_GEOBA	Spermidine/putrescine import ATP-binding protein PotA	Nitrospira sp. SB0678_bin_10	45.7	279	0
tr|A0AA35WDA0|A0AA35WDA0_GEOBA	Phosphatidylinositol phosphate synthase	Poribacteria bacterium	41.5	146	0
tr|A0AA35WDA1|A0AA35WDA1_GEOBA	Alpha-L-fucosidase 2	Poribacteria bacterium	90.4	183	0
tr|A0AA35WDA2|A0AA35WDA2_GEOBA	glutaminyl-tRNA synthase (glutamine-hydrolyzing) (Fragment)	Poribacteria bacterium	61.6	586	0
tr|A0AA35WDA9|A0AA35WDA9_GEOBA	Chaperone protein DnaK	Nitrospira sp. SB0678_bin_10	61.8	755	0
tr|A0AA35WDB0|A0AA35WDB0_GEOBA	Uncharacterized protein	Poribacteria bacterium	34.2	66.2	0
tr|A0AA35WDB3|A0AA35WDB3_GEOBA	Recombination protein RecR	Streptomyces beijiangensis	53.6	205	0
tr|A0AA35WDB8|A0AA35WDB8_GEOBA	Probable periplasmic serine endoprotease DegP-like	Poribacteria bacterium	43.1	210	0
tr|A0AA35WDC2|A0AA35WDC2_GEOBA	NADH-ubiquinone oxidoreductase 75 kDa subunit, mitochondrial	Poribacteria bacterium	36.3	271	0
tr|A0AA35WDC6|A0AA35WDC6_GEOBA	Macrolide export ATP-binding/permease protein MacB	Poribacteria bacterium	43.1	296	0
tr|A0AA35WDC7|A0AA35WDC7_GEOBA	Lon protease	Poribacteria bacterium	64.3	57.4	0
tr|A0AA35WDC9|A0AA35WDC9_GEOBA	6-phosphogluconate dehydrogenase, decarboxylating	Poribacteria bacterium	61.5	330	0
tr|A0AA35WDE4|A0AA35WDE4_GEOBA	acetylornithine transaminase	Poribacteria bacterium	48.8	358	0
tr|A0AA35WDF2|A0AA35WDF2_GEOBA	Urease subunit alpha	Poribacteria bacterium	63.5	110	0
tr|A0AA35WDF4|A0AA35WDF4_GEOBA	DNA ligase (NAD(+))	Poribacteria bacterium	87.1	631	0
tr|A0AA35WDG2|A0AA35WDG2_GEOBA	Peptidylprolyl isomerase	Poribacteria bacterium	92.5	1880	0
tr|A0AA35WDG4|A0AA35WDG4_GEOBA	Elongation factor Tu, mitochondrial (Fragment)	Alteromonas sp. RKMC-009	71.8	528	0
tr|A0AA35WDI9|A0AA35WDI9_GEOBA	3-isopropylmalate dehydratase	Poribacteria bacterium	69	673	0
tr|A0AA35WDK0|A0AA35WDK0_GEOBA	Probable periplasmic serine endoprotease DegP-like	Poribacteria bacterium	70.8	540	0
tr|A0AA35WDK6|A0AA35WDK6_GEOBA	DNA-directed RNA polymerase subunit	Poribacteria bacterium	87.2	1701	0
tr|A0AA35WDL3|A0AA35WDL3_GEOBA	Methyltransferase domain-containing protein	Poribacteria bacterium	87.9	465	0
tr|A0AA35WDM6|A0AA35WDM6_GEOBA	DNA-directed RNA polymerase	Poribacteria bacterium	65.2	1900	0
tr|A0AA35WDM7|A0AA35WDM7_GEOBA	Small RNA 2'-O-methyltransferase	Poribacteria bacterium	55.2	461	0
tr|A0AA35WDM8|A0AA35WDM8_GEOBA	Pyridine nucleotide-disulfide oxidoreductase domain-containing protein 2	Planctomycetaceae bacterium	27.9	112	0
tr|A0AA35WDM9|A0AA35WDM9_GEOBA	Ferritin	Planctomycetota bacterium	48.8	154	0
tr|A0AA35WDN1|A0AA35WDN1_GEOBA	UPF0150 protein Ta0767	Poribacteria bacterium	56.9	76.3	0
tr|A0AA35WDN3|A0AA35WDN3_GEOBA	ABC transporter ATP-binding protein NatA	Poribacteria bacterium	38.2	91.7	0
tr|A0AA35WDN4|A0AA35WDN4_GEOBA	Formyl-CoA:oxalate CoA-transferase	Alteromonas sp. RKMC-009	46	48.1	0
tr|A0AA35WDN5|A0AA35WDN5_GEOBA	ABC transporter G family member 20	Rhodopirellula baltica (strain DSM 10527 / NCIMB 13988 / SH1)	38	50.4	0
tr|A0AA35WDN9|A0AA35WDN9_GEOBA	Elongation factor Ts, mitochondrial	Kiloniella spongiae	56.1	277	0
tr|A0AA35WDP0|A0AA35WDP0_GEOBA	3-deoxy-7-phosphoheptulonate synthase	Poribacteria bacterium	93.5	661	0
tr|A0AA35WDP4|A0AA35WDP4_GEOBA	L-lactate dehydrogenase	Poribacteria bacterium	93.2	410	0
tr|A0AA35WDP7|A0AA35WDP7_GEOBA	Peptide transport system permease protein BAB2_1050	Ectothiorhodospiraceae bacterium AqS1	43.1	246	0
tr|A0AA35WDQ0|A0AA35WDQ0_GEOBA	Vitamin B12-dependent ribonucleotide reductase	Poribacteria bacterium	92.3	583	0
tr|A0AA35WDQ6|A0AA35WDQ6_GEOBA	Riboflavin biosynthesis protein RibBA	Poribacteria bacterium	50.9	402	0
tr|A0AA35WDR7|A0AA35WDR7_GEOBA	Probable acetolactate synthase large subunit	Poribacteria bacterium	42.2	373	0
tr|A0AA35WDR9|A0AA35WDR9_GEOBA	3-isopropylmalate dehydratase	Pelagibaculum spongiae	52.5	215	0
tr|A0AA35WDT9|A0AA35WDT9_GEOBA	UPF0173 metal-dependent hydrolase Acid345_3437	Poribacteria bacterium	91.5	433	0
tr|A0AA35WDU4|A0AA35WDU4_GEOBA	Curli production assembly/transport component CsgG	Poribacteria bacterium	88.7	708	0
tr|A0AA35WDU7|A0AA35WDU7_GEOBA	Arsenite methyltransferase	Poribacteria bacterium	42.5	175	0
tr|A0AA35WDU8|A0AA35WDU8_GEOBA	quinolinate synthase	Poribacteria bacterium	94.5	597	0
tr|A0AA35WDV3|A0AA35WDV3_GEOBA	ATP-dependent RNA helicase RhlB	Kiloniella spongiae	49.4	294	0
tr|A0AA35WDV7|A0AA35WDV7_GEOBA	4-hydroxy-tetrahydrodipicolinate reductase	Poribacteria bacterium	94.3	498	0
tr|A0AA35WDW5|A0AA35WDW5_GEOBA	Imidazole glycerol phosphate synthase subunit HisH	Poribacteria bacterium	47	195	0
tr|A0AA35WDX7|A0AA35WDX7_GEOBA	Large ribosomal subunit protein uL3c	Streptomyces beijiangensis	44.9	165	0
tr|A0AA35WDX8|A0AA35WDX8_GEOBA	Succinate--CoA ligase [ADP-forming] subunit beta	Planctomycetota bacterium	54.8	90.1	0
tr|A0AA35WDY3|A0AA35WDY3_GEOBA	Protein translocase subunit SecY	Nitrospira sp. SB0678_bin_10	44.8	300	0
tr|A0AA35WDY5|A0AA35WDY5_GEOBA	ETFB lysine methyltransferase	Vibrio sinaloensis DSM 21326	45.9	158	0
tr|A0AA35WDY8|A0AA35WDY8_GEOBA	30S ribosomal protein S9	Phycisphaerales bacterium	53.2	124	0
tr|A0AA35WDZ1|A0AA35WDZ1_GEOBA	beta-ketoacyl-[acyl-carrier-protein] synthase I	Planctomycetaceae bacterium TMED241	56.3	267	0
tr|A0AA35WDZ3|A0AA35WDZ3_GEOBA	Nicotinate phosphoribosyltransferase	Nitrospira sp. SB0662_bin_26	42.7	323	0
tr|A0AA35WDZ4|A0AA35WDZ4_GEOBA	Uncharacterized protein YyaL	Poribacteria bacterium	46.6	429	0
tr|A0AA35WDZ6|A0AA35WDZ6_GEOBA	D-/L-hydantoinase subunit B	Alteromonas sp. V450	32.9	259	0
tr|A0AA35WDZ8|A0AA35WDZ8_GEOBA	3-hydroxyisobutyrate dehydrogenase	Poribacteria bacterium	44	143	0
tr|A0AA35WDZ9|A0AA35WDZ9_GEOBA	Ribonuclease	Poribacteria bacterium	43.4	288	0
tr|A0AA35WE01|A0AA35WE01_GEOBA	UvrABC system protein A	Boseongicola sp	57.9	1068	0
tr|A0AA35WE03|A0AA35WE03_GEOBA	HEAT repeat domain-containing protein	Poribacteria bacterium	76	598	0
tr|A0AA35WE04|A0AA35WE04_GEOBA	Cobalt-precorrin-5B C(1)-methyltransferase	Nitrosopumilus sp	41.6	259	0
tr|A0AA35WE05|A0AA35WE05_GEOBA	Formate dehydrogenase subunit alpha	Planctomycetaceae bacterium	60	204	0
tr|A0AA35WE06|A0AA35WE06_GEOBA	Medium-chain acyl-CoA ligase ACSF2, mitochondrial	Planctomycetota bacterium	36	202	0
tr|A0AA35WE08|A0AA35WE08_GEOBA	Homoserine kinase	Poribacteria bacterium	93.8	551	0
tr|A0AA35WE09|A0AA35WE09_GEOBA	Carbamoyl phosphate synthase pyrimidine-specific large chain (Fragment)	Poribacteria bacterium	50.3	991	0
tr|A0AA35WE10|A0AA35WE10_GEOBA	tryptophan synthase	Planctomycetaceae bacterium	65.1	276	0
tr|A0AA35WE13|A0AA35WE13_GEOBA	Ulvan-active sulfatase (Fragment)	Poribacteria bacterium	95	823	0
tr|A0AA35WE14|A0AA35WE14_GEOBA	Ribonuclease G	Poribacteria bacterium	93.6	945	0
tr|A0AA35WE15|A0AA35WE15_GEOBA	Small glutamine-rich tetratricopeptide repeat-containing protein alpha	Planctomycetota bacterium	46.3	100	0
tr|A0AA35WE18|A0AA35WE18_GEOBA	Sugar phosphate isomerase/epimerase (Fragment)	Poribacteria bacterium	94.7	219	0
tr|A0AA35WE19|A0AA35WE19_GEOBA	Tol-Pal system protein TolB	Poribacteria bacterium	81.7	661	0
tr|A0AA35WE24|A0AA35WE24_GEOBA	Bifunctional purine biosynthesis protein ATIC	Nitrospira sp. SB0662_bin_26	48.1	409	0
tr|A0AA35WE25|A0AA35WE25_GEOBA	Isoleucyl-tRNA synthetase	Poribacteria bacterium	29.2	308	0
tr|A0AA35WE29|A0AA35WE29_GEOBA	Uncharacterized protein YwcH	Roseovarius spongiae	38	202	0
tr|A0AA35WE34|A0AA35WE34_GEOBA	Probable molybdopterin-synthase adenylyltransferase	Streptomyces beijiangensis	62.1	342	0
tr|A0AA35WE38|A0AA35WE38_GEOBA	Spermidine/putrescine import ATP-binding protein PotA	Nitrospira sp. SB0678_bin_10	47.6	261	0
tr|A0AA35WE40|A0AA35WE40_GEOBA	Uncharacterized protein y4jA/y4nE/y4sE	Planctomycetota bacterium	38.6	202	0
tr|A0AA35WE43|A0AA35WE43_GEOBA	Tropinone reductase homolog At2g29360	Poribacteria bacterium	55	78.2	0
tr|A0AA35WE44|A0AA35WE44_GEOBA	Lactate utilization protein B	Planctomycetota bacterium	50.7	410	0
tr|A0AA35WE57|A0AA35WE57_GEOBA	Uncharacterized protein HI_0568	Planctomycetota bacterium	60.2	823	0
tr|A0AA35WE62|A0AA35WE62_GEOBA	Phosphatidate cytidylyltransferase	Vibrio sp. Scap16	45.5	108	0
tr|A0AA35WE67|A0AA35WE67_GEOBA	Limonene 1,2-monooxygenase	Gammaproteobacteria bacterium AqS3	48.6	321	0
tr|A0AA35WE70|A0AA35WE70_GEOBA	Uncharacterized protein	Kiloniella spongiae	42.9	62	0
tr|A0AA35WE71|A0AA35WE71_GEOBA	Uncharacterized protein MTH_1398	Streptomyces beijiangensis	32.9	76.6	0
tr|A0AA35WE80|A0AA35WE80_GEOBA	Glycine betaine/carnitine transport ATP-binding protein GbuA	Vibrio ichthyoenteri ATCC 700023	45.9	335	0
tr|A0AA35WE82|A0AA35WE82_GEOBA	glucose-6-phosphate dehydrogenase (NADP(+))	Vibrio sp. Scap16	46.8	403	0
tr|A0AA35WE90|A0AA35WE90_GEOBA	Cytidyltransferase-like domain-containing protein	Planctomycetaceae bacterium	36.9	218	0
tr|A0AA35WE93|A0AA35WE93_GEOBA	General L-amino acid transport ATP-binding protein AapP	Boseongicola sp	31.9	54.7	0
tr|A0AA35WE95|A0AA35WE95_GEOBA	histidine--tRNA ligase	Poribacteria bacterium	45.3	348	0
tr|A0AA35WEA8|A0AA35WEA8_GEOBA	Alanine--glyoxylate aminotransferase 2 homolog 2, mitochondrial	Roseovarius spongiae	60.4	60.5	0
tr|A0AA35WEA9|A0AA35WEA9_GEOBA	GTP cyclohydrolase 1	Planctomycetota bacterium	49.4	168	0
tr|A0AA35WEB3|A0AA35WEB3_GEOBA	Peptide deformylase	Poribacteria bacterium	46.2	111	0
tr|A0AA35WEB8|A0AA35WEB8_GEOBA	Molybdopterin molybdenumtransferase	Poribacteria bacterium	42.5	293	0
tr|A0AA35WEC0|A0AA35WEC0_GEOBA	Nicotinate phosphoribosyltransferase	Poribacteria bacterium	46.6	276	0
tr|A0AA35WEC6|A0AA35WEC6_GEOBA	Dipeptide transport system permease protein DppB	Kiloniella spongiae	33.5	93.6	0
tr|A0AA35WEC8|A0AA35WEC8_GEOBA	Prolyl endopeptidase	Poribacteria bacterium	51.4	734	0
tr|A0AA35WED3|A0AA35WED3_GEOBA	3-isopropylmalate dehydrogenase	Rhodopirellula sp. TMED11	52.9	365	0
tr|A0AA35WEE2|A0AA35WEE2_GEOBA	Membrane protein insertase YidC 2	Planctomycetota bacterium	55.3	248	0
tr|A0AA35WEE9|A0AA35WEE9_GEOBA	DNA recombination protein RmuC homolog	Planctomycetota bacterium	38.5	173	0
tr|A0AA35WEF4|A0AA35WEF4_GEOBA	Flavin-containing monooxygenase	Planctomycetaceae bacterium TMED10	24.7	142	0
tr|A0AA35WEF5|A0AA35WEF5_GEOBA	DUF1670 domain-containing protein	Poribacteria bacterium	91.2	262	0
tr|A0AA35WEF7|A0AA35WEF7_GEOBA	Threonylcarbamoyl-AMP synthase	Poribacteria bacterium	43.7	134	0
tr|A0AA35WEF9|A0AA35WEF9_GEOBA	N(6)-L-threonylcarbamoyladenine synthase (Fragment)	Poribacteria bacterium	88.9	567	0
tr|A0AA35WEG1|A0AA35WEG1_GEOBA	H(+)-exporting diphosphatase	Planctomycetota bacterium	55.9	642	0
tr|A0AA35WEG4|A0AA35WEG4_GEOBA	Probable ribonucleotide transport ATP-binding protein mkl	Poribacteria bacterium	94.3	384	0
tr|A0AA35WEG6|A0AA35WEG6_GEOBA	Uncharacterized protein MJ0908	Streptomyces beijiangensis	49.6	1183	0
tr|A0AA35WEG9|A0AA35WEG9_GEOBA	Small ribosomal subunit protein uS12m (Fragment)	Nitrospira sp. SB0662_bin_26	66.3	110	0
tr|A0AA35WEH1|A0AA35WEH1_GEOBA	Histidinol dehydrogenase	Kiloniella spongiae	44.9	297	0
tr|A0AA35WEH2|A0AA35WEH2_GEOBA	Pyruvate dehydrogenase E1 component subunit beta, mitochondrial	Planctomycetota bacterium	52.6	324	0
tr|A0AA35WEH4|A0AA35WEH4_GEOBA	Manganese transport system ATP-binding protein MntB	Vibrio caribbeanicus ATCC BAA-2122	44.6	202	0
tr|A0AA35WEH5|A0AA35WEH5_GEOBA	Small ribosomal subunit protein uS10c	Kiloniella spongiae	79.8	164	0
tr|A0AA35WEJ7|A0AA35WEJ7_GEOBA	DNA-binding protein YwzG	Planctomycetaceae bacterium	43.7	94	0
tr|A0AA35WEK2|A0AA35WEK2_GEOBA	2-isopropylmalate synthase	Nitrospira sp. SB0672_bin_25	54.6	521	0
tr|A0AA35WEK3|A0AA35WEK3_GEOBA	RNA polymerase sigma factor SigK	Kiloniella spongiae	31.2	84	0
tr|A0AA35WEK8|A0AA35WEK8_GEOBA	Thioredoxin	Nitrospira sp. SB0666_bin_27	57	129	0
tr|A0AA35WEK9|A0AA35WEK9_GEOBA	Histidine N-alpha-methyltransferase	Actinokineospora spheciospongiae	47.9	213	0
tr|A0AA35WEL4|A0AA35WEL4_GEOBA	ATP-dependent DNA helicase	Planctomycetaceae bacterium	40.6	459	0
tr|A0AA35WEN0|A0AA35WEN0_GEOBA	Aspartokinase	Poribacteria bacterium	52.7	401	0
tr|A0AA35WEP2|A0AA35WEP2_GEOBA	Protease slr0021	Nitrospira sp. SB0673_bin_12	38.6	132	0
tr|A0AA35WEP8|A0AA35WEP8_GEOBA	HTH cro/C1-type domain-containing protein	Planctomycetota bacterium	41.9	108	0
tr|A0AA35WEP9|A0AA35WEP9_GEOBA	Cysteine--tRNA ligase, cytoplasmic	Pelagibaculum spongiae	46.9	313	0
tr|A0AA35WEQ1|A0AA35WEQ1_GEOBA	Probable periplasmic serine endoprotease DegP-like	Poribacteria bacterium	81.2	817	0
tr|A0AA35WEQ3|A0AA35WEQ3_GEOBA	Decaprenyl-phosphate phosphoribosyltransferase	Planctomycetota bacterium	37	155	0
tr|A0AA35WEQ4|A0AA35WEQ4_GEOBA	3-oxoacyl-[acyl-carrier-protein] reductase	Planctomycetaceae bacterium TMED241	50.4	218	0
tr|A0AA35WEQ5|A0AA35WEQ5_GEOBA	DNA-directed RNA polymerase subunit	Poribacteria bacterium	80.7	2971	0
tr|A0AA35WEQ7|A0AA35WEQ7_GEOBA	Thioredoxin reductase	Roseovarius spongiae	44	104	0
tr|A0AA35WEQ9|A0AA35WEQ9_GEOBA	Small ribosomal subunit protein uS17	Flavobacteriaceae bacterium	45	76.6	0
tr|A0AA35WER2|A0AA35WER2_GEOBA	Malate dehydrogenase	Planctomycetaceae bacterium	41.3	276	0
tr|A0AA35WER4|A0AA35WER4_GEOBA	30S ribosomal protein S4	Phycisphaerales bacterium	50.2	216	0
tr|A0AA35WER5|A0AA35WER5_GEOBA	Transposase for insertion sequence element IS6501 (Fragment)	Poribacteria bacterium	48.8	125	0
tr|A0AA35WER9|A0AA35WER9_GEOBA	Methylthioribose-1-phosphate isomerase	Poribacteria bacterium	50.6	303	0
tr|A0AA35WES0|A0AA35WES0_GEOBA	Uncharacterized protein	Poribacteria bacterium	94.6	71.6	0
tr|A0AA35WES5|A0AA35WES5_GEOBA	DNA-directed RNA polymerase subunit	Poribacteria bacterium	91.5	2114	0
tr|A0AA35WES9|A0AA35WES9_GEOBA	Calcineurin-like phosphoesterase domain-containing protein	Poribacteria bacterium	90.7	632	0
tr|A0AA35WET2|A0AA35WET2_GEOBA	ETFB lysine methyltransferase	Vibrio sinaloensis DSM 21326	45.5	156	0
tr|A0AA35WET6|A0AA35WET6_GEOBA	3,4-dihydroxy-2-butanone 4-phosphate synthase	Poribacteria bacterium	56.4	314	0
tr|A0AA35WEU2|A0AA35WEU2_GEOBA	Uncharacterized protein mlr3804	Poribacteria bacterium	37.1	108	0
tr|A0AA35WEU5|A0AA35WEU5_GEOBA	3-oxoacyl-[acyl-carrier-protein] reductase FabG	Flavobacteriaceae bacterium	59.1	164	0
tr|A0AA35WEV0|A0AA35WEV0_GEOBA	fructose-bisphosphate aldolase	Poribacteria bacterium	96.8	121	0
tr|A0AA35WEV4|A0AA35WEV4_GEOBA	Ribonuclease Z	Candidatus Scalindua sp	27.8	90.5	0
tr|A0AA35WEV5|A0AA35WEV5_GEOBA	Carbohydrate-binding domain-containing protein	Poribacteria bacterium	86	412	0
tr|A0AA35WEV9|A0AA35WEV9_GEOBA	Uncharacterized ABC transporter ATP-binding protein MJ0412 (Fragment)	Poribacteria bacterium	45.9	186	0
tr|A0AA35WEW0|A0AA35WEW0_GEOBA	Tryptophan synthase beta chain	Kiloniella spongiae	64.9	159	0
tr|A0AA35WEW4|A0AA35WEW4_GEOBA	Oxidoreductase P35	Poribacteria bacterium	95.5	664	0
tr|A0AA35WEW5|A0AA35WEW5_GEOBA	UPF0301 protein SCO2948	Streptomyces beijiangensis	44.5	131	0
tr|A0AA35WEX3|A0AA35WEX3_GEOBA	phosphoribosylformylglycinamidine cyclo-ligase	Poribacteria bacterium	44.8	283	0
tr|A0AA35WEX8|A0AA35WEX8_GEOBA	Phosphate import ATP-binding protein PstB 3	Kiloniella spongiae	58.7	310	0
tr|A0AA35WEY3|A0AA35WEY3_GEOBA	O-phosphoserine sulfhydrylase	Streptomyces beijiangensis	51.9	321	0
tr|A0AA35WEY6|A0AA35WEY6_GEOBA	DNA integrity scanning protein DisA (Fragment)	Poribacteria bacterium	87.6	615	0
tr|A0AA35WEZ4|A0AA35WEZ4_GEOBA	Uncharacterized protein	Poribacteria bacterium	98.2	218	0
tr|A0AA35WEZ5|A0AA35WEZ5_GEOBA	Lactate utilization protein A 2	Streptomyces beijiangensis	45.2	206	0
tr|A0AA35WEZ9|A0AA35WEZ9_GEOBA	Glycine cleavage system H protein	Poribacteria bacterium	93.8	285	0
tr|A0AA35WF02|A0AA35WF02_GEOBA	Large ribosomal subunit protein uL2	Planctomycetota bacterium	58.8	306	0
tr|A0AA35WF10|A0AA35WF10_GEOBA	Haloalkane dehalogenase	Gammaproteobacteria bacterium AqS3	57.1	150	0
tr|A0AA35WF14|A0AA35WF14_GEOBA	S-adenosylmethionine synthase	Candidatus Scalindua sp	59	446	0
tr|A0AA35WF15|A0AA35WF15_GEOBA	1-deoxy-D-xylulose 5-phosphate reductoisomerase, apicoplastic	Poribacteria bacterium	47.4	343	0
tr|A0AA35WF24|A0AA35WF24_GEOBA	Probable enoyl-CoA hydratase echA8	Vibrio caribbeanicus ATCC BAA-2122	30.7	115	0
tr|A0AA35WF25|A0AA35WF25_GEOBA	UPF0173 metal-dependent hydrolase Acid345_3437	Ectothiorhodospiraceae bacterium AqS1	38.4	148	0
tr|A0AA35WF27|A0AA35WF27_GEOBA	Glycosyl hydrolase-like 10 domain-containing protein	Poribacteria bacterium	93.5	1011	0
tr|A0AA35WF30|A0AA35WF30_GEOBA	thioredoxin-dependent peroxiredoxin (Fragment)	Poribacteria bacterium	78.8	215	0
tr|A0AA35WF34|A0AA35WF34_GEOBA	Right handed beta helix domain-containing protein	Poribacteria bacterium	79.3	295	0
tr|A0AA35WF35|A0AA35WF35_GEOBA	NADH-ubiquinone oxidoreductase 75 kDa subunit, mitochondrial	Poribacteria bacterium	94	693	0
tr|A0AA35WF37|A0AA35WF37_GEOBA	Succinate--CoA ligase [ADP-forming] subunit beta, mitochondrial	Planctomycetota bacterium	48.8	344	0
tr|A0AA35WF41|A0AA35WF41_GEOBA	3-ketoacyl-[acyl-carrier-protein] reductase beta subunit	Poribacteria bacterium	42.9	192	0
tr|A0AA35WF49|A0AA35WF49_GEOBA	Phenylalanine--tRNA ligase alpha subunit (Fragment)	Ectothiorhodospiraceae bacterium AqS1	47.2	300	0
tr|A0AA35WF52|A0AA35WF52_GEOBA	Dolichyl-phosphate beta-glucosyltransferase ALG5C	Poribacteria bacterium	28.3	70.5	0
tr|A0AA35WF57|A0AA35WF57_GEOBA	DNA topoisomerase 1	Poribacteria bacterium	54.8	119	0
tr|A0AA35WF63|A0AA35WF63_GEOBA	Peptidoglycan deacetylase	Candidatus Scalindua japonica	40	82	0
tr|A0AA35WF68|A0AA35WF68_GEOBA	NADH dehydrogenase [ubiquinone] iron-sulfur protein 3, mitochondrial	Ectothiorhodospiraceae bacterium AqS1	51.9	84	0
tr|A0AA35WF73|A0AA35WF73_GEOBA	Uncharacterized protein PA3753	Planctomycetota bacterium	38.9	94.7	0
tr|A0AA35WF74|A0AA35WF74_GEOBA	Monomeric sarcosine oxidase	Planctomycetaceae bacterium	54.8	80.1	0
tr|A0AA35WF78|A0AA35WF78_GEOBA	Histidine biosynthesis bifunctional protein HisIE	Vibrio brasiliensis LMG 20546	47.9	165	0
tr|A0AA35WF79|A0AA35WF79_GEOBA	Proteasome subunit beta	Poribacteria bacterium	91.6	521	0
tr|A0AA35WF83|A0AA35WF83_GEOBA	histidine--tRNA ligase	Poribacteria bacterium	45.3	355	0
tr|A0AA35WF87|A0AA35WF87_GEOBA	Carbon monoxide dehydrogenase large chain	Poribacteria bacterium	56.6	121	0
tr|A0AA35WF94|A0AA35WF94_GEOBA	Transposase for insertion sequence element IS257 in transposon Tn4003	Altericroceibacterium spongiae	75.5	291	0
tr|A0AA35WF98|A0AA35WF98_GEOBA	Phenylalanine--tRNA ligase beta subunit	Poribacteria bacterium	42.2	579	0
tr|A0AA35WFA2|A0AA35WFA2_GEOBA	inositol-3-phosphate synthase	Poribacteria bacterium	60.4	454	0
tr|A0AA35WFA3|A0AA35WFA3_GEOBA	imidazole glycerol-phosphate synthase (Fragment)	Nitrospira sp. SB0661_bin_20	64.6	320	0
tr|A0AA35WFA8|A0AA35WFA8_GEOBA	Aminopyrimidine aminohydrolase	Poribacteria bacterium	43.9	206	0
tr|A0AA35WFB2|A0AA35WFB2_GEOBA	NADH dehydrogenase [ubiquinone] iron-sulfur protein 3, mitochondrial	Candidatus Scalindua sp	42.5	85.1	0
tr|A0AA35WFB5|A0AA35WFB5_GEOBA	Uroporphyrinogen-III synthase	Planctomycetaceae bacterium	31.7	118	0
tr|A0AA35WFB8|A0AA35WFB8_GEOBA	Chaperone protein ClpB (Fragment)	Planctomycetaceae bacterium TMED241	56	548	0
tr|A0AA35WFC0|A0AA35WFC0_GEOBA	Amidophosphoribosyltransferase	Planctomycetota bacterium	47	430	0
tr|A0AA35WFC4|A0AA35WFC4_GEOBA	thiamine phosphate synthase	Planctomycetota bacterium	38.7	105	0
tr|A0AA35WFC6|A0AA35WFC6_GEOBA	SsrA-binding protein	Planctomycetota bacterium	47.3	140	0
tr|A0AA35WFC9|A0AA35WFC9_GEOBA	phosphoribosylaminoimidazolesuccinocarboxamide synthase	Poribacteria bacterium	54.2	295	0
tr|A0AA35WFD5|A0AA35WFD5_GEOBA	(2E,6E)-farnesyl diphosphate synthase	Streptomyces beijiangensis	39.4	114	0
tr|A0AA35WFD9|A0AA35WFD9_GEOBA	Protein IcfG	Candidatus Scalindua sp	30.4	167	0
tr|A0AA35WFE0|A0AA35WFE0_GEOBA	Glyceraldehyde 3-phosphate phosphatase	Poribacteria bacterium	32.5	63.5	0
tr|A0AA35WFE3|A0AA35WFE3_GEOBA	2-amino-3-carboxymuconate-6-semialdehyde decarboxylase	Altericroceibacterium spongiae	26.2	86.7	0
tr|A0AA35WFF0|A0AA35WFF0_GEOBA	Histidinol dehydrogenase	Kiloniella spongiae	45.4	296	0
tr|A0AA35WFF4|A0AA35WFF4_GEOBA	Zinc-dependent sulfurtransferase SufU	Planctomycetota bacterium	48.3	154	0
tr|A0AA35WFG4|A0AA35WFG4_GEOBA	Uncharacterized membrane protein YozB	Poribacteria bacterium	93.8	232	0
tr|A0AA35WFG8|A0AA35WFG8_GEOBA	N(6)-L-threonylcarbamoyladenine synthase (Fragment)	Poribacteria bacterium	90.4	588	0
tr|A0AA35WFG9|A0AA35WFG9_GEOBA	Uncharacterized protein MTH_793	Streptomyces beijiangensis	50	181	0
tr|A0AA35WFH2|A0AA35WFH2_GEOBA	Single-stranded DNA-binding protein	Poribacteria bacterium	86.6	271	0
tr|A0AA35WFH4|A0AA35WFH4_GEOBA	Transcription termination/antitermination protein NusA	Kiloniella spongiae	37	194	0
tr|A0AA35WFH7|A0AA35WFH7_GEOBA	Flavodoxin/ferredoxin--NADP reductase	Poribacteria bacterium	93.8	491	0
tr|A0AA35WFI0|A0AA35WFI0_GEOBA	2-oxoglutarate oxidoreductase subunit KorA	Poribacteria bacterium	36	194	0
tr|A0AA35WFI1|A0AA35WFI1_GEOBA	Dihydrolipoamide acetyltransferase component of pyruvate dehydrogenase complex (Fragment)	Planctomycetota bacterium	42.9	287	0
tr|A0AA35WFI3|A0AA35WFI3_GEOBA	Bifunctional glutamine synthetase adenylyltransferase/adenylyl-removing enzyme (Fragment)	Planctomycetaceae bacterium	30	65.1	0
tr|A0AA35WFI4|A0AA35WFI4_GEOBA	Uncharacterized oxidoreductase TM_0325	Poribacteria bacterium	56.1	276	0
tr|A0AA35WFI5|A0AA35WFI5_GEOBA	Histidine biosynthesis bifunctional protein HisIE	Nitrospira sp. SB0677_bin_15	41.3	175	0
tr|A0AA35WFL8|A0AA35WFL8_GEOBA	Lipoprotein-releasing system ATP-binding protein LolD 2	Streptomyces beijiangensis	50.6	229	0
tr|A0AA35WFM1|A0AA35WFM1_GEOBA	Succinyl-CoA--D-citramalate CoA-transferase	Gammaproteobacteria bacterium AqS3	31.1	126	0
tr|A0AA35WFM5|A0AA35WFM5_GEOBA	Peptide import ATP-binding protein BMEII0863 (Fragment)	Ectothiorhodospiraceae bacterium AqS1	63.6	403	0
tr|A0AA35WFN1|A0AA35WFN1_GEOBA	ATP-dependent Clp protease proteolytic subunit	Ectothiorhodospiraceae bacterium AqS1	58.7	233	0
tr|A0AA35WFN2|A0AA35WFN2_GEOBA	phosphoribosylaminoimidazole carboxylase	Poribacteria bacterium	59.7	251	0
tr|A0AA35WFN3|A0AA35WFN3_GEOBA	Dipeptide transport system permease protein DppB	Ectothiorhodospiraceae bacterium AqS1	43	236	0
tr|A0AA35WFN8|A0AA35WFN8_GEOBA	Nicotinate phosphoribosyltransferase	Poribacteria bacterium	86	743	0
tr|A0AA35WFP3|A0AA35WFP3_GEOBA	Regulatory protein LuxO	Poribacteria bacterium	89.1	619	0
tr|A0AA35WFQ1|A0AA35WFQ1_GEOBA	Small ribosomal subunit protein uS12c	Planctomycetota bacterium	71.2	188	0
tr|A0AA35WFQ6|A0AA35WFQ6_GEOBA	Large ribosomal subunit protein uL24m	Poribacteria bacterium	51.6	75.9	0
tr|A0AA35WFQ8|A0AA35WFQ8_GEOBA	S-adenosylmethionine synthase	Planctomycetota bacterium	59.8	134	0
tr|A0AA35WFR1|A0AA35WFR1_GEOBA	Large ribosomal subunit protein bL17m	Streptomyces beijiangensis	54.6	104	0
tr|A0AA35WFR7|A0AA35WFR7_GEOBA	N-acetylglucosamine-6-sulfatase	Poribacteria bacterium	32.9	199	0
tr|A0AA35WFR9|A0AA35WFR9_GEOBA	Pyruvate kinase	Vibrio sp. Scap16	54.2	113	0
tr|A0AA35WFS3|A0AA35WFS3_GEOBA	Protein translocase subunit SecF	Flavobacteriaceae bacterium	46.6	100	0
tr|A0AA35WFS6|A0AA35WFS6_GEOBA	F420-dependent NADP reductase	Streptomyces beijiangensis	45.6	154	0
tr|A0AA35WFT7|A0AA35WFT7_GEOBA	quinolinate synthase	Streptomyces beijiangensis	54	386	0
tr|A0AA35WFT8|A0AA35WFT8_GEOBA	LTD domain-containing protein	Poribacteria bacterium	53.4	358	0
tr|A0AA35WFU2|A0AA35WFU2_GEOBA	Phytanoyl-CoA dioxygenase family protein	Poribacteria bacterium	96	254	0
tr|A0AA35WFU7|A0AA35WFU7_GEOBA	Tol-Pal system protein TolB	Poribacteria bacterium	80	401	0
tr|A0AA35WFV0|A0AA35WFV0_GEOBA	Probable peptide ABC transporter periplasmic-binding protein y4tO	Planctomycetaceae bacterium	25.5	89.4	0
tr|A0AA35WFV5|A0AA35WFV5_GEOBA	Methionine synthase	Poribacteria bacterium	55.5	804	0
tr|A0AA35WFV6|A0AA35WFV6_GEOBA	Protein-arginine kinase (Fragment)	Planctomycetaceae bacterium	44.6	280	0
tr|A0AA35WFV9|A0AA35WFV9_GEOBA	Methylmalonyl-CoA mutase	Planctomycetota bacterium	63.3	164	0
tr|A0AA35WFW4|A0AA35WFW4_GEOBA	Nitrate reductase [NADH] 1	Nitrospira sp. SB0672_bin_25	34.7	168	0
tr|A0AA35WFW9|A0AA35WFW9_GEOBA	phosphoenolpyruvate--protein phosphotransferase	Pelagibaculum spongiae	33.9	395	0
tr|A0AA35WFX0|A0AA35WFX0_GEOBA	tRNA (Guanine-N(1)-)-methyltransferase	Poribacteria bacterium	51.5	142	0
tr|A0AA35WFX3|A0AA35WFX3_GEOBA	tRNA pseudouridine(55) synthase	Vibrio sp. Scap16	40.7	196	0
tr|A0AA35WFX6|A0AA35WFX6_GEOBA	Molybdopterin synthase catalytic subunit 1	Poribacteria bacterium	48.1	131	0
tr|A0AA35WFY3|A0AA35WFY3_GEOBA	Indole-3-pyruvate decarboxylase	Poribacteria bacterium	93.4	701	0
tr|A0AA35WFY4|A0AA35WFY4_GEOBA	glutamate-1-semialdehyde 2,1-aminomutase	Nitrospira sp. SB0672_bin_25	61.4	492	0
tr|A0AA35WFZ3|A0AA35WFZ3_GEOBA	isocitrate dehydrogenase (NADP(+))	Planctomycetota bacterium	64.7	357	0
tr|A0AA35WG05|A0AA35WG05_GEOBA	Small ribosomal subunit protein uS2c	Phycisphaerales bacterium	53.4	216	0
tr|A0AA35WG14|A0AA35WG14_GEOBA	Translation initiation factor IF-3 (Fragment)	Boseongicola sp	52.5	176	0
tr|A0AA35WG15|A0AA35WG15_GEOBA	Alpha,alpha-trehalose-phosphate synthase [UDP-forming] A (Fragment)	Mangrovimonas spongiae	38.4	502	0
tr|A0AA35WG29|A0AA35WG29_GEOBA	Guanosine import ATP-binding protein NupO	Poribacteria bacterium	89.7	895	0
tr|A0AA35WG31|A0AA35WG31_GEOBA	Large ribosomal subunit protein uL2	Nitrospira sp. SB0678_bin_10	60.1	318	0
tr|A0AA35WG34|A0AA35WG34_GEOBA	Insertion element IS407 uncharacterized 31.7 kDa protein	Candidatus Scalindua sp	61.3	233	0
tr|A0AA35WG39|A0AA35WG39_GEOBA	Uncharacterized oxidoreductase SAR2567	Planctomycetaceae bacterium	54.8	239	0
tr|A0AA35WG44|A0AA35WG44_GEOBA	Putative restriction endonuclease domain-containing protein	Poribacteria bacterium	41	103	0
tr|A0AA35WG49|A0AA35WG49_GEOBA	Protein Smf	Planctomycetota bacterium	40.3	102	0
tr|A0AA35WG53|A0AA35WG53_GEOBA	Protein HflK	Planctomycetota bacterium	46.5	246	0
tr|A0AA35WG54|A0AA35WG54_GEOBA	Trehalose/maltose import ATP-binding protein MalK	Poribacteria bacterium	94.1	604	0
tr|A0AA35WG57|A0AA35WG57_GEOBA	Transposase InsH for insertion sequence element IS5H	Vibrio scophthalmi LMG 19158	53.9	342	0
tr|A0AA35WG74|A0AA35WG74_GEOBA	Outer membrane protein TolC	Poribacteria bacterium	94.1	715	0
tr|A0AA35WG77|A0AA35WG77_GEOBA	3-isopropylmalate dehydrogenase	Rhodobacteraceae bacterium KLH11	63.1	399	0
tr|A0AA35WG91|A0AA35WG91_GEOBA	Inner membrane protein YhaH	Phycisphaerae bacterium	49.4	87.8	0
tr|A0AA35WG95|A0AA35WG95_GEOBA	Chaperone protein ClpB	Streptomyces beijiangensis	55.3	407	0
tr|A0AA35WGA0|A0AA35WGA0_GEOBA	Citrate lyase subunit beta	Altericroceibacterium spongiae	35.9	162	0
tr|A0AA35WGA5|A0AA35WGA5_GEOBA	Glutamine--fructose-6-phosphate aminotransferase [isomerizing]	Nitrospira sp. SB0662_bin_26	47.1	539	0
tr|A0AA35WGA6|A0AA35WGA6_GEOBA	Probable glycine dehydrogenase (Decarboxylating) subunit 2	Planctomycetota bacterium	35.6	203	0
tr|A0AA35WGA8|A0AA35WGA8_GEOBA	Homoserine dehydrogenase (Fragment)	Poribacteria bacterium	97.2	821	0
tr|A0AA35WGB0|A0AA35WGB0_GEOBA	Acyl carrier protein	Altericroceibacterium spongiae	56.8	78.2	0
tr|A0AA35WGB5|A0AA35WGB5_GEOBA	DNA-directed RNA polymerase subunit	Poribacteria bacterium	84.8	1630	0
tr|A0AA35WGC4|A0AA35WGC4_GEOBA	cysteine desulfurase	Planctomycetaceae bacterium	61	478	0
tr|A0AA35WGD7|A0AA35WGD7_GEOBA	DNA polymerase kappa	Planctomycetaceae bacterium	49.7	309	0
tr|A0AA35WGE5|A0AA35WGE5_GEOBA	Aldo-keto reductase IolS	Poribacteria bacterium	93.6	558	0
tr|A0AA35WGE6|A0AA35WGE6_GEOBA	UDP-glucose 4-epimerase	Candidatus Scalindua sp	46.1	241	0
tr|A0AA35WGH7|A0AA35WGH7_GEOBA	LarA-like N-terminal domain-containing protein	Planctomycetaceae bacterium	50.8	366	0
tr|A0AA35WGI1|A0AA35WGI1_GEOBA	DNA topoisomerase	Poribacteria bacterium	91.2	1308	0
tr|A0AA35WGI6|A0AA35WGI6_GEOBA	High-affinity branched-chain amino acid transport system permease protein LivH	Poribacteria bacterium	93.7	446	0
tr|A0AA35WGI9|A0AA35WGI9_GEOBA	fumarate hydratase	Phycisphaerae bacterium	53.2	322	0
tr|A0AA35WGJ8|A0AA35WGJ8_GEOBA	Periplasmic oligopeptide-binding protein	Rhodobacteraceae bacterium KLH11	53.3	273	0
tr|A0AA35WGK1|A0AA35WGK1_GEOBA	palmitoyl-CoA hydrolase	Gammaproteobacteria bacterium AqS3	29.9	108	0
tr|A0AA35WGL3|A0AA35WGL3_GEOBA	3-oxoacyl-[acyl-carrier-protein] reductase FabG	Poribacteria bacterium	39.4	146	0
tr|A0AA35WGL6|A0AA35WGL6_GEOBA	NIPSNAP domain-containing protein	Poribacteria bacterium	73.6	169	0
tr|A0AA35WGM5|A0AA35WGM5_GEOBA	Transcription termination factor Rho	Candidatus Scalindua sp	66.7	176	0
tr|A0AA35WGM9|A0AA35WGM9_GEOBA	Glutamyl-tRNA(Gln) amidotransferase subunit A	Poribacteria bacterium	41.7	96.3	0
tr|A0AA35WGN0|A0AA35WGN0_GEOBA	Bifunctional purine biosynthesis protein ATIC (Fragment)	Poribacteria bacterium	48.4	445	0
tr|A0AA35WGN3|A0AA35WGN3_GEOBA	Probable ABC transporter permease protein YtcP	Planctomycetota bacterium	33.3	154	0
tr|A0AA35WGN4|A0AA35WGN4_GEOBA	3-isopropylmalate dehydratase	Poribacteria bacterium	68.4	655	0
tr|A0AA35WGN5|A0AA35WGN5_GEOBA	Acetyl-CoA acetyltransferase	Phycisphaerae bacterium	47	98.2	0
tr|A0AA35WGP2|A0AA35WGP2_GEOBA	Protein translocase subunit SecA	Planctomycetaceae bacterium	28.1	149	0
tr|A0AA35WGQ8|A0AA35WGQ8_GEOBA	Glycine betaine transport ATP-binding protein OpuAA	Vibrio orientalis CIP 102891 = ATCC 33934	49	294	0
tr|A0AA35WGR6|A0AA35WGR6_GEOBA	Protein LIKE COV 1	Candidatus Scalindua sp	34.3	96.7	0
tr|A0AA35WGS4|A0AA35WGS4_GEOBA	Lactate utilization protein A	Planctomycetaceae bacterium	47.3	226	0
tr|A0AA35WGS5|A0AA35WGS5_GEOBA	Bis(5'-nucleosyl)-tetraphosphatase PrpE [asymmetrical]	Poribacteria bacterium	62.1	815	0
tr|A0AA35WGS9|A0AA35WGS9_GEOBA	UPF0150 protein Ta0767	Poribacteria bacterium	80.9	119	0
tr|A0AA35WGU0|A0AA35WGU0_GEOBA	DUF7700 domain-containing protein	Planctomycetaceae bacterium	41	80.9	0
tr|A0AA35WGU1|A0AA35WGU1_GEOBA	1,4-alpha-glucan branching enzyme	Poribacteria bacterium	89.2	1285	0
tr|A0AA35WGU3|A0AA35WGU3_GEOBA	Short-chain dehydrogenase/reductase homolog YusR	Gammaproteobacteria bacterium AqS3	48.2	117	0
tr|A0AA35WGU5|A0AA35WGU5_GEOBA	D-tagatose 3-epimerase	Poribacteria bacterium	94.6	496	0
tr|A0AA35WGW0|A0AA35WGW0_GEOBA	DNA ligase (NAD(+))	Poribacteria bacterium	89	650	0
tr|A0AA35WGX5|A0AA35WGX5_GEOBA	DNA ligase (NAD(+))	Poribacteria bacterium	45.7	560	0
tr|A0AA35WGX9|A0AA35WGX9_GEOBA	6-oxocamphor hydrolase	Rhodobacteraceae bacterium KLH11	36	87.8	0
tr|A0AA35WH00|A0AA35WH00_GEOBA	Elongation factor G	Poribacteria bacterium	98.8	355	0
tr|A0AA35WH01|A0AA35WH01_GEOBA	Phosphatase M6_Spy0533	Poribacteria bacterium	94.3	337	0
tr|A0AA35WH03|A0AA35WH03_GEOBA	Uncharacterized metal-dependent hydrolase YabD	Planctomycetaceae bacterium	35.8	141	0
tr|A0AA35WH05|A0AA35WH05_GEOBA	DNA-directed RNA polymerase subunit	Poribacteria bacterium	87.3	1706	0
tr|A0AA35WH07|A0AA35WH07_GEOBA	Glycolate oxidase subunit GlcD (Fragment)	Poribacteria bacterium	49.2	439	0
tr|A0AA35WH21|A0AA35WH21_GEOBA	RND efflux pump membrane fusion protein barrel-sandwich domain-containing protein	Poribacteria bacterium	77.9	433	0
tr|A0AA35WH26|A0AA35WH26_GEOBA	Glycolate oxidase subunit GlcD	Poribacteria bacterium	37	242	0
tr|A0AA35WH53|A0AA35WH53_GEOBA	5-oxoprolinase subunit C	Streptomyces beijiangensis	35	106	0
tr|A0AA35WH54|A0AA35WH54_GEOBA	Uncharacterized protein AF_1420	Poribacteria bacterium	97.5	295	0
tr|A0AA35WH55|A0AA35WH55_GEOBA	uroporphyrinogen-III C-methyltransferase	Nitrospira sp. SB0662_bin_26	45	375	0
tr|A0AA35WH62|A0AA35WH62_GEOBA	Uncharacterized protein y4rM (Fragment)	Planctomycetota bacterium	44.3	119	0
tr|A0AA35WH70|A0AA35WH70_GEOBA	Spermidine/putrescine import ATP-binding protein PotA	Nitrospira sp. SB0678_bin_10	46.6	253	0
tr|A0AA35WH74|A0AA35WH74_GEOBA	Dipeptide transport system permease protein DppB	Ectothiorhodospiraceae bacterium AqS1	51.7	119	0
tr|A0AA35WH75|A0AA35WH75_GEOBA	Glutamate-1-semialdehyde 2,1-aminomutase	Poribacteria bacterium	46.8	397	0
tr|A0AA35WH77|A0AA35WH77_GEOBA	Uncharacterized aminopeptidase ML1167	Poribacteria bacterium	52.4	270	0
tr|A0AA35WH79|A0AA35WH79_GEOBA	Uncharacterized protein AF_0209	Poribacteria bacterium	52.5	520	0
tr|A0AA35WH84|A0AA35WH84_GEOBA	2-hydroxy-3-oxopropionate reductase	Planctomycetota bacterium	59.2	341	0
tr|A0AA35WH96|A0AA35WH96_GEOBA	Dehydrogenase/reductase SDR family member 4	Poribacteria bacterium	42.1	623	0
tr|A0AA35WHB4|A0AA35WHB4_GEOBA	Uncharacterized protein y4mH	Poribacteria bacterium	57.4	375	0
tr|A0AA35WHB6|A0AA35WHB6_GEOBA	Small ribosomal subunit protein uS12m (Fragment)	Nitrospira sp. SB0662_bin_26	71.7	131	0
tr|A0AA35WHC1|A0AA35WHC1_GEOBA	protein-synthesizing GTPase	Roseovarius spongiae	50.4	346	0
tr|A0AA35WHC5|A0AA35WHC5_GEOBA	DNA topoisomerase	Poribacteria bacterium	90.3	1294	0
tr|A0AA35WHC8|A0AA35WHC8_GEOBA	Leu/Ile/Val-binding protein homolog 1	Poribacteria bacterium	88.7	616	0
tr|A0AA35WHD2|A0AA35WHD2_GEOBA	Small ribosomal subunit protein uS17	Nitrospira sp. SB0661_bin_20	64.8	158	0
tr|A0AA35WHF1|A0AA35WHF1_GEOBA	dTTP/UTP pyrophosphatase	Poribacteria bacterium	41.8	125	0
tr|A0AA35WHG8|A0AA35WHG8_GEOBA	Signal recognition particle subunit SRP54 (Fragment)	Nitrospira sp. SB0678_bin_10	48.9	352	0
tr|A0AA35WHH5|A0AA35WHH5_GEOBA	DNA ligase	Poribacteria bacterium	89.2	448	0
tr|A0AA35WHI6|A0AA35WHI6_GEOBA	Transposase	Poribacteria bacterium	44.7	82	0
tr|A0AA35WHJ8|A0AA35WHJ8_GEOBA	Hydroxyacylglutathione hydrolase GloC	Poribacteria bacterium	37.9	119	0
tr|A0AA35WHK8|A0AA35WHK8_GEOBA	50S ribosomal subunit assembly factor BipA	Candidatus Scalindua sp	42.4	406	0
tr|A0AA35WHL6|A0AA35WHL6_GEOBA	Propanediol utilization protein PduA	Poribacteria bacterium	96.7	159	0
tr|A0AA35WHM9|A0AA35WHM9_GEOBA	Uncharacterized protein mlr3804	Poribacteria bacterium	47.3	126	0
tr|A0AA35WHN5|A0AA35WHN5_GEOBA	Glutamine transport ATP-binding protein GlnQ	Poribacteria bacterium	62.6	157	0
tr|A0AA35WHQ9|A0AA35WHQ9_GEOBA	Succinyl-CoA:(R)-benzylsuccinate CoA-transferase subunit BbsE	Gammaproteobacteria bacterium AqS3	40.5	98.6	0
