## Supplementary material for "Sample Preparation and Homology-Driven Search Shape the First Holobiont Proteome of the Marine Sponge *Viles ophiraphidites* (formerly *Topsentia ophiraphidites*)": Table_S10_database_evaluation.xlsx (part 2 of 2)

### Sheet: Geodia relabelled (continued)
Accession	Description	Best bacterial/archaeal hit	Identity (%)	Bitscore	Best sponge bitscore
tr|A0AA35WHR0|A0AA35WHR0_GEOBA	Dihydroflavonol 4-reductase	Nitrospira sp. SB0662_bin_26	51.5	323	0
tr|A0AA35WHR5|A0AA35WHR5_GEOBA	Glutathione-binding protein GsiB	Planctomycetota bacterium	26.1	58.2	0
tr|A0AA35WHR8|A0AA35WHR8_GEOBA	Peptidyl-prolyl cis-trans isomerase	Poribacteria bacterium	91	339	0
tr|A0AA35WHS7|A0AA35WHS7_GEOBA	1-deoxyxylulose-5-phosphate synthase YajO	Poribacteria bacterium	88.9	187	0
tr|A0AA35WHS8|A0AA35WHS8_GEOBA	Serine-pyruvate aminotransferase	Poribacteria bacterium	91.9	253	0
tr|A0AA35WHT2|A0AA35WHT2_GEOBA	1,4-dihydroxy-6-naphtoate synthase	Poribacteria bacterium	94.6	536	0
tr|A0AA35WHT3|A0AA35WHT3_GEOBA	N-alpha-acetyl-L-2,4-diaminobutyric acid deacetylase	Poribacteria bacterium	97.3	600	0
tr|A0AA35WHU8|A0AA35WHU8_GEOBA	Probable GMP synthase [glutamine-hydrolyzing]	Vibrio brasiliensis LMG 20546	33.6	68.2	0
tr|A0AA35WHV3|A0AA35WHV3_GEOBA	Peptide chain release factor 2	Poribacteria bacterium	46.6	309	0
tr|A0AA35WHV4|A0AA35WHV4_GEOBA	Glycolate oxidase subunit GlcD	Poribacteria bacterium	31.5	200	0
tr|A0AA35WHV7|A0AA35WHV7_GEOBA	Large ribosomal subunit protein uL3c	Poribacteria bacterium	50	168	0
tr|A0AA35WHX3|A0AA35WHX3_GEOBA	6,7-dimethyl-8-ribityllumazine synthase	Poribacteria bacterium	55.6	170	0
tr|A0AA35WHX4|A0AA35WHX4_GEOBA	Protein HflC	Planctomycetota bacterium	39	212	0
tr|A0AA35WHY5|A0AA35WHY5_GEOBA	3-hydroxypropionyl-coenzyme A dehydratase (Fragment)	Poribacteria bacterium	43.3	80.1	0
tr|A0AA35WHZ3|A0AA35WHZ3_GEOBA	Sulfurtransferase	Phycisphaeraceae bacterium	61.2	367	0
tr|A0AA35WHZ8|A0AA35WHZ8_GEOBA	Uncharacterized protein Rv1829	Poribacteria bacterium	91.7	310	0
tr|A0AA35WHZ9|A0AA35WHZ9_GEOBA	Malic enzyme	Flavobacteriaceae bacterium	54	389	0
tr|A0AA35WI03|A0AA35WI03_GEOBA	Uncharacterized protein	Poribacteria bacterium	80.2	131	0
tr|A0AA35WI07|A0AA35WI07_GEOBA	Aspartokinase	Poribacteria bacterium	45.8	310	0
tr|A0AA35WI14|A0AA35WI14_GEOBA	Dehydrogenase/reductase SDR family member 6	Altericroceibacterium spongiae	40.8	94.4	0
tr|A0AA35WI16|A0AA35WI16_GEOBA	UPF0053 inner membrane protein YtfL	Gammaproteobacteria bacterium	34.3	134	0
tr|A0AA35WI21|A0AA35WI21_GEOBA	Anthranilate synthase component 1 (Fragment)	Poribacteria bacterium	69.7	356	0
tr|A0AA35WI23|A0AA35WI23_GEOBA	Transcription termination/antitermination protein NusA	Nitrospira sp. SB0673_bin_12	41.5	287	0
tr|A0AA35WI24|A0AA35WI24_GEOBA	Uncharacterized protein	Poribacteria bacterium	74.8	186	0
tr|A0AA35WI26|A0AA35WI26_GEOBA	Macrolide export ATP-binding/permease protein MacB	Poribacteria bacterium	34.5	170	0
tr|A0AA35WI29|A0AA35WI29_GEOBA	Probable periplasmic serine endoprotease DegP-like	Rhodobacteraceae bacterium KLH11	39.6	214	0
tr|A0AA35WI31|A0AA35WI31_GEOBA	Uncharacterized ABC transporter ATP-binding protein MJ0796	Planctomycetaceae bacterium	51.1	204	0
tr|A0AA35WI41|A0AA35WI41_GEOBA	Nucleoside triphosphate pyrophosphohydrolase	Planctomycetota bacterium	41.8	139	0
tr|A0AA35WI54|A0AA35WI54_GEOBA	Thioredoxin reductase	Poribacteria bacterium	46.3	255	0
tr|A0AA35WI55|A0AA35WI55_GEOBA	Serpin B8	Poribacteria bacterium	81.1	679	0
tr|A0AA35WI57|A0AA35WI57_GEOBA	Formamidase C869.04	Streptomyces beijiangensis	36.1	180	0
tr|A0AA35WI65|A0AA35WI65_GEOBA	Transcriptional regulatory protein ZraR	Nitrospira sp. SB0677_bin_15	47.9	346	0
tr|A0AA35WI67|A0AA35WI67_GEOBA	L-sulfolactate dehydrogenase	Poribacteria bacterium	56.3	421	0
tr|A0AA35WI68|A0AA35WI68_GEOBA	Probable acetolactate synthase large subunit	Poribacteria bacterium	50.4	461	0
tr|A0AA35WI72|A0AA35WI72_GEOBA	3-hydroxy-D-aspartate aldolase	Poribacteria bacterium	35.1	211	0
tr|A0AA35WI87|A0AA35WI87_GEOBA	Histidine biosynthesis bifunctional protein HisIE	Nitrospira sp. SB0677_bin_15	39.3	171	0
tr|A0AA35WI91|A0AA35WI91_GEOBA	Prenyl transferase	Poribacteria bacterium	33.6	171	0
tr|A0AA35WI96|A0AA35WI96_GEOBA	Homoserine dehydrogenase	Poribacteria bacterium	47.4	335	0
tr|A0AA35WIA1|A0AA35WIA1_GEOBA	Protein translocase subunit SecD	Kiloniella spongiae	46.2	177	0
tr|A0AA35WIB6|A0AA35WIB6_GEOBA	indole-3-glycerol-phosphate synthase	Poribacteria bacterium	52.1	240	0
tr|A0AA35WIC3|A0AA35WIC3_GEOBA	Uncharacterized protein	Poribacteria bacterium	74.3	256	0
tr|A0AA35WIC6|A0AA35WIC6_GEOBA	1-deoxyxylulose-5-phosphate synthase YajO	Poribacteria bacterium	41.8	125	0
tr|A0AA35WIC7|A0AA35WIC7_GEOBA	dihydropteroate synthase	Poribacteria bacterium	93.7	226	0
tr|A0AA35WID8|A0AA35WID8_GEOBA	Aspartate dehydrogenase domain-containing protein	Nitrosopumilus sp	35.3	147	0
tr|A0AA35WID9|A0AA35WID9_GEOBA	L-seryl-tRNA(Sec) selenium transferase (Fragment)	Poribacteria bacterium	43.8	345	0
tr|A0AA35WIE3|A0AA35WIE3_GEOBA	threonine--tRNA ligase	Nitrospira sp. SB0666_bin_27	58.7	702	0
tr|A0AA35WIE5|A0AA35WIE5_GEOBA	LamG-like jellyroll fold domain-containing protein	Poribacteria bacterium	87	458	0
tr|A0AA35WIE7|A0AA35WIE7_GEOBA	DNA polymerase kappa	Planctomycetaceae bacterium	48.7	298	0
tr|A0AA35WIE8|A0AA35WIE8_GEOBA	Uncharacterized ABC transporter ATP-binding protein TM_0352	Poribacteria bacterium	96.2	353	0
tr|A0AA35WIF0|A0AA35WIF0_GEOBA	DNA ligase	Poribacteria bacterium	92.1	404	0
tr|A0AA35WIF1|A0AA35WIF1_GEOBA	Histidine kinase/HSP90-like ATPase domain-containing protein	Poribacteria bacterium	97.6	164	0
tr|A0AA35WIF2|A0AA35WIF2_GEOBA	Cyclopentanol dehydrogenase	Poribacteria bacterium	51	222	0
tr|A0AA35WIF9|A0AA35WIF9_GEOBA	Phosphate-specific transport system accessory protein PhoU homolog	Candidatus Scalindua sp	52.7	204	0
tr|A0AA35WIG3|A0AA35WIG3_GEOBA	Bifunctional purine biosynthesis protein ATIC (Fragment)	Streptomyces beijiangensis	49.8	481	0
tr|A0AA35WIG4|A0AA35WIG4_GEOBA	Succinate--CoA ligase [ADP/GDP-forming] subunit alpha, mitochondrial	Poribacteria bacterium	56.6	317	0
tr|A0AA35WIG5|A0AA35WIG5_GEOBA	peptidylprolyl isomerase	Planctomycetota bacterium	25.5	111	0
tr|A0AA35WIH4|A0AA35WIH4_GEOBA	phosphoribosylaminoimidazolesuccinocarboxamide synthase	Poribacteria bacterium	54.5	291	0
tr|A0AA35WII0|A0AA35WII0_GEOBA	Probable 2,3-bisphosphoglycerate-independent phosphoglycerate mutase	Planctomycetaceae bacterium	54.3	427	0
tr|A0AA35WII5|A0AA35WII5_GEOBA	Glutamyl-tRNA(Gln) amidotransferase subunit A	Poribacteria bacterium	42.7	359	0
tr|A0AA35WIL1|A0AA35WIL1_GEOBA	Glycerol-3-phosphate acyltransferase	Planctomycetota bacterium	50	92.8	0
tr|A0AA35WIL2|A0AA35WIL2_GEOBA	Depupylase	Poribacteria bacterium	96.2	981	0
tr|A0AA35WIL5|A0AA35WIL5_GEOBA	tRNA-2-methylthio-N(6)-dimethylallyladenosine synthase	Poribacteria bacterium	46.2	163	0
tr|A0AA35WIM0|A0AA35WIM0_GEOBA	Phosphoribosylformylglycinamidine synthase subunit PurL	Kiloniella spongiae	58.6	316	0
tr|A0AA35WIM5|A0AA35WIM5_GEOBA	Probable peptide ABC transporter permease protein y4tP	Ectothiorhodospiraceae bacterium AqS1	36.7	129	0
tr|A0AA35WIM8|A0AA35WIM8_GEOBA	Acetohydroxy-acid reductoisomerase	Gammaproteobacteria bacterium	54.4	375	0
tr|A0AA35WIN0|A0AA35WIN0_GEOBA	Uncharacterized protein	Poribacteria bacterium	41.8	146	0
tr|A0AA35WIN4|A0AA35WIN4_GEOBA	mannose-1-phosphate guanylyltransferase	Alteromonas sp. RKMC-009	48	466	0
tr|A0AA35WIN9|A0AA35WIN9_GEOBA	Endonuclease MutS2 (Fragment)	Poribacteria bacterium	87.9	1157	0
tr|A0AA35WIP5|A0AA35WIP5_GEOBA	molybdopterin molybdotransferase	Planctomycetota bacterium	47.7	137	0
tr|A0AA35WIP8|A0AA35WIP8_GEOBA	Probable deacetylase AF_0130 (Fragment)	Poribacteria bacterium	95.6	528	0
tr|A0AA35WIP9|A0AA35WIP9_GEOBA	methionyl-tRNA formyltransferase	Roseovarius spongiae	66.2	237	0
tr|A0AA35WIQ2|A0AA35WIQ2_GEOBA	2-amino-3-carboxymuconate-6-semialdehyde decarboxylase (Fragment)	Alteromonas sp. RKMC-009	45.2	296	0
tr|A0AA35WIQ3|A0AA35WIQ3_GEOBA	Membrane protein insertion efficiency factor (Fragment)	Poribacteria bacterium	88.3	223	0
tr|A0AA35WIQ8|A0AA35WIQ8_GEOBA	nitrile hydratase	Rhodobacteraceae bacterium KLH11	56	207	0
tr|A0AA35WIR1|A0AA35WIR1_GEOBA	Transposase	Planctomycetota bacterium	46.5	70.9	0
tr|A0AA35WIR8|A0AA35WIR8_GEOBA	Bifunctional purine biosynthesis protein ATIC	Poribacteria bacterium	92.7	948	0
tr|A0AA35WIS0|A0AA35WIS0_GEOBA	isocitrate dehydrogenase (NADP(+))	Pelagibaculum spongiae	58.8	134	0
tr|A0AA35WIS4|A0AA35WIS4_GEOBA	Xaa-Pro aminopeptidase	Poribacteria bacterium	95	816	0
tr|A0AA35WIS5|A0AA35WIS5_GEOBA	N-acetyl-gamma-glutamyl-phosphate reductase	Planctomycetaceae bacterium TMED10	50.5	265	0
tr|A0AA35WIU4|A0AA35WIU4_GEOBA	2-hydroxyacyl-CoA lyase 2	Poribacteria bacterium	63	687	0
tr|A0AA35WIV4|A0AA35WIV4_GEOBA	PorV/PorQ family protein	Poribacteria bacterium	90	509	0
tr|A0AA35WIV6|A0AA35WIV6_GEOBA	Bifunctional glutamine synthetase adenylyltransferase/adenylyl-removing enzyme	Planctomycetaceae bacterium	35.9	230	0
tr|A0AA35WIX2|A0AA35WIX2_GEOBA	Short-chain-enoyl-CoA hydratase	Gammaproteobacteria bacterium AqS3	41.1	152	0
tr|A0AA35WIZ1|A0AA35WIZ1_GEOBA	Uncharacterized ABC transporter ATP-binding protein YknY	Streptomyces beijiangensis	51.5	184	0
tr|A0AA35WJ07|A0AA35WJ07_GEOBA	leucine--tRNA ligase	Aurantiacibacter spongiae	36	287	0
tr|A0AA35WJ08|A0AA35WJ08_GEOBA	ATP-dependent Clp protease ATP-binding subunit ClpX	Poribacteria bacterium	49	45.8	0
tr|A0AA35WJ11|A0AA35WJ11_GEOBA	Small ribosomal subunit protein bS16m	Altericroceibacterium spongiae	33.2	102	0
tr|A0AA35WJ23|A0AA35WJ23_GEOBA	Chaperone protein ClpB	Planctomycetaceae bacterium	58.8	933	0
tr|A0AA35WJ25|A0AA35WJ25_GEOBA	DNA-binding protein HRL53	Aurantiacibacter spongiae	39	46.2	0
tr|A0AA35WJ29|A0AA35WJ29_GEOBA	pyridoxal 5'-phosphate synthase (glutamine hydrolyzing)	Streptomyces beijiangensis	70.3	382	0
tr|A0AA35WJ34|A0AA35WJ34_GEOBA	Cysteine--tRNA ligase	Poribacteria bacterium	42.4	358	0
tr|A0AA35WJ36|A0AA35WJ36_GEOBA	ETFB lysine methyltransferase	Poribacteria bacterium	40.1	145	0
tr|A0AA35WJ38|A0AA35WJ38_GEOBA	Putative GTP diphosphokinase RSH1, chloroplastic	Nitrospira sp. SB0662_bin_26	41	587	0
tr|A0AA35WJ42|A0AA35WJ42_GEOBA	LexA repressor	Planctomycetota bacterium	39	124	0
tr|A0AA35WJ43|A0AA35WJ43_GEOBA	Dihydroorotase	Nitrospira sp. SB0675_bin_23	52.9	417	0
tr|A0AA35WJ44|A0AA35WJ44_GEOBA	Glutathione import ATP-binding protein GsiA	Poribacteria bacterium	44.3	531	0
tr|A0AA35WJ46|A0AA35WJ46_GEOBA	Electron transfer flavoprotein subunit beta	Streptomyces beijiangensis	39.5	129	0
tr|A0AA35WJ47|A0AA35WJ47_GEOBA	Pyruvate kinase	Candidatus Scalindua japonica	40.6	342	0
tr|A0AA35WJ48|A0AA35WJ48_GEOBA	Peptide chain release factor 1	Poribacteria bacterium	53.3	352	0
tr|A0AA35WJ49|A0AA35WJ49_GEOBA	Pantoate--beta-alanine ligase	Planctomycetota bacterium	47.8	230	0
tr|A0AA35WJ51|A0AA35WJ51_GEOBA	Uncharacterized GMC-type oxidoreductase in thcA 5'region	Poribacteria bacterium	52.6	370	0
tr|A0AA35WJ52|A0AA35WJ52_GEOBA	L-galactose dehydrogenase	Poribacteria bacterium	33.2	98.2	0
tr|A0AA35WJ56|A0AA35WJ56_GEOBA	histidine--tRNA ligase	Streptomyces beijiangensis	45.9	371	0
tr|A0AA35WJ58|A0AA35WJ58_GEOBA	Uncharacterized protein MJ1313	Planctomycetota bacterium	53.2	413	0
tr|A0AA35WJ59|A0AA35WJ59_GEOBA	Pyruvate kinase	Planctomycetaceae bacterium TMED241	41.1	294	0
tr|A0AA35WJ60|A0AA35WJ60_GEOBA	dTDP-glucose 4,6-dehydratase	Poribacteria bacterium	81.6	566	0
tr|A0AA35WJ63|A0AA35WJ63_GEOBA	Pyruvate dehydrogenase E1 component	Poribacteria bacterium	50	712	0
tr|A0AA35WJ70|A0AA35WJ70_GEOBA	4,5-dihydroxyphthalate dehydrogenase	Poribacteria bacterium	51.8	281	0
tr|A0AA35WJ74|A0AA35WJ74_GEOBA	Uncharacterized GMC-type oxidoreductase in thcA 5'region	Poribacteria bacterium	38.5	238	0
tr|A0AA35WJ75|A0AA35WJ75_GEOBA	Phosphoribosylformylglycinamidine synthase subunit PurQ	Nitrospira sp. SB0673_bin_12	56	147	0
tr|A0AA35WJ81|A0AA35WJ81_GEOBA	UMP kinase	Streptomyces beijiangensis	59.1	213	0
tr|A0AA35WJ88|A0AA35WJ88_GEOBA	methionine synthase	Mangrovimonas spongiae	53.5	355	0
tr|A0AA35WJ92|A0AA35WJ92_GEOBA	Uncharacterized oxidoreductase UxuB	Rhodopirellula sp. TMED11	46.6	179	0
tr|A0AA35WJ93|A0AA35WJ93_GEOBA	DNA 3'-5' helicase	Poribacteria bacterium	38.7	457	0
tr|A0AA35WJA2|A0AA35WJA2_GEOBA	Protein TCP17	Poribacteria bacterium	54.9	174	0
tr|A0AA35WJA7|A0AA35WJA7_GEOBA	Uncharacterized lipoprotein syc1174_c	Planctomycetota bacterium	60.2	261	0
tr|A0AA35WJC4|A0AA35WJC4_GEOBA	Protein HflK	Planctomycetota bacterium	45	139	0
tr|A0AA35WJC8|A0AA35WJC8_GEOBA	4-carboxymuconolactone decarboxylase	Streptomyces beijiangensis	57.1	120	0
tr|A0AA35WJC9|A0AA35WJC9_GEOBA	L-lactate dehydrogenase	Kiloniella spongiae	55.8	340	0
tr|A0AA35WJD5|A0AA35WJD5_GEOBA	Uncharacterized GMC-type oxidoreductase in thcA 5'region	Poribacteria bacterium	47.4	448	0
tr|A0AA35WJE6|A0AA35WJE6_GEOBA	Tyrosine recombinase XerD	Ectothiorhodospiraceae bacterium AqS1	39.8	129	0
tr|A0AA35WJE9|A0AA35WJE9_GEOBA	Arginyl-tRNA synthetase	Rhodobacteraceae bacterium KLH11	38	186	0
tr|A0AA35WJF3|A0AA35WJF3_GEOBA	Uncharacterized ABC transporter permease Rv0072	Poribacteria bacterium	95.2	668	0
tr|A0AA35WJF4|A0AA35WJF4_GEOBA	3-isopropylmalate dehydratase	Poribacteria bacterium	68.8	659	0
tr|A0AA35WJF6|A0AA35WJF6_GEOBA	Soluble epoxide hydrolase	Kiloniella spongiae	26.7	77.8	0
tr|A0AA35WJF8|A0AA35WJF8_GEOBA	Serine-protein kinase RsbW	Poribacteria bacterium	93.3	205	0
tr|A0AA35WJH0|A0AA35WJH0_GEOBA	NADH:ubiquinone reductase (H(+)-translocating)	Poribacteria bacterium	35.6	252	0
tr|A0AA35WJI0|A0AA35WJI0_GEOBA	MFS transporter	Vibrio orientalis CIP 102891 = ATCC 33934	32.4	134	0
tr|A0AA35WJJ1|A0AA35WJJ1_GEOBA	Bis(5'-nucleosyl)-tetraphosphatase PrpE [asymmetrical]	Poribacteria bacterium	62.1	870	0
tr|A0AA35WJK6|A0AA35WJK6_GEOBA	DNA-directed DNA polymerase	Phycisphaerae bacterium	38.8	387	0
tr|A0AA35WJN3|A0AA35WJN3_GEOBA	Ammonium transporter sll0108	Candidatus Scalindua japonica	52.7	181	0
tr|A0AA35WJP3|A0AA35WJP3_GEOBA	tryptophan synthase	Planctomycetaceae bacterium	48.8	351	0
tr|A0AA35WJP7|A0AA35WJP7_GEOBA	RNA polymerase sigma factor RpoD	Poribacteria bacterium	89.6	868	0
tr|A0AA35WJP8|A0AA35WJP8_GEOBA	Epoxyqueuosine reductase (Fragment)	Mangrovimonas spongiae	41.8	239	0
tr|A0AA35WJQ8|A0AA35WJQ8_GEOBA	LamG domain-containing protein	Poribacteria bacterium	61.4	328	0
tr|A0AA35WJR5|A0AA35WJR5_GEOBA	Guanylate kinase	Poribacteria bacterium	38	94	0
tr|A0AA35WJR6|A0AA35WJR6_GEOBA	L-sulfolactate dehydrogenase	Poribacteria bacterium	57.8	430	0
tr|A0AA35WJS0|A0AA35WJS0_GEOBA	Ribose-5-phosphate isomerase B	Planctomycetota bacterium	56.7	179	0
tr|A0AA35WJS2|A0AA35WJS2_GEOBA	UPF0045 protein sll0230	Poribacteria bacterium	94.1	191	0
tr|A0AA35WJT1|A0AA35WJT1_GEOBA	Proteasome-associated ATPase	Poribacteria bacterium	64.7	676	0
tr|A0AA35WJT5|A0AA35WJT5_GEOBA	cysteine desulfurase	Planctomycetota bacterium	59.1	445	0
tr|A0AA35WJT7|A0AA35WJT7_GEOBA	Glycolate oxidase subunit GlcD	Poribacteria bacterium	47.9	332	0
tr|A0AA35WJU2|A0AA35WJU2_GEOBA	Ribosomal silencing factor RsfS	Planctomycetaceae bacterium	49	93.2	0
tr|A0AA35WJU7|A0AA35WJU7_GEOBA	NADH-ubiquinone oxidoreductase 75 kDa subunit, mitochondrial	Planctomycetaceae bacterium	38.9	367	0
tr|A0AA35WJV1|A0AA35WJV1_GEOBA	valine--tRNA ligase (Fragment)	Candidatus Scalindua japonica	39.9	442	0
tr|A0AA35WJV5|A0AA35WJV5_GEOBA	4-hydroxy-tetrahydrodipicolinate reductase	Poribacteria bacterium	30.1	102	0
tr|A0AA35WJW3|A0AA35WJW3_GEOBA	Adenosylhomocysteinase	Poribacteria bacterium	68.4	535	0
tr|A0AA35WJW8|A0AA35WJW8_GEOBA	LysM domain-containing protein	Poribacteria bacterium	85.2	163	0
tr|A0AA35WJX7|A0AA35WJX7_GEOBA	Alkaline phosphatase synthesis sensor protein PhoR	Poribacteria bacterium	39.8	434	0
tr|A0AA35WJX8|A0AA35WJX8_GEOBA	Spermidine/putrescine import ATP-binding protein PotA	Nitrospira sp. SB0678_bin_10	48.5	270	0
tr|A0AA35WJY6|A0AA35WJY6_GEOBA	Sulfite oxidase, mitochondrial	Planctomycetaceae bacterium	41.2	241	0
tr|A0AA35WJZ8|A0AA35WJZ8_GEOBA	Transcription termination factor Rho	Planctomycetaceae bacterium	37.5	115	0
tr|A0AA35WK03|A0AA35WK03_GEOBA	Amidase	Poribacteria bacterium	38	169	0
tr|A0AA35WK24|A0AA35WK24_GEOBA	Phytanoyl-CoA dioxygenase family protein	Poribacteria bacterium	95.4	493	0
tr|A0AA35WK28|A0AA35WK28_GEOBA	Haloacid dehalogenase-like hydrolase domain-containing protein 2	Poribacteria bacterium	88.9	448	0
tr|A0AA35WK40|A0AA35WK40_GEOBA	Transcriptional regulatory protein GlnR	Phycisphaerales bacterium	37.4	86.3	0
tr|A0AA35WK51|A0AA35WK51_GEOBA	inositol-3-phosphate synthase (Fragment)	Poribacteria bacterium	61	454	0
tr|A0AA35WK53|A0AA35WK53_GEOBA	Ubiquinone biosynthesis O-methyltransferase, mitochondrial	Altericroceibacterium spongiae	35.5	113	0
tr|A0AA35WK55|A0AA35WK55_GEOBA	Bacterioferritin	Nitrospira sp. SB0662_bin_26	52.9	176	0
tr|A0AA35WK56|A0AA35WK56_GEOBA	Transcription termination/antitermination protein NusA	Poribacteria bacterium	44.3	283	0
tr|A0AA35WK60|A0AA35WK60_GEOBA	Oligopeptide transport ATP-binding protein AppF	Planctomycetia bacterium TMED53	50.5	301	0
tr|A0AA35WK71|A0AA35WK71_GEOBA	ATP-dependent Clp protease proteolytic subunit	Ectothiorhodospiraceae bacterium AqS1	53.1	213	0
tr|A0AA35WK72|A0AA35WK72_GEOBA	Transcriptional regulatory protein ZraR	Poribacteria bacterium	88.9	803	0
tr|A0AA35WK74|A0AA35WK74_GEOBA	Glutamate synthase [NADPH] small chain	Nitrospira sp. SB0672_bin_25	59.3	504	0
tr|A0AA35WK77|A0AA35WK77_GEOBA	Peptide transport system permease protein BMEII0209	Ectothiorhodospiraceae bacterium AqS1	45.4	258	0
tr|A0AA35WK82|A0AA35WK82_GEOBA	UvrABC system protein A	Streptomyces beijiangensis	63.8	63.9	0
tr|A0AA35WK91|A0AA35WK91_GEOBA	Lactate racemase	Poribacteria bacterium	97.5	378	0
tr|A0AA35WK93|A0AA35WK93_GEOBA	Methionine synthase	Planctomycetota bacterium	62.7	281	0
tr|A0AA35WKA4|A0AA35WKA4_GEOBA	UDP-N-acetylglucosamine diphosphorylase	Nitrospira sp. SB0666_bin_27	43.1	116	0
tr|A0AA35WKA8|A0AA35WKA8_GEOBA	Cytochrome c biosynthesis ccmC-like mitochondrial protein	Poribacteria bacterium	42.3	147	0
tr|A0AA35WKD6|A0AA35WKD6_GEOBA	Probable glycolate oxidase iron-sulfur subunit	Poribacteria bacterium	54.2	75.1	0
tr|A0AA35WKE5|A0AA35WKE5_GEOBA	High-affinity branched-chain amino acid transport ATP-binding protein LivF	Rhodobacteraceae bacterium KLH11	44.5	156	0
tr|A0AA35WKF2|A0AA35WKF2_GEOBA	Trehalose/maltose transport system permease protein MalF	Poribacteria bacterium	33.2	96.3	0
tr|A0AA35WKF5|A0AA35WKF5_GEOBA	Tyrosine recombinase XerD (Fragment)	Ectothiorhodospiraceae bacterium AqS1	40.8	127	0
tr|A0AA35WKF7|A0AA35WKF7_GEOBA	dihydropyrimidinase	Pelagibaculum spongiae	37.9	265	0
tr|A0AA35WKF9|A0AA35WKF9_GEOBA	Argininosuccinate lyase	Ectothiorhodospiraceae bacterium AqS1	53.4	202	0
tr|A0AA35WKG3|A0AA35WKG3_GEOBA	VWFA domain-containing protein	Poribacteria bacterium	86.5	477	0
tr|A0AA35WKH8|A0AA35WKH8_GEOBA	Spermidine/putrescine import ATP-binding protein PotA	Nitrospira sp. SB0678_bin_10	48.9	276	0
tr|A0AA35WKI0|A0AA35WKI0_GEOBA	NAD(+) kinase	Pelagibaculum spongiae	32.2	138	0
tr|A0AA35WKI2|A0AA35WKI2_GEOBA	Uncharacterized protein	Poribacteria bacterium	48.9	162	0
tr|A0AA35WKI5|A0AA35WKI5_GEOBA	2-isopropylmalate synthase	Nitrospira sp. SB0672_bin_25	55.3	537	0
tr|A0AA35WKJ1|A0AA35WKJ1_GEOBA	2-hydroxyacyl-CoA lyase 2	Poribacteria bacterium	62.4	711	0
tr|A0AA35WKJ2|A0AA35WKJ2_GEOBA	Glutaconyl-CoA decarboxylase subunit beta (Fragment)	Vibrio ichthyoenteri ATCC 700023	49.3	249	0
tr|A0AA35WKJ5|A0AA35WKJ5_GEOBA	Protein sll0617	Streptomyces beijiangensis	56.3	200	0
tr|A0AA35WKL1|A0AA35WKL1_GEOBA	Ferredoxin--nitrite reductase, chloroplastic	Poribacteria bacterium	92.9	1470	0
tr|A0AA35WKL6|A0AA35WKL6_GEOBA	Alanine--glyoxylate aminotransferase	Poribacteria bacterium	94.5	667	0
tr|A0AA35WKL8|A0AA35WKL8_GEOBA	Uncharacterized oxidoreductase YohF	Planctomycetaceae bacterium	75.8	189	0
tr|A0AA35WKN0|A0AA35WKN0_GEOBA	DNA topoisomerase	Poribacteria bacterium	84	1027	0
tr|A0AA35WKN5|A0AA35WKN5_GEOBA	Helix-turn-helix domain-containing protein	Poribacteria bacterium	87.5	159	0
tr|A0AA35WKP1|A0AA35WKP1_GEOBA	Ammonium transporter sll0108	Candidatus Scalindua japonica	50.9	167	0
tr|A0AA35WKP7|A0AA35WKP7_GEOBA	magnesium chelatase	Poribacteria bacterium	94.5	606	0
tr|A0AA35WKP8|A0AA35WKP8_GEOBA	dihydrolipoyl dehydrogenase	Planctomycetota bacterium	43.8	315	0
tr|A0AA35WKQ5|A0AA35WKQ5_GEOBA	Epoxyqueuosine reductase (Fragment)	Mangrovimonas spongiae	41.7	244	0
tr|A0AA35WKQ8|A0AA35WKQ8_GEOBA	Amidophosphoribosyltransferase	Planctomycetota bacterium	47.4	434	0
tr|A0AA35WKR3|A0AA35WKR3_GEOBA	Phosphate-specific transport system accessory protein PhoU homolog	Candidatus Scalindua sp	51.2	212	0
tr|A0AA35WKR8|A0AA35WKR8_GEOBA	Sorbitol dehydrogenase	Poribacteria bacterium	97.4	691	0
tr|A0AA35WKR9|A0AA35WKR9_GEOBA	Uncharacterized protein in dhlA 3'region	Flavobacteriaceae bacterium	46.1	229	0
tr|A0AA35WKS2|A0AA35WKS2_GEOBA	Protein Pcal_0062	Poribacteria bacterium	91.4	255	0
tr|A0AA35WKT1|A0AA35WKT1_GEOBA	Uncharacterized protein HI_1420	Nitrospira sp. SB0677_bin_15	76	138	0
tr|A0AA35WKV1|A0AA35WKV1_GEOBA	Zinc metalloprotease RasP	Kiloniella spongiae	30.6	111	0
tr|A0AA35WKV3|A0AA35WKV3_GEOBA	DEAD-box ATP-dependent RNA helicase CshA	Nitrospira sp. SB0678_bin_10	79	494	0
tr|A0AA35WKV6|A0AA35WKV6_GEOBA	UDP-glucose 4-epimerase	Poribacteria bacterium	47.6	287	0
tr|A0AA35WKX7|A0AA35WKX7_GEOBA	3-hydroxy-D-aspartate aldolase	Poribacteria bacterium	35.8	200	0
tr|A0AA35WKY2|A0AA35WKY2_GEOBA	NADH-ubiquinone oxidoreductase chain 1	Candidatus Scalindua japonica	43.4	257	0
tr|A0AA35WKY6|A0AA35WKY6_GEOBA	Oxygen sensor histidine kinase response regulator DevS/DosS	Poribacteria bacterium	54.5	70.5	0
tr|A0AA35WKY9|A0AA35WKY9_GEOBA	DNA-directed DNA polymerase	Nitrospira sp. SB0675_bin_23	44.5	748	0
tr|A0AA35WL01|A0AA35WL01_GEOBA	Succinyl-CoA:mesaconate CoA-transferase	Poribacteria bacterium	36.3	233	0
tr|A0AA35WL06|A0AA35WL06_GEOBA	Threonine synthase	Poribacteria bacterium	58.7	392	0
tr|A0AA35WL18|A0AA35WL18_GEOBA	Phenylalanine--tRNA ligase alpha subunit	Ectothiorhodospiraceae bacterium AqS1	45.4	294	0
tr|A0AA35WL23|A0AA35WL23_GEOBA	Phosphatidyl-myo-inositol mannosyltransferase	Streptomyces beijiangensis	34.9	201	0
tr|A0AA35WL28|A0AA35WL28_GEOBA	Anthranilate phosphoribosyltransferase	Poribacteria bacterium	45.7	192	0
tr|A0AA35WL35|A0AA35WL35_GEOBA	Ferredoxin--nitrite reductase, chloroplastic	Poribacteria bacterium	38.9	384	0
tr|A0AA35WL42|A0AA35WL42_GEOBA	phosphoribosylformylglycinamidine cyclo-ligase	Poribacteria bacterium	47.4	270	0
tr|A0AA35WL43|A0AA35WL43_GEOBA	Cyclase family protein	Poribacteria bacterium	50	290	0
tr|A0AA35WL46|A0AA35WL46_GEOBA	Carboxy-terminal processing protease CtpA	Nitrospira sp. SB0666_bin_27	43.1	242	0
tr|A0AA35WL51|A0AA35WL51_GEOBA	phosphoribosylaminoimidazolesuccinocarboxamide synthase	Poribacteria bacterium	55.5	291	0
tr|A0AA35WL56|A0AA35WL56_GEOBA	Phosphoglycerate kinase	Nitrospira sp. SB0662_bin_26	50.4	373	0
tr|A0AA35WL57|A0AA35WL57_GEOBA	magnesium chelatase	Rhodopirellula sp. TMED11	51.1	336	0
tr|A0AA35WL65|A0AA35WL65_GEOBA	UvrABC system protein A	Alteromonas sp. V450	53.6	932	0
tr|A0AA35WL73|A0AA35WL73_GEOBA	UvrABC system protein A	Altericroceibacterium spongiae	48.9	671	0
tr|A0AA35WL74|A0AA35WL74_GEOBA	Dehydrogenase/reductase SDR family member 6	Poribacteria bacterium	95.7	271	0
tr|A0AA35WL79|A0AA35WL79_GEOBA	SsrA-binding protein	Poribacteria bacterium	90.8	273	0
tr|A0AA35WL81|A0AA35WL81_GEOBA	Tryptophan synthase beta chain	Poribacteria bacterium	92.1	822	0
tr|A0AA35WL82|A0AA35WL82_GEOBA	Heme-binding protein A	Poribacteria bacterium	24.7	101	0
tr|A0AA35WL88|A0AA35WL88_GEOBA	UvrABC system protein A	Poribacteria bacterium	51.9	406	0
tr|A0AA35WL92|A0AA35WL92_GEOBA	3beta-hydroxysteroid dehydrogenase	Poribacteria bacterium	64.3	297	0
tr|A0AA35WL97|A0AA35WL97_GEOBA	precorrin-2 dehydrogenase	Candidatus Scalindua japonica	38.8	130	0
tr|A0AA35WL98|A0AA35WL98_GEOBA	Methionine synthase (Fragment)	Planctomycetota bacterium	40.2	294	0
tr|A0AA35WL99|A0AA35WL99_GEOBA	Translation initiation factor IF-2, chloroplastic	Poribacteria bacterium	48.3	526	0
tr|A0AA35WLA3|A0AA35WLA3_GEOBA	ATP-dependent DNA helicase RecG	Phycisphaerales bacterium	46.1	436	0
tr|A0AA35WLA5|A0AA35WLA5_GEOBA	Acetohydroxy-acid reductoisomerase	Nitrospira sp. SB0661_bin_20	51.9	60.1	0
tr|A0AA35WLB5|A0AA35WLB5_GEOBA	Spermidine/putrescine import ATP-binding protein PotA	Poribacteria bacterium	88.2	601	0
tr|A0AA35WLC0|A0AA35WLC0_GEOBA	Thymidylate synthase	Poribacteria bacterium	83.8	476	0
tr|A0AA35WLC4|A0AA35WLC4_GEOBA	Thiamine-monophosphate kinase	Rhodopirellula baltica (strain DSM 10527 / NCIMB 13988 / SH1)	33.2	107	0
tr|A0AA35WLD0|A0AA35WLD0_GEOBA	Uncharacterized protein	Poribacteria bacterium	92.1	329	0
tr|A0AA35WLD1|A0AA35WLD1_GEOBA	Succinyl-CoA:(R)-benzylsuccinate CoA-transferase subunit BbsE	Planctomycetota bacterium	29.7	161	0
tr|A0AA35WLD6|A0AA35WLD6_GEOBA	(d)CMP kinase	Poribacteria bacterium	38.3	141	0
tr|A0AA35WLE0|A0AA35WLE0_GEOBA	ATPase AAA-type core domain-containing protein	Poribacteria bacterium	52.1	245	0
tr|A0AA35WLE4|A0AA35WLE4_GEOBA	nitrile hydratase	Ectothiorhodospiraceae bacterium AqS1	55.3	199	0
tr|A0AA35WLE8|A0AA35WLE8_GEOBA	NADH-ubiquinone oxidoreductase chain 4L	Planctomycetaceae bacterium TMED241	52	94	0
tr|A0AA35WLF1|A0AA35WLF1_GEOBA	Phytanoyl-CoA dioxygenase domain-containing protein 1 homolog	Poribacteria bacterium	90.3	520	0
tr|A0AA35WLF3|A0AA35WLF3_GEOBA	Uncharacterized oxidoreductase MSMEG_1603/MSMEI_1564	Streptomyces beijiangensis	45.6	313	0
tr|A0AA35WLF6|A0AA35WLF6_GEOBA	imidazole glycerol-phosphate synthase (Fragment)	Ectothiorhodospiraceae bacterium AqS1	66.5	345	0
tr|A0AA35WLF7|A0AA35WLF7_GEOBA	Cold shock-like protein CspA	Poribacteria bacterium	89.9	548	0
tr|A0AA35WLF9|A0AA35WLF9_GEOBA	Epoxyqueuosine reductase	Planctomycetaceae bacterium	47.6	285	0
tr|A0AA35WLG3|A0AA35WLG3_GEOBA	Glycine betaine/choline transport system permease protein OusW	Boseongicola sp	49.8	199	0
tr|A0AA35WLH0|A0AA35WLH0_GEOBA	Protein translocase subunit SecF	Vibrio caribbeanicus ATCC BAA-2122	37.4	142	0
tr|A0AA35WLH5|A0AA35WLH5_GEOBA	Cephalosporin-C deacetylase	Poribacteria bacterium	38.8	202	0
tr|A0AA35WLJ2|A0AA35WLJ2_GEOBA	Phosphate import ATP-binding protein PstB 3	Boseongicola sp	57.7	280	0
tr|A0AA35WLJ6|A0AA35WLJ6_GEOBA	Bifunctional purine biosynthesis protein ATIC (Fragment)	Planctomycetota bacterium	50.2	490	0
tr|A0AA35WLJ8|A0AA35WLJ8_GEOBA	Uncharacterized ABC transporter ATP-binding protein TM_0288	Poribacteria bacterium	86.6	1032	0
tr|A0AA35WLK2|A0AA35WLK2_GEOBA	Methylthioribose-1-phosphate isomerase	Poribacteria bacterium	88.7	593	0
tr|A0AA35WLK5|A0AA35WLK5_GEOBA	phosphoribosylaminoimidazolesuccinocarboxamide synthase	Poribacteria bacterium	54.8	310	0
tr|A0AA35WLL0|A0AA35WLL0_GEOBA	Triosephosphate isomerase	Poribacteria bacterium	53.5	236	0
tr|A0AA35WLL2|A0AA35WLL2_GEOBA	Uncharacterized protein	Poribacteria bacterium	91.7	361	0
tr|A0AA35WLL3|A0AA35WLL3_GEOBA	Phospho-2-dehydro-3-deoxyheptonate aldolase	Poribacteria bacterium	95.6	301	0
tr|A0AA35WLL7|A0AA35WLL7_GEOBA	ECF RNA polymerase sigma-E factor	Poribacteria bacterium	95.8	308	0
tr|A0AA35WLM1|A0AA35WLM1_GEOBA	Magnesium-chelatase subunit ChlD, chloroplastic	Streptomyces beijiangensis	45.5	401	0
tr|A0AA35WLM6|A0AA35WLM6_GEOBA	histidinol-phosphate transaminase	Poribacteria bacterium	43.9	298	0
tr|A0AA35WLM9|A0AA35WLM9_GEOBA	phosphoribosylaminoimidazole carboxylase	Poribacteria bacterium	62.4	182	0
tr|A0AA35WLP6|A0AA35WLP6_GEOBA	Penicillin acylase 2 proenzyme	Poribacteria bacterium	45.1	508	0
tr|A0AA35WLQ3|A0AA35WLQ3_GEOBA	Acetolactate synthase	Candidatus Scalindua japonica	52.9	571	0
tr|A0AA35WLQ4|A0AA35WLQ4_GEOBA	Limonene 1,2-monooxygenase	Gammaproteobacteria bacterium AqS3	53.9	252	0
tr|A0AA35WLR7|A0AA35WLR7_GEOBA	Uncharacterized WD repeat-containing protein alr3466	Poribacteria bacterium	77.4	84	0
tr|A0AA35WLS5|A0AA35WLS5_GEOBA	Hydrolase YtaP	Poribacteria bacterium	93.5	623	0
tr|A0AA35WLT1|A0AA35WLT1_GEOBA	Transposase	Poribacteria bacterium	49	115	0
tr|A0AA35WLT3|A0AA35WLT3_GEOBA	Elongation factor Ts, mitochondrial	Poribacteria bacterium	42.9	155	0
tr|A0AA35WLU0|A0AA35WLU0_GEOBA	Phenylalanine--tRNA ligase alpha subunit (Fragment)	Ectothiorhodospiraceae bacterium AqS1	48.1	294	0
tr|A0AA35WLU2|A0AA35WLU2_GEOBA	N-acetyl-gamma-glutamyl-phosphate reductase	Planctomycetaceae bacterium TMED10	51.3	266	0
tr|A0AA35WLV9|A0AA35WLV9_GEOBA	Uncharacterized lipoprotein syc1174_c	Planctomycetota bacterium	52.4	202	0
tr|A0AA35WLZ4|A0AA35WLZ4_GEOBA	L-serine deaminase	Poribacteria bacterium	53.3	411	0
tr|A0AA35WM06|A0AA35WM06_GEOBA	Methylthioribose-1-phosphate isomerase	Nitrospira sp. SB0662_bin_26	52.2	325	0
tr|A0AA35WM22|A0AA35WM22_GEOBA	Na(+)-translocating NADH-quinone reductase subunit B	Planctomycetaceae bacterium	66.2	290	0
tr|A0AA35WM24|A0AA35WM24_GEOBA	tRNA pseudouridine synthase	Kiloniella spongiae	53.4	250	0
tr|A0AA35WM27|A0AA35WM27_GEOBA	6-phosphofructokinase	Candidatus Scalindua sp	60.5	420	0
tr|A0AA35WM32|A0AA35WM32_GEOBA	UDP-3-O-acylglucosamine N-acyltransferase	Planctomycetota bacterium	28.1	63.5	0
tr|A0AA35WM37|A0AA35WM37_GEOBA	Transcription termination factor Rho	Nitrospira sp. SB0677_bin_15	63.1	547	0
tr|A0AA35WM41|A0AA35WM41_GEOBA	Protein RecA	Rhodobacteraceae bacterium KLH11	70.4	437	0
tr|A0AA35WM43|A0AA35WM43_GEOBA	D-3-phosphoglycerate dehydrogenase	Poribacteria bacterium	92.1	604	0
tr|A0AA35WM48|A0AA35WM48_GEOBA	ECF RNA polymerase sigma factor SigW	Poribacteria bacterium	95.8	360	0
tr|A0AA35WM73|A0AA35WM73_GEOBA	Uncharacterized protein AF_2225	Poribacteria bacterium	48	248	0
tr|A0AA35WM90|A0AA35WM90_GEOBA	Ribosome-recycling factor, mitochondrial	Vibrio caribbeanicus ATCC BAA-2122	48	135	0
tr|A0AA35WMA3|A0AA35WMA3_GEOBA	Lipoyl synthase, mitochondrial	Poribacteria bacterium	60.8	356	0
tr|A0AA35WMC0|A0AA35WMC0_GEOBA	Uncharacterized sensor-like histidine kinase ycf26	Poribacteria bacterium	81.6	704	0
tr|A0AA35WMC7|A0AA35WMC7_GEOBA	Spermidine/putrescine import ATP-binding protein PotA	Poribacteria bacterium	87.3	594	0
tr|A0AA35WMD0|A0AA35WMD0_GEOBA	Uncharacterized protein	Poribacteria bacterium	37.2	192	0
tr|A0AA35WMD7|A0AA35WMD7_GEOBA	Small ribosomal subunit protein uS3c (Fragment)	Poribacteria bacterium	89.4	415	0
tr|A0AA35WME1|A0AA35WME1_GEOBA	Chaperone protein DnaK	Nitrospira sp. SB0678_bin_10	60.3	675	0
tr|A0AA35WME2|A0AA35WME2_GEOBA	Probable glucosamine-6-phosphate deaminase 2	Poribacteria bacterium	89.5	416	0
tr|A0AA35WMF3|A0AA35WMF3_GEOBA	30S ribosomal protein S1	Nitrospira sp. SB0678_bin_10	43.9	367	0
tr|A0AA35WMF5|A0AA35WMF5_GEOBA	Bifunctional purine biosynthesis protein ATIC (Fragment)	Poribacteria bacterium	48.3	444	0
tr|A0AA35WMF6|A0AA35WMF6_GEOBA	Tyrosine recombinase XerC	Candidatus Scalindua sp	40.6	187	0
tr|A0AA35WMG4|A0AA35WMG4_GEOBA	Biopolymer transport protein ExbB	Boseongicola sp	47.5	79.3	0
tr|A0AA35WMH2|A0AA35WMH2_GEOBA	4-hydroxy-3-methylbut-2-enyl diphosphate reductase	Poribacteria bacterium	46.2	152	0
tr|A0AA35WMH7|A0AA35WMH7_GEOBA	Glycine betaine transport ATP-binding protein OpuAA	Vibrio brasiliensis LMG 20546	51.1	308	0
tr|A0AA35WMH9|A0AA35WMH9_GEOBA	ATP-dependent Clp protease proteolytic subunit (Fragment)	Nitrospira sp. SB0667_bin_9	64	259	0
tr|A0AA35WMI4|A0AA35WMI4_GEOBA	CAD protein	Planctomycetota bacterium	52.5	794	0
tr|A0AA35WMI8|A0AA35WMI8_GEOBA	Oligopeptide transport system permease protein AppC	Poribacteria bacterium	52.3	375	0
tr|A0AA35WMJ1|A0AA35WMJ1_GEOBA	L-methionine gamma-lyase	Poribacteria bacterium	28.6	127	0
tr|A0AA35WMK0|A0AA35WMK0_GEOBA	Protein RecA	Candidatus Scalindua sp	63.4	361	0
tr|A0AA35WMK4|A0AA35WMK4_GEOBA	6,7-dimethyl-8-ribityllumazine synthase (Fragment)	Poribacteria bacterium	50.7	158	0
tr|A0AA35WML8|A0AA35WML8_GEOBA	RNA polymerase sigma factor RpoD	Poribacteria bacterium	89.9	972	0
tr|A0AA35WMM3|A0AA35WMM3_GEOBA	Methylthioribose-1-phosphate isomerase	Poribacteria bacterium	93	630	0
tr|A0AA35WMM6|A0AA35WMM6_GEOBA	Neutral/alkaline non-lysosomal ceramidase N-terminal domain-containing protein	Poribacteria bacterium	93.2	334	0
tr|A0AA35WMN4|A0AA35WMN4_GEOBA	Aspartate aminotransferase YhdR	Planctomycetota bacterium	47.3	389	0
tr|A0AA35WMN6|A0AA35WMN6_GEOBA	LarA-like N-terminal domain-containing protein	Poribacteria bacterium	95	340	0
tr|A0AA35WMP6|A0AA35WMP6_GEOBA	serine O-acetyltransferase	Nitrospira sp. SB0662_bin_26	95.7	394	0
tr|A0AA35WMP7|A0AA35WMP7_GEOBA	Cold shock-like protein CspA	Planctomycetota bacterium	64.1	87.8	0
tr|A0AA35WMQ0|A0AA35WMQ0_GEOBA	HTH-type transcriptional regulator IscR	Planctomycetota bacterium	36.2	78.6	0
tr|A0AA35WMQ2|A0AA35WMQ2_GEOBA	Nitrogen assimilation regulatory protein NtrX (Fragment)	Nitrospira sp. SB0662_bin_26	50.8	442	0
tr|A0AA35WMR1|A0AA35WMR1_GEOBA	Amidase AF_1954	Poribacteria bacterium	53.3	468	0
tr|A0AA35WMR5|A0AA35WMR5_GEOBA	Probable quorum-quenching lactonase YtnP	Streptomyces beijiangensis	33	133	0
tr|A0AA35WMR9|A0AA35WMR9_GEOBA	ATP-dependent Clp protease ATP-binding subunit ClpX	Phycisphaerales bacterium	53.1	418	0
tr|A0AA35WMT0|A0AA35WMT0_GEOBA	histidine kinase	Poribacteria bacterium	91.6	1595	0
tr|A0AA35WMT5|A0AA35WMT5_GEOBA	UPF0150 protein ssl0738	Nitrospira sp. SB0678_bin_10	62.9	96.7	0
tr|A0AA35WMT8|A0AA35WMT8_GEOBA	3-oxoacyl-[acyl-carrier-protein] reductase	Planctomycetaceae bacterium	41.3	182	0
tr|A0AA35WMU1|A0AA35WMU1_GEOBA	Putative septum site-determining protein MinD	Poribacteria bacterium	96.6	489	0
tr|A0AA35WMU3|A0AA35WMU3_GEOBA	Large ribosomal subunit protein bL33c	Streptomyces beijiangensis	57.4	63.5	0
tr|A0AA35WMU6|A0AA35WMU6_GEOBA	ATP-dependent NAD(P)H-hydrate dehydratase	Poribacteria bacterium	54.2	137	0
tr|A0AA35WMU7|A0AA35WMU7_GEOBA	Granaticin polyketide synthase putative ketoacyl reductase 2	Rhodopirellula baltica (strain DSM 10527 / NCIMB 13988 / SH1)	44.5	198	0
tr|A0AA35WMV2|A0AA35WMV2_GEOBA	F-box only protein 21 (Fragment)	Planctomycetaceae bacterium	40.3	69.3	0
tr|A0AA35WMV9|A0AA35WMV9_GEOBA	Uncharacterized ABC transporter ATP-binding protein MJ0412	Boseongicola sp	47.7	218	0
tr|A0AA35WMW0|A0AA35WMW0_GEOBA	Uncharacterized ABC transporter ATP-binding protein TM_0352	Poribacteria bacterium	98.3	449	0
tr|A0AA35WMW2|A0AA35WMW2_GEOBA	Ulvan-active sulfatase	Poribacteria bacterium	33.5	255	0
tr|A0AA35WMW6|A0AA35WMW6_GEOBA	Cyclopentanol dehydrogenase	Poribacteria bacterium	48.4	214	0
tr|A0AA35WMW8|A0AA35WMW8_GEOBA	Probable alcohol dehydrogenase AdhA (Fragment)	Altericroceibacterium spongiae	62.7	281	0
tr|A0AA35WMX3|A0AA35WMX3_GEOBA	Deacetylase Oant_2987	Poribacteria bacterium	96.3	205	0
tr|A0AA35WMZ5|A0AA35WMZ5_GEOBA	Trehalose/maltose import ATP-binding protein MalK	Poribacteria bacterium	49.9	334	0
tr|A0AA35WN01|A0AA35WN01_GEOBA	Aliphatic amidase	Gammaproteobacteria bacterium	68.1	454	0
tr|A0AA35WN07|A0AA35WN07_GEOBA	Ammonium transporter sll0108	Nitrospira sp. SB0672_bin_25	69.8	548	0
tr|A0AA35WN12|A0AA35WN12_GEOBA	Large ribosomal subunit protein uL6	Planctomycetota bacterium	44.4	164	0
tr|A0AA35WN15|A0AA35WN15_GEOBA	Uncharacterized ABC transporter ATP-binding protein YxlF	Poribacteria bacterium	95.8	584	0
tr|A0AA35WN18|A0AA35WN18_GEOBA	Uncharacterized protein	Poribacteria bacterium	95.4	1090	0
tr|A0AA35WN19|A0AA35WN19_GEOBA	2-amino-3-carboxymuconate-6-semialdehyde decarboxylase	Poribacteria bacterium	92.1	728	0
tr|A0AA35WN21|A0AA35WN21_GEOBA	nicotinate phosphoribosyltransferase	Candidatus Scalindua sp	51.7	88.6	0
tr|A0AA35WN22|A0AA35WN22_GEOBA	Probable cation efflux system protein Rv2025c	Poribacteria bacterium	80	387	0
tr|A0AA35WN23|A0AA35WN23_GEOBA	Uncharacterized oxidoreductase YrbE	Poribacteria bacterium	93.9	681	0
tr|A0AA35WN26|A0AA35WN26_GEOBA	Trehalose/maltose-binding protein MalE	Poribacteria bacterium	93.4	751	0
tr|A0AA35WN27|A0AA35WN27_GEOBA	Transposase for insertion sequence element IS6501 (Fragment)	Poribacteria bacterium	53.4	101	0
tr|A0AA35WN28|A0AA35WN28_GEOBA	Na(+)-translocating NADH-quinone reductase subunit B	Pelagibaculum spongiae	74.3	163	0
tr|A0AA35WN34|A0AA35WN34_GEOBA	6-phosphofructokinase	Candidatus Scalindua sp	64.1	337	0
tr|A0AA35WN36|A0AA35WN36_GEOBA	Carboxymethylenebutenolidase	Poribacteria bacterium	58.9	241	0
tr|A0AA35WN39|A0AA35WN39_GEOBA	ATP-dependent lipid A-core flippase	Poribacteria bacterium	58.6	434	0
tr|A0AA35WN45|A0AA35WN45_GEOBA	Protein TCP17	Poribacteria bacterium	51.7	151	0
tr|A0AA35WN46|A0AA35WN46_GEOBA	Hypoxanthine phosphoribosyltransferase	Candidatus Scalindua sp	37.1	120	0
tr|A0AA35WN65|A0AA35WN65_GEOBA	ATP-dependent Clp protease proteolytic subunit	Nitrospira sp. SB0666_bin_27	55.3	225	0
tr|A0AA35WN71|A0AA35WN71_GEOBA	haloalkane dehalogenase	Gammaproteobacteria bacterium AqS3	58.8	342	0
tr|A0AA35WN78|A0AA35WN78_GEOBA	Transcription termination/antitermination protein NusA	Poribacteria bacterium	86.4	662	0
tr|A0AA35WN82|A0AA35WN82_GEOBA	DNA topoisomerase	Poribacteria bacterium	83.7	1023	0
tr|A0AA35WN84|A0AA35WN84_GEOBA	Lactate racemase	Poribacteria bacterium	92.1	394	0
tr|A0AA35WN86|A0AA35WN86_GEOBA	Uncharacterized protein	Poribacteria bacterium	89.3	395	0
tr|A0AA35WNC1|A0AA35WNC1_GEOBA	tRNA uridine 5-carboxymethylaminomethyl modification enzyme MnmG	Poribacteria bacterium	95.4	655	0
tr|A0AA35WNC6|A0AA35WNC6_GEOBA	Histidine biosynthesis bifunctional protein HisIE	Aurantiacibacter spongiae	50	94.7	0
tr|A0AA35WND1|A0AA35WND1_GEOBA	DNA-directed DNA polymerase	Nitrospira sp. SB0675_bin_23	42.1	620	0
tr|A0AA35WND6|A0AA35WND6_GEOBA	Probable ABC transporter permease protein BRA0749/BS1330_II0742	Rhodobacteraceae bacterium KLH11	36.8	56.6	0
tr|A0AA35WND9|A0AA35WND9_GEOBA	protein-L-isoaspartate(D-aspartate) O-methyltransferase (Fragment)	Poribacteria bacterium	42.8	114	0
tr|A0AA35WNE1|A0AA35WNE1_GEOBA	Nopaline permease ATP-binding protein P	Kiloniella spongiae	65.5	344	0
tr|A0AA35WNE8|A0AA35WNE8_GEOBA	Cartilage acidic protein 1	Poribacteria bacterium	84.1	412	0
tr|A0AA35WNF4|A0AA35WNF4_GEOBA	UvrABC system protein C	Poribacteria bacterium	32.3	251	0
tr|A0AA35WNG5|A0AA35WNG5_GEOBA	Glyoxalase domain-containing protein 5	Poribacteria bacterium	51	150	0
tr|A0AA35WNG9|A0AA35WNG9_GEOBA	Protein SUPPRESSOR OF QUENCHING 1, chloroplastic	Planctomycetaceae bacterium	52.4	235	0
tr|A0AA35WNH6|A0AA35WNH6_GEOBA	Oligopeptide transport ATP-binding protein AppF	Planctomycetota bacterium	50.5	325	0
tr|A0AA35WNI6|A0AA35WNI6_GEOBA	DNA primase	Candidatus Scalindua japonica	34.7	252	0
tr|A0AA35WNJ0|A0AA35WNJ0_GEOBA	Uncharacterized protein y4vJ	Poribacteria bacterium	39.3	197	0
tr|A0AA35WNK3|A0AA35WNK3_GEOBA	6,7-dimethyl-8-ribityllumazine synthase	Poribacteria bacterium	51.4	154	0
tr|A0AA35WNK8|A0AA35WNK8_GEOBA	Cobalamin import system permease protein BtuC	Streptomyces beijiangensis	41.8	216	0
tr|A0AA35WNK9|A0AA35WNK9_GEOBA	60 kDa chaperonin	Poribacteria bacterium	95.2	970	0
tr|A0AA35WNL4|A0AA35WNL4_GEOBA	Outer membrane protein assembly factor BamA	Poribacteria bacterium	90.7	1442	0
tr|A0AA35WNL7|A0AA35WNL7_GEOBA	DNA topoisomerase	Poribacteria bacterium	82.9	1014	0
tr|A0AA35WNM1|A0AA35WNM1_GEOBA	Uncharacterized protein	Poribacteria bacterium	35.8	109	0
tr|A0AA35WNM2|A0AA35WNM2_GEOBA	LamG-like jellyroll fold domain-containing protein	Poribacteria bacterium	92.3	454	0
tr|A0AA35WNM6|A0AA35WNM6_GEOBA	Probable glycolate oxidase iron-sulfur subunit	Planctomycetaceae bacterium	41.8	313	0
tr|A0AA35WNM9|A0AA35WNM9_GEOBA	Gluconolactonase	Poribacteria bacterium	48.5	289	0
tr|A0AA35WNN1|A0AA35WNN1_GEOBA	Inner membrane protein YbhL	Kiloniella spongiae	46.5	119	0
tr|A0AA35WNP7|A0AA35WNP7_GEOBA	Limonene 1,2-monooxygenase	Gammaproteobacteria bacterium AqS3	49.4	326	0
tr|A0AA35WNQ2|A0AA35WNQ2_GEOBA	Uncharacterized protein	Ectothiorhodospiraceae bacterium AqS1	34.8	50.1	0
tr|A0AA35WNQ4|A0AA35WNQ4_GEOBA	Nitrogen assimilation regulatory protein NtrX (Fragment)	Nitrospira sp. SB0662_bin_26	51.2	454	0
tr|A0AA35WNQ6|A0AA35WNQ6_GEOBA	ATP synthase subunit alpha	Nitrospira sp. SB0678_bin_10	61.6	601	0
tr|A0AA35WNR7|A0AA35WNR7_GEOBA	Biotin biosynthesis cytochrome P450	Rhodobacteraceae bacterium KLH11	37.1	223	0
tr|A0AA35WNR8|A0AA35WNR8_GEOBA	Uncharacterized protein YwjB	Vibrio sinaloensis DSM 21326	39.3	101	0
tr|A0AA35WNS3|A0AA35WNS3_GEOBA	Glutamyl-tRNA reductase	Poribacteria bacterium	50	239	0
tr|A0AA35WNS6|A0AA35WNS6_GEOBA	Dipeptide transport system permease protein DppB	Kiloniella spongiae	41.5	206	0
tr|A0AA35WNU1|A0AA35WNU1_GEOBA	Iron-sulfur cluster assembly accessory protein	Planctomycetota bacterium	49.1	46.2	0
tr|A0AA35WNU6|A0AA35WNU6_GEOBA	protein-synthesizing GTPase	Alteromonas sp. V450	46.7	326	0
tr|A0AA35WNV6|A0AA35WNV6_GEOBA	succinate dehydrogenase	Nitrospira sp. SB0673_bin_12	59.6	667	0
tr|A0AA35WNW1|A0AA35WNW1_GEOBA	Acetolactate synthase small subunit	Planctomycetaceae bacterium	52.6	157	0
tr|A0AA35WNX3|A0AA35WNX3_GEOBA	Deacetylase Atu3266	Poribacteria bacterium	94.9	405	0
tr|A0AA35WNX7|A0AA35WNX7_GEOBA	Protein fluG	Poribacteria bacterium	94.6	809	0
tr|A0AA35WP10|A0AA35WP10_GEOBA	Uncharacterized oxidoreductase YqkF	Nitrosopumilus sp	39.7	275	0
tr|A0AA35WP14|A0AA35WP14_GEOBA	alanine--glyoxylate transaminase (Fragment)	Planctomycetota bacterium	52.9	353	0
tr|A0AA35WP19|A0AA35WP19_GEOBA	Lengsin (Fragment)	Poribacteria bacterium	67.4	275	0
tr|A0AA35WP38|A0AA35WP38_GEOBA	Uncharacterized protein	Poribacteria bacterium	42.4	195	0
tr|A0AA35WP59|A0AA35WP59_GEOBA	siroheme decarboxylase	Nitrosopumilus sp	43.7	275	0
tr|A0AA35WP64|A0AA35WP64_GEOBA	DNA repair glycosylase MJ1434	Poribacteria bacterium	95.1	442	0
tr|A0AA35WP68|A0AA35WP68_GEOBA	Transcription termination/antitermination protein NusA (Fragment)	Poribacteria bacterium	85	614	0
tr|A0AA35WPA0|A0AA35WPA0_GEOBA	Uncharacterized protein Mb0965c	Phycisphaerales bacterium	36	76.6	0
tr|A0AA35WPB2|A0AA35WPB2_GEOBA	3-hydroxyisobutyrate dehydrogenase	Planctomycetota bacterium	56.3	138	0
tr|A0AA35WPB3|A0AA35WPB3_GEOBA	50S ribosomal protein L18	Nitrosopumilus sp	69.9	225	0
tr|A0AA35WPB5|A0AA35WPB5_GEOBA	Phytanoyl-CoA dioxygenase family protein	Poribacteria bacterium	88.3	610	0
tr|A0AA35WPC1|A0AA35WPC1_GEOBA	Cartilage acidic protein 1	Poribacteria bacterium	95.2	502	0
tr|A0AA35WPC3|A0AA35WPC3_GEOBA	Small ribosomal subunit protein uS4	Nitrosopumilus sp	70.2	238	0
tr|A0AA35WPC8|A0AA35WPC8_GEOBA	UPF0147 protein APE_2336a	Nitrosopumilus sp	58.4	125	0
tr|A0AA35WPD9|A0AA35WPD9_GEOBA	GMP synthase [glutamine-hydrolyzing]	Nitrosopumilus sp	64.3	655	0
tr|A0AA35WPE4|A0AA35WPE4_GEOBA	Uncharacterized WD repeat-containing protein alr3466	Poribacteria bacterium	77.9	361	0
tr|A0AA35WPE9|A0AA35WPE9_GEOBA	Nucleoside triphosphate pyrophosphohydrolase	Poribacteria bacterium	93.5	476	0
tr|A0AA35WPF2|A0AA35WPF2_GEOBA	Dipeptide transport system permease protein DppC (Fragment)	Planctomycetota bacterium	55	78.6	0
tr|A0AA35WPF3|A0AA35WPF3_GEOBA	Leucine-rich repeat domain-containing protein (Fragment)	Poribacteria bacterium	58.8	122	0
tr|A0AA35WPF8|A0AA35WPF8_GEOBA	D-galactonate dehydratase	Poribacteria bacterium	65.4	427	0
tr|A0AA35WPG2|A0AA35WPG2_GEOBA	Uncharacterized GMC-type oxidoreductase in thcA 5'region	Poribacteria bacterium	49.7	362	0
tr|A0AA35WPH7|A0AA35WPH7_GEOBA	Peptide chain release factor 2 (Fragment)	Poribacteria bacterium	96	603	0
tr|A0AA35WPI1|A0AA35WPI1_GEOBA	UDP-3-O-acylglucosamine N-acyltransferase	Poribacteria bacterium	96	520	0
tr|A0AA35WPJ2|A0AA35WPJ2_GEOBA	Alcohol dehydrogenase 4	Poribacteria bacterium	93.9	687	0
tr|A0AA35WPJ6|A0AA35WPJ6_GEOBA	Gluconolactonase	Poribacteria bacterium	50.5	286	0
tr|A0AA35WPJ7|A0AA35WPJ7_GEOBA	HEAT repeat domain-containing protein	Poribacteria bacterium	95.5	355	0
tr|A0AA35WPK0|A0AA35WPK0_GEOBA	Dihydrolipoyl dehydrogenase	Poribacteria bacterium	89.8	791	0
tr|A0AA35WPK1|A0AA35WPK1_GEOBA	DNA topoisomerase	Poribacteria bacterium	50.7	603	0
tr|A0AA35WPK3|A0AA35WPK3_GEOBA	Uncharacterized WD repeat-containing protein alr3466	Poribacteria bacterium	77.4	84	0
tr|A0AA35WPL2|A0AA35WPL2_GEOBA	NIPSNAP domain-containing protein	Poribacteria bacterium	45	112	0
tr|A0AA35WPL5|A0AA35WPL5_GEOBA	Protein CapI	Phycisphaerales bacterium	25.8	67.8	0
tr|A0AA35WPL7|A0AA35WPL7_GEOBA	Probable aminotransferase Rv3329	Planctomycetaceae bacterium	45	338	0
tr|A0AA35WPM1|A0AA35WPM1_GEOBA	Nicotinate dehydrogenase large molybdopterin subunit	Poribacteria bacterium	48	231	0
tr|A0AA35WPM6|A0AA35WPM6_GEOBA	ATP synthase subunit alpha	Nitrospira sp. SB0678_bin_10	60.4	587	0
tr|A0AA35WPM7|A0AA35WPM7_GEOBA	UvrABC system protein B	Planctomycetaceae bacterium	63.9	227	0
tr|A0AA35WPN0|A0AA35WPN0_GEOBA	Diaminopimelate decarboxylase	Streptomyces beijiangensis	44.6	307	0
tr|A0AA35WPN2|A0AA35WPN2_GEOBA	Hydro-lyase GK2103	Planctomycetaceae bacterium	61.5	323	0
tr|A0AA35WPN5|A0AA35WPN5_GEOBA	Nicotine blue oxidoreductase	Poribacteria bacterium	29.9	87	0
tr|A0AA35WPP4|A0AA35WPP4_GEOBA	Probable periplasmic serine endoprotease DegP-like	Planctomycetaceae bacterium TMED241	35.2	183	0
tr|A0AA35WPP9|A0AA35WPP9_GEOBA	[acyl-carrier-protein] S-malonyltransferase	Planctomycetaceae bacterium	41.5	210	0
tr|A0AA35WPR1|A0AA35WPR1_GEOBA	Acyl carrier protein	Poribacteria bacterium	97.4	137	0
tr|A0AA35WPS1|A0AA35WPS1_GEOBA	Poly [ADP-ribose] polymerase tankyrase	Poribacteria bacterium	67.7	223	0
tr|A0AA35WPS6|A0AA35WPS6_GEOBA	ATP-dependent Clp protease ATP-binding subunit ClpX	Poribacteria bacterium	76.7	712	0
tr|A0AA35WPS7|A0AA35WPS7_GEOBA	tRNA (Guanine-N(1)-)-methyltransferase	Planctomycetaceae bacterium TMED10	48.6	82	0
tr|A0AA35WPT1|A0AA35WPT1_GEOBA	leucine--tRNA ligase (Fragment)	Poribacteria bacterium	88.3	1295	0
tr|A0AA35WPT2|A0AA35WPT2_GEOBA	Anthranilate synthase component 1 (Fragment)	Poribacteria bacterium	58.3	528	0
tr|A0AA35WPT6|A0AA35WPT6_GEOBA	Quinohemoprotein alcohol dehydrogenase ADH IIB	Poribacteria bacterium	45.4	467	0
tr|A0AA35WPU0|A0AA35WPU0_GEOBA	Type IV pilus assembly ATPase PilB	Planctomycetota bacterium	43.6	358	0
tr|A0AA35WPU4|A0AA35WPU4_GEOBA	2-oxoacid:ferredoxin oxidoreductase subunit beta	Poribacteria bacterium	61.8	383	0
tr|A0AA35WPU8|A0AA35WPU8_GEOBA	cystathionine gamma-lyase	Streptomyces beijiangensis	49.5	344	0
tr|A0AA35WPV1|A0AA35WPV1_GEOBA	anthranilate synthase	Poribacteria bacterium	62.1	144	0
tr|A0AA35WPW0|A0AA35WPW0_GEOBA	Large ribosomal subunit protein bL31	Nitrospira sp. SB0677_bin_15	68.8	99	0
tr|A0AA35WPW5|A0AA35WPW5_GEOBA	D-galactonate dehydratase family member SEN1436	Poribacteria bacterium	98.8	356	0
tr|A0AA35WPW9|A0AA35WPW9_GEOBA	Peptide import ATP-binding protein BMEII0863	Poribacteria bacterium	96	609	0
tr|A0AA35WPX2|A0AA35WPX2_GEOBA	Spermidine synthase	Aurantiacibacter spongiae	48.4	135	0
tr|A0AA35WPZ5|A0AA35WPZ5_GEOBA	3-oxoacyl-[acyl-carrier-protein] reductase FabG	Poribacteria bacterium	94	394	0
tr|A0AA35WQ00|A0AA35WQ00_GEOBA	DUF2795 domain-containing protein	Poribacteria bacterium	92.1	142	0
tr|A0AA35WQ18|A0AA35WQ18_GEOBA	Chromosome-partitioning ATPase Soj	Planctomycetia bacterium TMED53	38	126	0
tr|A0AA35WQ28|A0AA35WQ28_GEOBA	Type III pantothenate kinase	Streptomyces beijiangensis	46.3	124	0
tr|A0AA35WQ36|A0AA35WQ36_GEOBA	Dihydrolipoamide acetyltransferase component of pyruvate dehydrogenase complex	Planctomycetota bacterium	54	403	0
tr|A0AA35WQ49|A0AA35WQ49_GEOBA	tRNA (guanine-N(1)-)-methyltransferase	Planctomycetota bacterium	51.4	166	0
tr|A0AA35WQ58|A0AA35WQ58_GEOBA	ToMV susceptible protein tm-1(GCR26)	Poribacteria bacterium	97.8	527	0
tr|A0AA35WQ64|A0AA35WQ64_GEOBA	Uncharacterized aminotransferase YodT	Poribacteria bacterium	96.9	893	0
tr|A0AA35WQ67|A0AA35WQ67_GEOBA	60 kDa chaperonin	Poribacteria bacterium	96.6	945	0
tr|A0AA35WQ68|A0AA35WQ68_GEOBA	Ferredoxin--nitrite reductase, chloroplastic	Planctomycetaceae bacterium	39.8	184	0
tr|A0AA35WQ69|A0AA35WQ69_GEOBA	30S ribosomal protein S1	Nitrospira sp. SB0677_bin_15	46.9	494	0
tr|A0AA35WQ71|A0AA35WQ71_GEOBA	UPF0261 protein y4oU	Planctomycetaceae bacterium	65.4	97.4	0
tr|A0AA35WQ72|A0AA35WQ72_GEOBA	histidine kinase	Poribacteria bacterium	93.7	748	0
tr|A0AA35WQ74|A0AA35WQ74_GEOBA	Epoxyqueuosine reductase	Planctomycetaceae bacterium	45.1	293	0
tr|A0AA35WQ76|A0AA35WQ76_GEOBA	Uncharacterized oxidoreductase YrbE	Poribacteria bacterium	94.6	353	0
tr|A0AA35WQ78|A0AA35WQ78_GEOBA	Protein translocase subunit SecF	Gammaproteobacteria bacterium	38.6	192	0
tr|A0AA35WQ93|A0AA35WQ93_GEOBA	Uncharacterized sensor-like histidine kinase ycf26	Planctomycetaceae bacterium	33.1	192	0
tr|A0AA35WQ98|A0AA35WQ98_GEOBA	CAD protein	Planctomycetia bacterium TMED53	51.9	792	0
tr|A0AA35WQ99|A0AA35WQ99_GEOBA	Beta-galactosidase	Poribacteria bacterium	86.5	1432	0
tr|A0AA35WQA1|A0AA35WQA1_GEOBA	Uncharacterized ABC transporter ATP-binding protein YdbJ	Streptomyces beijiangensis	45.2	212	0
tr|A0AA35WQA4|A0AA35WQA4_GEOBA	Photosynthesis system II assembly factor Ycf48/Hcf136-like domain-containing protein	Poribacteria bacterium	93.8	224	0
tr|A0AA35WQA9|A0AA35WQA9_GEOBA	Anhydro-N-acetylmuramic acid kinase	Poribacteria bacterium	87.4	669	0
tr|A0AA35WQB3|A0AA35WQB3_GEOBA	Glucose-6-phosphate isomerase	Nitrospira sp. SB0678_bin_10	43.6	428	0
tr|A0AA35WQB7|A0AA35WQB7_GEOBA	Glyoxylate reductase	Nitrosopumilus sp	50.2	318	0
tr|A0AA35WQC7|A0AA35WQC7_GEOBA	glutamine--fructose-6-phosphate transaminase (isomerizing)	Aurantiacibacter spongiae	42.3	177	0
tr|A0AA35WQD2|A0AA35WQD2_GEOBA	N-acetylaspartylglutamate synthase	Nitrosopumilus sp	64.2	389	0
tr|A0AA35WQE2|A0AA35WQE2_GEOBA	GMP synthase [glutamine-hydrolyzing]	Nitrosopumilus sp	75.9	802	0
tr|A0AA35WQE7|A0AA35WQE7_GEOBA	UPF0182 protein Dred_1797	Poribacteria bacterium	91.4	1939	0
tr|A0AA35WQF6|A0AA35WQF6_GEOBA	Uncharacterized protein (Fragment)	Poribacteria bacterium	59.7	126	0
tr|A0AA35WQG7|A0AA35WQG7_GEOBA	2-amino-3-carboxymuconate-6-semialdehyde decarboxylase	Poribacteria bacterium	94.7	713	0
tr|A0AA35WQH4|A0AA35WQH4_GEOBA	Cobalt-precorrin-5B C(1)-methyltransferase	Nitrosopumilus sp	43.3	262	0
tr|A0AA35WQH5|A0AA35WQH5_GEOBA	Phosphomethylpyrimidine synthase	Nitrospira sp. SB0675_bin_23	79.5	729	0
tr|A0AA35WQH8|A0AA35WQH8_GEOBA	Uncharacterized protein	Poribacteria bacterium	47.3	261	0
tr|A0AA35WQH9|A0AA35WQH9_GEOBA	3-ketoacyl-[acyl-carrier-protein] reductase beta subunit	Poribacteria bacterium	44.6	189	0
tr|A0AA35WQI4|A0AA35WQI4_GEOBA	phosphate acyltransferase	Planctomycetaceae bacterium	37.3	219	0
tr|A0AA35WQI6|A0AA35WQI6_GEOBA	peptidylprolyl isomerase	Mangrovimonas spongiae	27.3	121	58.5
tr|A0AA35WQI8|A0AA35WQI8_GEOBA	Alcohol dehydrogenase 1	Planctomycetaceae bacterium	46.1	178	0
tr|A0AA35WQI9|A0AA35WQI9_GEOBA	AdoMet-dependent heme synthase	Streptomyces beijiangensis	44.9	325	0
tr|A0AA35WQJ0|A0AA35WQJ0_GEOBA	Transposase in snaA-snaB intergenic region	Poribacteria bacterium	80.7	304	0
tr|A0AA35WQJ4|A0AA35WQJ4_GEOBA	Glutathione import ATP-binding protein GsiA	Nitrospira sp. SB0662_bin_26	50.6	88.2	0
tr|A0AA35WQJ7|A0AA35WQJ7_GEOBA	Glutamine synthetase	Streptomyces beijiangensis	52.6	376	0
tr|A0AA35WQK8|A0AA35WQK8_GEOBA	5,10-methylenetetrahydromethanopterin reductase	Poribacteria bacterium	47.6	242	0
tr|A0AA35WQM2|A0AA35WQM2_GEOBA	Aspartate-semialdehyde dehydrogenase	Planctomycetota bacterium	49.5	316	0
tr|A0AA35WQN3|A0AA35WQN3_GEOBA	Uncharacterized protein YpjD	Poribacteria bacterium	89.7	209	0
tr|A0AA35WQN6|A0AA35WQN6_GEOBA	Serine hydroxymethyltransferase	Nitrospira sp. SB0672_bin_25	57.7	503	0
tr|A0AA35WQP6|A0AA35WQP6_GEOBA	UDP-glucose 6-dehydrogenase	Poribacteria bacterium	74.6	627	0
tr|A0AA35WQR1|A0AA35WQR1_GEOBA	glucarate dehydratase	Poribacteria bacterium	95	631	0
tr|A0AA35WQR3|A0AA35WQR3_GEOBA	3-oxoacyl-[acyl-carrier-protein] synthase 2	Poribacteria bacterium	92.7	291	0
tr|A0AA35WQR9|A0AA35WQR9_GEOBA	Phytanoyl-CoA dioxygenase family protein	Poribacteria bacterium	96.5	596	0
tr|A0AA35WQS0|A0AA35WQS0_GEOBA	Uncharacterized transcriptional regulatory protein YxjL	Candidatus Scalindua sp	36	92	0
tr|A0AA35WQS1|A0AA35WQS1_GEOBA	D-xylonate dehydratase YagF	Poribacteria bacterium	94.2	900	0
tr|A0AA35WQS3|A0AA35WQS3_GEOBA	Probable ABC transporter permease protein y4oQ	Poribacteria bacterium	94.5	349	0
tr|A0AA35WQS6|A0AA35WQS6_GEOBA	ATP-dependent Clp protease ATP-binding subunit ClpX	Poribacteria bacterium	75.5	715	0
tr|A0AA35WQS7|A0AA35WQS7_GEOBA	Transcription elongation factor GreA	Marixanthomonas spongiae	37.2	91.3	0
tr|A0AA35WQS9|A0AA35WQS9_GEOBA	50S ribosomal protein L5	Poribacteria bacterium	94.4	308	0
tr|A0AA35WQT1|A0AA35WQT1_GEOBA	Uncharacterized protein y4wF	Poribacteria bacterium	50	206	0
tr|A0AA35WQT2|A0AA35WQT2_GEOBA	leucine--tRNA ligase	Poribacteria bacterium	84.5	1106	0
tr|A0AA35WQT5|A0AA35WQT5_GEOBA	Uncharacterized protein YflK	Poribacteria bacterium	92.2	414	0
tr|A0AA35WQV3|A0AA35WQV3_GEOBA	Anthranilate synthase component 1	Nitrospira sp. SB0675_bin_23	52	477	0
tr|A0AA35WQW1|A0AA35WQW1_GEOBA	Oligopeptide transport ATP-binding protein AppF	Poribacteria bacterium	59.1	321	0
tr|A0AA35WQW2|A0AA35WQW2_GEOBA	Fumarylacetoacetate hydrolase domain-containing protein 2 homolog	Verrucomicrobiota bacterium	44.9	137	0
tr|A0AA35WQW4|A0AA35WQW4_GEOBA	6,7-dimethyl-8-ribityllumazine synthase	Poribacteria bacterium	56.1	145	0
tr|A0AA35WQW8|A0AA35WQW8_GEOBA	Probable molybdopterin-synthase adenylyltransferase	Streptomyces beijiangensis	63	351	0
tr|A0AA35WQW9|A0AA35WQW9_GEOBA	magnesium chelatase	Planctomycetaceae bacterium	57	329	0
tr|A0AA35WQX3|A0AA35WQX3_GEOBA	Oligopeptide transport ATP-binding protein AppF	Planctomycetia bacterium TMED53	53	325	0
tr|A0AA35WQY4|A0AA35WQY4_GEOBA	Probable ABC transporter permease protein YqgH	Poribacteria bacterium	94.6	392	0
tr|A0AA35WQY7|A0AA35WQY7_GEOBA	Ferredoxin-dependent glutamate synthase 1	Nitrospira sp. SB0673_bin_12	64.1	860	0
tr|A0AA35WQY9|A0AA35WQY9_GEOBA	Lipopolysaccharide export system ATP-binding protein LptB (Fragment)	Poribacteria bacterium	93.9	450	0
tr|A0AA35WQZ5|A0AA35WQZ5_GEOBA	D-apiose dehydrogenase	Poribacteria bacterium	89	357	0
tr|A0AA35WR01|A0AA35WR01_GEOBA	Phosphoadenosine phosphosulfate reductase	Poribacteria bacterium	91.9	513	0
tr|A0AA35WR06|A0AA35WR06_GEOBA	Dehydrogenase/reductase SDR family member 6	Streptomyces beijiangensis	47.4	212	0
tr|A0AA35WR20|A0AA35WR20_GEOBA	Endonuclease MutS2	Poribacteria bacterium	91.8	1418	0
tr|A0AA35WR25|A0AA35WR25_GEOBA	Methylthioribose-1-phosphate isomerase	Poribacteria bacterium	94.8	647	0
tr|A0AA35WR30|A0AA35WR30_GEOBA	Diaminopimelate epimerase (Fragment)	Poribacteria bacterium	94.4	338	0
tr|A0AA35WR31|A0AA35WR31_GEOBA	2-oxoacid:ferredoxin oxidoreductase 2, subunit beta	Poribacteria bacterium	44.7	199	0
tr|A0AA35WR35|A0AA35WR35_GEOBA	flavin prenyltransferase	Poribacteria bacterium	96.5	379	0
tr|A0AA35WR38|A0AA35WR38_GEOBA	glutamate synthase (ferredoxin)	Poribacteria bacterium	53.1	1555	0
tr|A0AA35WR45|A0AA35WR45_GEOBA	fructose-bisphosphate aldolase	Nitrospira sp. SB0662_bin_26	92.4	239	0
tr|A0AA35WR50|A0AA35WR50_GEOBA	O-phosphoserine sulfhydrylase	Streptomyces beijiangensis	50.6	296	0
tr|A0AA35WR56|A0AA35WR56_GEOBA	phosphoribosylaminoimidazole carboxylase (Fragment)	Poribacteria bacterium	57.7	253	0
tr|A0AA35WR59|A0AA35WR59_GEOBA	Oligopeptide transport ATP-binding protein AppF	Nitrospira sp. SB0662_bin_26	53.7	303	0
tr|A0AA35WR63|A0AA35WR63_GEOBA	Electron transfer flavoprotein subunit alpha	Planctomycetaceae bacterium	39.5	207	0
tr|A0AA35WR65|A0AA35WR65_GEOBA	ToMV resistance protein Tm-1(GCR237)	Planctomycetaceae bacterium	58.8	173	0
tr|A0AA35WR68|A0AA35WR68_GEOBA	RNA polymerase principal sigma factor HrdB	Streptomyces beijiangensis	67.8	322	0
tr|A0AA35WR70|A0AA35WR70_GEOBA	mannonate dehydratase	Poribacteria bacterium	97.4	630	0
tr|A0AA35WR74|A0AA35WR74_GEOBA	Membrane protein insertion efficiency factor	Poribacteria bacterium	93.3	203	0
tr|A0AA35WR76|A0AA35WR76_GEOBA	Glucokinase	Poribacteria bacterium	32.9	169	0
tr|A0AA35WR80|A0AA35WR80_GEOBA	ribulose-phosphate 3-epimerase	Nitrospira sp. SB0662_bin_26	52.8	222	0
tr|A0AA35WR81|A0AA35WR81_GEOBA	Glycerol kinase	Poribacteria bacterium	64.4	88.2	0
tr|A0AA35WR90|A0AA35WR90_GEOBA	Succinate--hydroxymethylglutarate CoA-transferase	Poribacteria bacterium	47.7	380	0
tr|A0AA35WR94|A0AA35WR94_GEOBA	D-3-phosphoglycerate dehydrogenase	Poribacteria bacterium	95.3	665	0
tr|A0AA35WR99|A0AA35WR99_GEOBA	Uncharacterized protein	Poribacteria bacterium	84.4	418	0
tr|A0AA35WRA0|A0AA35WRA0_GEOBA	histidine--tRNA ligase	Nitrospira sp. SB0666_bin_27	46.9	347	0
tr|A0AA35WRA3|A0AA35WRA3_GEOBA	Anhydro-N-acetylmuramic acid kinase	Poribacteria bacterium	87.6	670	0
tr|A0AA35WRA6|A0AA35WRA6_GEOBA	ADP-ribose pyrophosphatase	Poribacteria bacterium	41	52	0
tr|A0AA35WRB1|A0AA35WRB1_GEOBA	Acetohydroxy-acid reductoisomerase	Poribacteria bacterium	55.9	389	0
tr|A0AA35WRB8|A0AA35WRB8_GEOBA	3-dehydroquinate dehydratase	Kiloniella spongiae	57.6	185	0
tr|A0AA35WRC7|A0AA35WRC7_GEOBA	Uroporphyrinogen decarboxylase	Kiloniella spongiae	44.8	183	0
tr|A0AA35WRD1|A0AA35WRD1_GEOBA	Spermidine/putrescine import ATP-binding protein PotA (Fragment)	Boseongicola sp	58.7	405	0
tr|A0AA35WRE8|A0AA35WRE8_GEOBA	Uncharacterized protein y4vJ	Poribacteria bacterium	33.6	189	0
tr|A0AA35WRF3|A0AA35WRF3_GEOBA	UvrABC system protein C	Poribacteria bacterium	44.1	456	0
tr|A0AA35WRF5|A0AA35WRF5_GEOBA	CTP synthase	Nitrospira sp. SB0672_bin_25	56.3	628	0
tr|A0AA35WRG0|A0AA35WRG0_GEOBA	phosphoribosylanthranilate isomerase	Poribacteria bacterium	84.2	362	0
tr|A0AA35WRG2|A0AA35WRG2_GEOBA	Alkyldihydroxyacetonephosphate synthase, peroxisomal	Poribacteria bacterium	36.4	170	0
tr|A0AA35WRG3|A0AA35WRG3_GEOBA	Hydroxypyruvate isomerase	Vibrio scophthalmi LMG 19158	35.5	114	0
tr|A0AA35WRG5|A0AA35WRG5_GEOBA	Uncharacterized 37.6 kDa protein in cld 5'region	Poribacteria bacterium	97.8	636	0
tr|A0AA35WRG7|A0AA35WRG7_GEOBA	Cobalt-precorrin-4 C(11)-methyltransferase (Fragment)	Nitrosopumilus sp	42.5	215	0
tr|A0AA35WRH1|A0AA35WRH1_GEOBA	Large ribosomal subunit protein uL15m	Planctomycetota bacterium	38.8	87	0
tr|A0AA35WRH2|A0AA35WRH2_GEOBA	2,5-dichloro-2,5-cyclohexadiene-1,4-diol dehydrogenase LinX	Poribacteria bacterium	49.8	218	0
tr|A0AA35WRH4|A0AA35WRH4_GEOBA	argininosuccinate synthase	Candidatus Scalindua japonica	57.8	405	0
tr|A0AA35WRH5|A0AA35WRH5_GEOBA	Glutamine synthetase	Poribacteria bacterium	51.6	453	0
tr|A0AA35WRH7|A0AA35WRH7_GEOBA	S-adenosylmethionine synthase	Candidatus Scalindua sp	59.5	441	0
tr|A0AA35WRH8|A0AA35WRH8_GEOBA	succinate dehydrogenase	Nitrospira sp. SB0661_bin_20	53.1	281	0
tr|A0AA35WRH9|A0AA35WRH9_GEOBA	Cyclopentanol dehydrogenase	Roseovarius spongiae	38.5	110	0
tr|A0AA35WRI1|A0AA35WRI1_GEOBA	Acyl-CoA dehydrogenase FadE29	Streptomyces beijiangensis	32.8	97.8	0
tr|A0AA35WRI2|A0AA35WRI2_GEOBA	Acetolactate synthase	Candidatus Scalindua japonica	52.3	571	0
tr|A0AA35WRI3|A0AA35WRI3_GEOBA	(2E,6E)-farnesyl diphosphate synthase	Streptomyces beijiangensis	39.7	171	0
tr|A0AA35WRI8|A0AA35WRI8_GEOBA	Oligopeptide transport ATP-binding protein AppF	Planctomycetota bacterium	46.1	283	0
tr|A0AA35WRJ0|A0AA35WRJ0_GEOBA	Epoxyqueuosine reductase (Fragment)	Marixanthomonas spongiae	49.5	212	0
tr|A0AA35WRJ1|A0AA35WRJ1_GEOBA	4-hydroxy-2-oxovalerate aldolase	Planctomycetaceae bacterium	43.7	167	0
tr|A0AA35WRJ2|A0AA35WRJ2_GEOBA	Aconitate hydratase, mitochondrial	Candidatus Scalindua japonica	60.7	283	0
tr|A0AA35WRJ4|A0AA35WRJ4_GEOBA	Na(+)-translocating NADH-quinone reductase subunit F	Planctomycetaceae bacterium	68.2	410	0
tr|A0AA35WRJ7|A0AA35WRJ7_GEOBA	acetylglutamate kinase	Kiloniella spongiae	41.2	171	0
tr|A0AA35WRJ9|A0AA35WRJ9_GEOBA	6-phosphofructokinase	Candidatus Scalindua sp	61.4	317	0
tr|A0AA35WRK0|A0AA35WRK0_GEOBA	3-hydroxy-D-aspartate aldolase	Poribacteria bacterium	40.5	245	0
tr|A0AA35WRK3|A0AA35WRK3_GEOBA	Uncharacterized protein	Poribacteria bacterium	51.6	167	0
tr|A0AA35WRK4|A0AA35WRK4_GEOBA	Glycolate oxidase subunit GlcD	Kiloniella spongiae	59	568	0
tr|A0AA35WRL2|A0AA35WRL2_GEOBA	enoyl-CoA hydratase	Ectothiorhodospiraceae bacterium AqS1	54.2	300	0
tr|A0AA35WRP1|A0AA35WRP1_GEOBA	Glutamine synthetase	Nitrospira sp. SB0666_bin_27	90.7	90.5	0
tr|A0AA35WRQ4|A0AA35WRQ4_GEOBA	Cobalamin adenosyltransferase-like domain-containing protein	Planctomycetota bacterium	30.2	56.6	0
tr|A0AA35WRS6|A0AA35WRS6_GEOBA	site-specific DNA-methyltransferase (adenine-specific)	Poribacteria bacterium	58.7	503	0
tr|A0AA35WRV2|A0AA35WRV2_GEOBA	Histidine biosynthesis bifunctional protein HisIE	Vibrio brasiliensis LMG 20546	46.5	145	0
tr|A0AA35WRW5|A0AA35WRW5_GEOBA	Small ribosomal subunit protein uS5c	Alteromonas sp. V450	47.8	135	0
tr|A0AA35WRY2|A0AA35WRY2_GEOBA	4a-hydroxytetrahydrobiopterin dehydratase	Poribacteria bacterium	64.6	164	0
tr|A0AA35WRY7|A0AA35WRY7_GEOBA	Uncharacterized oxidoreductase YohF	Poribacteria bacterium	92.1	450	0
tr|A0AA35WRY9|A0AA35WRY9_GEOBA	3-keto-disaccharide hydrolase domain-containing protein	Poribacteria bacterium	93.1	309	0
tr|A0AA35WRZ4|A0AA35WRZ4_GEOBA	Phosphate-specific transport system accessory protein PhoU	Poribacteria bacterium	92	650	0
tr|A0AA35WRZ9|A0AA35WRZ9_GEOBA	Phosphatidylinositol mannoside acyltransferase	Poribacteria bacterium	96.1	445	0
tr|A0AA35WS01|A0AA35WS01_GEOBA	Photosystem I biogenesis protein BtpA	Planctomycetota bacterium	48.2	143	0
tr|A0AA35WS04|A0AA35WS04_GEOBA	Gfo/Idh/MocA-like oxidoreductase C-terminal domain-containing protein	Poribacteria bacterium	95.9	248	0
tr|A0AA35WS09|A0AA35WS09_GEOBA	Sulfur carrier protein slr0821	Poribacteria bacterium	94.9	186	0
tr|A0AA35WS13|A0AA35WS13_GEOBA	ribonucleoside-diphosphate reductase	Planctomycetota bacterium	47.2	277	0
tr|A0AA35WS18|A0AA35WS18_GEOBA	Transcriptional regulatory protein GlnR	Planctomycetota bacterium	40	109	0
tr|A0AA35WS27|A0AA35WS27_GEOBA	2',3'-cyclic-nucleotide 2'-phosphodiesterase	Nitrospira sp. SB0667_bin_9	53.8	164	0
tr|A0AA35WS32|A0AA35WS32_GEOBA	6,7-dimethyl-8-ribityllumazine synthase	Poribacteria bacterium	51.8	150	0
tr|A0AA35WS36|A0AA35WS36_GEOBA	NADH dehydrogenase [ubiquinone] iron-sulfur protein 3, mitochondrial	Poribacteria bacterium	54	187	0
tr|A0AA35WS38|A0AA35WS38_GEOBA	Uncharacterized protein MJ0908	Streptomyces beijiangensis	48.7	1071	0
tr|A0AA35WS41|A0AA35WS41_GEOBA	2-oxoacid:ferredoxin oxidoreductase 1, subunit alpha	Candidatus Scalindua sp	35.5	236	0
tr|A0AA35WS67|A0AA35WS67_GEOBA	Carboxy-terminal-processing protease	Poribacteria bacterium	91.2	815	0
tr|A0AA35WS70|A0AA35WS70_GEOBA	Right handed beta helix domain-containing protein	Poribacteria bacterium	90.3	573	0
tr|A0AA35WS87|A0AA35WS87_GEOBA	DUF5666 domain-containing protein	Poribacteria bacterium	59.1	115	0
tr|A0AA35WS89|A0AA35WS89_GEOBA	UvrABC system protein B	Poribacteria bacterium	61.3	362	0
tr|A0AA35WS95|A0AA35WS95_GEOBA	Pyridoxamine 5'-phosphate oxidase N-terminal domain-containing protein	Kiloniella spongiae	40.9	122	0
tr|A0AA35WS98|A0AA35WS98_GEOBA	Histidine biosynthesis bifunctional protein HisIE	Nitrospira sp. SB0677_bin_15	43.5	167	0
tr|A0AA35WSA2|A0AA35WSA2_GEOBA	DUF2283 domain-containing protein	Nitrospira sp. SB0667_bin_9	53.3	93.2	0
tr|A0AA35WSB2|A0AA35WSB2_GEOBA	Acetoin:2,6-dichlorophenolindophenol oxidoreductase subunit alpha	Poribacteria bacterium	57.1	369	0
tr|A0AA35WSB7|A0AA35WSB7_GEOBA	Biotin carboxyl carrier protein of acetyl-CoA carboxylase	Alteromonas sp. V450	40.6	86.7	0
tr|A0AA35WSB8|A0AA35WSB8_GEOBA	cysteine desulfurase	Kiloniella spongiae	58	313	0
tr|A0AA35WSC0|A0AA35WSC0_GEOBA	tRNA uridine 5-carboxymethylaminomethyl modification enzyme MnmG	Kiloniella spongiae	63.3	415	0
tr|A0AA35WSC5|A0AA35WSC5_GEOBA	Pyruvate, phosphate dikinase regulatory protein	Kiloniella spongiae	55.3	303	0
tr|A0AA35WSC6|A0AA35WSC6_GEOBA	Acetyl-CoA:oxalate CoA-transferase	Gammaproteobacteria bacterium AqS3	51	373	177
tr|A0AA35WSC8|A0AA35WSC8_GEOBA	UPF0758 protein Chy400_3887	Nitrospira sp. SB0662_bin_26	40.8	88.6	0
tr|A0AA35WSC9|A0AA35WSC9_GEOBA	Spermidine/putrescine import ATP-binding protein PotA (Fragment)	Boseongicola sp	57.1	385	0
tr|A0AA35WSD3|A0AA35WSD3_GEOBA	Elongation factor Tu	Altericroceibacterium spongiae	71.3	118	0
tr|A0AA35WSE6|A0AA35WSE6_GEOBA	Phosphopantetheine adenylyltransferase	Boseongicola sp	46	145	0
tr|A0AA35WSF3|A0AA35WSF3_GEOBA	Uncharacterized protein	Poribacteria bacterium	88.3	390	0
tr|A0AA35WSF5|A0AA35WSF5_GEOBA	Probable adenylyltransferase/sulfurtransferase MoeZ	Poribacteria bacterium	96.4	321	0
tr|A0AA35WSF6|A0AA35WSF6_GEOBA	Uncharacterized ATP-dependent helicase YwqA	Phycisphaerae bacterium	36.4	595	0
tr|A0AA35WSF9|A0AA35WSF9_GEOBA	Naphthalene 1,2-dioxygenase system, ferredoxin component	Poribacteria bacterium	97.1	150	0
tr|A0AA35WSG0|A0AA35WSG0_GEOBA	SbsA Ig-like domain-containing protein	Poribacteria bacterium	82.6	329	0
tr|A0AA35WSG4|A0AA35WSG4_GEOBA	Acetoin:2,6-dichlorophenolindophenol oxidoreductase subunit alpha	Poribacteria bacterium	50	317	0
tr|A0AA35WSG7|A0AA35WSG7_GEOBA	WGR domain-containing protein	Poribacteria bacterium	86.1	357	0
tr|A0AA35WSH0|A0AA35WSH0_GEOBA	Dehydrogenase/reductase SDR family member 6	Planctomycetaceae bacterium	43.4	189	0
tr|A0AA35WSH9|A0AA35WSH9_GEOBA	Uncharacterized protein AF_0209	Planctomycetota bacterium	50.9	115	0
tr|A0AA35WSI2|A0AA35WSI2_GEOBA	Aconitate hydratase, mitochondrial	Nitrosopumilus sp	62.2	304	0
tr|A0AA35WSJ3|A0AA35WSJ3_GEOBA	3-hydroxy-D-aspartate aldolase	Poribacteria bacterium	39	252	0
tr|A0AA35WSJ7|A0AA35WSJ7_GEOBA	Transcription termination factor Rho (Fragment)	Mangrovimonas spongiae	57.9	266	0
tr|A0AA35WSK1|A0AA35WSK1_GEOBA	Probable quinone oxidoreductase	Ectothiorhodospiraceae bacterium AqS1	50.2	246	0
tr|A0AA35WSK2|A0AA35WSK2_GEOBA	Uncharacterized HTH-type transcriptional regulator YisV	Poribacteria bacterium	91.5	567	0
tr|A0AA35WSK4|A0AA35WSK4_GEOBA	Protein Smf	Poribacteria bacterium	94.3	357	0
tr|A0AA35WSK6|A0AA35WSK6_GEOBA	Uncharacterized ABC transporter permease protein YvrB	Roseovarius spongiae	43.8	221	0
tr|A0AA35WSL7|A0AA35WSL7_GEOBA	Phytanoyl-CoA dioxygenase family protein	Poribacteria bacterium	91	517	0
tr|A0AA35WSM1|A0AA35WSM1_GEOBA	Cysteine synthase B	Poribacteria bacterium	73.8	255	0
tr|A0AA35WSM6|A0AA35WSM6_GEOBA	D-erythrulose-4-phosphate isomerase	Rhodopirellula sp. TMED11	57	175	0
tr|A0AA35WSN6|A0AA35WSN6_GEOBA	Octanoyltransferase	Phycisphaerales bacterium	51.4	83.2	0
tr|A0AA35WSQ4|A0AA35WSQ4_GEOBA	Ribose-phosphate pyrophosphokinase	Poribacteria bacterium	94	608	0
tr|A0AA35WSQ7|A0AA35WSQ7_GEOBA	Small ribosomal subunit protein uS3c	Nitrospira sp. SB0666_bin_27	60	278	0
tr|A0AA35WSQ8|A0AA35WSQ8_GEOBA	3-ketoacyl-[acyl-carrier-protein] reductase beta subunit	Poribacteria bacterium	93.2	512	0
tr|A0AA35WSR2|A0AA35WSR2_GEOBA	Elongation factor Tu	Alteromonas sp. V450	70.1	555	0
tr|A0AA35WSS4|A0AA35WSS4_GEOBA	Delta(1)-pyrroline-2-carboxylate/Delta(1)-piperid eine-2-carboxylate reductase	Poribacteria bacterium	61.1	224	0
tr|A0AA35WST1|A0AA35WST1_GEOBA	Bifunctional oligoribonuclease and PAP phosphatase NrnA	Poribacteria bacterium	92	607	0
tr|A0AA35WST4|A0AA35WST4_GEOBA	D-aminoacylase	Planctomycetaceae bacterium	44.3	171	0
tr|A0AA35WST8|A0AA35WST8_GEOBA	Protein translocase subunit SecY	Streptomyces beijiangensis	40.2	289	0
tr|A0AA35WSW5|A0AA35WSW5_GEOBA	Probable leucine-rich repeat receptor-like protein kinase At5g49770	Planctomycetota bacterium	58.2	194	0
tr|A0AA35WT00|A0AA35WT00_GEOBA	Thioredoxin reductase	Poribacteria bacterium	98	384	0
tr|A0AA35WT27|A0AA35WT27_GEOBA	Acetyltransferase ECA0875 (Fragment)	Planctomycetota bacterium	59.7	89.7	0
tr|A0AA35WT32|A0AA35WT32_GEOBA	dihydroxy-acid dehydratase	Poribacteria bacterium	57.9	427	0
tr|A0AA35WT35|A0AA35WT35_GEOBA	Glucose 1-dehydrogenase 2	Nitrospira sp. SB0666_bin_27	51.5	64.7	0
tr|A0AA35WT36|A0AA35WT36_GEOBA	Spermidine/putrescine import ATP-binding protein PotA	Poribacteria bacterium	89.6	619	0
tr|A0AA35WT44|A0AA35WT44_GEOBA	Small ribosomal subunit protein uS3c (Fragment)	Poribacteria bacterium	82	402	0
tr|A0AA35WT51|A0AA35WT51_GEOBA	Uncharacterized protein y4vJ	Poribacteria bacterium	58.9	197	0
tr|A0AA35WT59|A0AA35WT59_GEOBA	Uncharacterized protein	Poribacteria bacterium	90.2	443	0
tr|A0AA35WT69|A0AA35WT69_GEOBA	phosphoglycerol geranylgeranyltransferase	Poribacteria bacterium	96.4	479	0
tr|A0AA35WT71|A0AA35WT71_GEOBA	D-galactonate dehydratase	Poribacteria bacterium	94.9	720	0
tr|A0AA35WT79|A0AA35WT79_GEOBA	Acetoin:2,6-dichlorophenolindophenol oxidoreductase subunit alpha	Poribacteria bacterium	53.2	325	0
tr|A0AA35WT84|A0AA35WT84_GEOBA	Aryl sulfotransferase	Planctomycetota bacterium	29.7	177	0
tr|A0AA35WT85|A0AA35WT85_GEOBA	UDP-glucose 6-dehydrogenase	Planctomycetaceae bacterium TMED138	35.6	261	0
tr|A0AA35WT89|A0AA35WT89_GEOBA	DNA topoisomerase	Poribacteria bacterium	50.5	600	0
tr|A0AA35WT91|A0AA35WT91_GEOBA	Probable glutamate carboxypeptidase LAMP1	Poribacteria bacterium	92.4	1273	0
tr|A0AA35WTA1|A0AA35WTA1_GEOBA	Protein translocase subunit SecY (Fragment)	Poribacteria bacterium	95.3	797	0
tr|A0AA35WTA9|A0AA35WTA9_GEOBA	Octanoyltransferase	Roseovarius spongiae	58.9	111	0
tr|A0AA35WTB2|A0AA35WTB2_GEOBA	ATP synthase subunit beta	Nitrospira sp. SB0677_bin_15	58	478	0
tr|A0AA35WTB5|A0AA35WTB5_GEOBA	Trehalose/maltose import ATP-binding protein MalK	Poribacteria bacterium	63.3	131	0
tr|A0AA35WTB7|A0AA35WTB7_GEOBA	Carbon monoxide dehydrogenase large chain	Poribacteria bacterium	60	99.4	0
tr|A0AA35WTB9|A0AA35WTB9_GEOBA	Iron-sulfur cluster assembly scaffold protein IscU	Phycisphaerae bacterium	52.3	155	0
tr|A0AA35WTC2|A0AA35WTC2_GEOBA	4-hydroxy-3-methylbut-2-en-1-yl diphosphate synthase (Flavodoxin)	Candidatus Scalindua sp	46.8	330	0
tr|A0AA35WTC8|A0AA35WTC8_GEOBA	F420-dependent glucose-6-phosphate dehydrogenase	Streptomyces beijiangensis	29.9	58.9	0
tr|A0AA35WTD1|A0AA35WTD1_GEOBA	Glucose 1-dehydrogenase	Poribacteria bacterium	50	238	0
tr|A0AA35WTD2|A0AA35WTD2_GEOBA	DNA primase	Poribacteria bacterium	95.1	1120	0
tr|A0AA35WTD3|A0AA35WTD3_GEOBA	Methylmalonyl-CoA mutase	Planctomycetota bacterium	59.6	621	0
tr|A0AA35WTD7|A0AA35WTD7_GEOBA	Pivalyl-CoA mutase small subunit	Planctomycetota bacterium	59.5	156	0
tr|A0AA35WTE3|A0AA35WTE3_GEOBA	glutamate-1-semialdehyde 2,1-aminomutase (Fragment)	Poribacteria bacterium	91.5	701	0
tr|A0AA35WTE8|A0AA35WTE8_GEOBA	Uncharacterized protein	Poribacteria bacterium	97	323	0
tr|A0AA35WTE9|A0AA35WTE9_GEOBA	Tyrosine--tRNA ligase	Vibrio scophthalmi LMG 19158	48.6	337	0
tr|A0AA35WTF3|A0AA35WTF3_GEOBA	Glutamate synthase [NADPH] small chain	Nitrospira sp. SB0672_bin_25	59.7	548	0
tr|A0AA35WTF9|A0AA35WTF9_GEOBA	fructose-bisphosphate aldolase	Nitrospira sp. SB0678_bin_10	94.5	249	0
tr|A0AA35WTG5|A0AA35WTG5_GEOBA	Probable molybdopterin-synthase adenylyltransferase	Streptomyces beijiangensis	61.5	345	0
tr|A0AA35WTH6|A0AA35WTH6_GEOBA	aspartate carbamoyltransferase	Nitrospira sp. SB0675_bin_23	48.4	400	0
tr|A0AA35WTH8|A0AA35WTH8_GEOBA	Ancillary SecYEG translocon subunit/Cell division coordinator CpoB TPR domain-containing protein	Poribacteria bacterium	91	615	0
tr|A0AA35WTI3|A0AA35WTI3_GEOBA	Deacetylase EF_0837	Poribacteria bacterium	93	355	0
tr|A0AA35WTJ2|A0AA35WTJ2_GEOBA	Xylose isomerase-like TIM barrel domain-containing protein	Poribacteria bacterium	92.5	209	0
tr|A0AA35WTK5|A0AA35WTK5_GEOBA	Large ribosomal subunit protein uL11c (Fragment)	Phycisphaerales bacterium	62.3	179	0
tr|A0AA35WTN3|A0AA35WTN3_GEOBA	3-oxoacyl-[acyl-carrier-protein] reductase	Planctomycetaceae bacterium	69	343	0
tr|A0AA35WTN8|A0AA35WTN8_GEOBA	Dimethylglycine dehydrogenase, mitochondrial	Ectothiorhodospiraceae bacterium AqS1	33.3	105	0
tr|A0AA35WTP0|A0AA35WTP0_GEOBA	Bifunctional purine biosynthesis protein PurH	Planctomycetaceae bacterium	47.6	358	0
tr|A0AA35WTP5|A0AA35WTP5_GEOBA	Phosphoribosylformylglycinamidine synthase subunit PurQ	Nitrospira sp. SB0666_bin_27	59.6	282	0
tr|A0AA35WTQ7|A0AA35WTQ7_GEOBA	thiazole synthase	Poribacteria bacterium	98.1	482	0
tr|A0AA35WTQ8|A0AA35WTQ8_GEOBA	Small ribosomal subunit protein uS5c	Pelagibaculum spongiae	54.2	145	0
tr|A0AA35WTR1|A0AA35WTR1_GEOBA	S-adenosylmethionine synthase	Candidatus Scalindua sp	59.4	438	0
tr|A0AA35WTR2|A0AA35WTR2_GEOBA	Trans-1,2-dihydrobenzene-1,2-diol dehydrogenase	Poribacteria bacterium	55.3	370	0
tr|A0AA35WTR4|A0AA35WTR4_GEOBA	Large ribosomal subunit protein uL22c	Poribacteria bacterium	45.1	73.6	0
tr|A0AA35WTR6|A0AA35WTR6_GEOBA	nicotinate phosphoribosyltransferase	Poribacteria bacterium	62.1	99	0
tr|A0AA35WTR7|A0AA35WTR7_GEOBA	Elongation factor G 2	Nitrospira sp. SB0678_bin_10	56.4	196	0
tr|A0AA35WTS9|A0AA35WTS9_GEOBA	ATP synthase subunit alpha	Poribacteria bacterium	94.3	638	0
tr|A0AA35WTT2|A0AA35WTT2_GEOBA	Na(+)-translocating NADH-quinone reductase subunit E	Planctomycetaceae bacterium TMED10	71.2	283	0
tr|A0AA35WTT3|A0AA35WTT3_GEOBA	Ribosomal RNA small subunit methyltransferase H	Poribacteria bacterium	78.2	276	0
tr|A0AA35WTT7|A0AA35WTT7_GEOBA	6-phosphofructokinase	Candidatus Scalindua sp	64.1	332	0
tr|A0AA35WTU0|A0AA35WTU0_GEOBA	L-cysteate sulfo-lyase	Poribacteria bacterium	56.5	344	0
tr|A0AA35WTU1|A0AA35WTU1_GEOBA	Cell division protein FtsA	Gammaproteobacteria bacterium	55.7	297	0
tr|A0AA35WTU8|A0AA35WTU8_GEOBA	Adenylosuccinate lyase	Nitrospira sp. SB0666_bin_27	51.9	415	0
tr|A0AA35WTX6|A0AA35WTX6_GEOBA	Glucose-6-phosphate 1-dehydrogenase	Planctomycetota bacterium	54.3	518	0
tr|A0AA35WTY0|A0AA35WTY0_GEOBA	Small ribosomal subunit protein bS16m	Poribacteria bacterium	48.6	79.3	0
tr|A0AA35WTY1|A0AA35WTY1_GEOBA	Protein translation factor SUI1 homolog	Nitrosopumilus sp	89.2	191	0
tr|A0AA35WTY2|A0AA35WTY2_GEOBA	Protein translocase subunit SecY	Nitrospira sp. SB0678_bin_10	45.6	303	0
tr|A0AA35WTY6|A0AA35WTY6_GEOBA	S-adenosylmethionine synthase	Candidatus Scalindua sp	59.3	438	0
tr|A0AA35WTZ4|A0AA35WTZ4_GEOBA	UPF0284 protein AF_0276	Nitrosopumilus sp	54.7	348	0
tr|A0AA35WTZ8|A0AA35WTZ8_GEOBA	Uncharacterized protein	Nitrosopumilus sp	53.4	150	0
tr|A0AA35WU01|A0AA35WU01_GEOBA	Probable methylmalonyl-CoA mutase, mitochondrial	Planctomycetota bacterium	52.2	531	0
tr|A0AA35WU04|A0AA35WU04_GEOBA	Na(+)-translocating NADH-quinone reductase subunit F	Planctomycetaceae bacterium	67.6	413	0
tr|A0AA35WU08|A0AA35WU08_GEOBA	Phosphoglycerate kinase	Nitrospira sp. SB0675_bin_23	52.2	382	0
tr|A0AA35WU09|A0AA35WU09_GEOBA	GMP synthase [glutamine-hydrolyzing]	Nitrosopumilus sp	74.8	473	0
tr|A0AA35WU14|A0AA35WU14_GEOBA	2-hydroxyacyl-CoA lyase 2	Poribacteria bacterium	73.9	768	0
tr|A0AA35WU17|A0AA35WU17_GEOBA	50S ribosomal protein L31	Planctomycetaceae bacterium	56.9	71.6	0
tr|A0AA35WU19|A0AA35WU19_GEOBA	Uncharacterized protein	Poribacteria bacterium	70.7	467	0
tr|A0AA35WU23|A0AA35WU23_GEOBA	Glutamine synthetase (Fragment)	Planctomycetaceae bacterium	45.2	130	0
tr|A0AA35WU25|A0AA35WU25_GEOBA	Uncharacterized protein	Poribacteria bacterium	65.6	115	0
tr|A0AA35WU30|A0AA35WU30_GEOBA	Histidine biosynthesis bifunctional protein HisIE	Vibrio brasiliensis LMG 20546	46.5	150	0
tr|A0AA35WU43|A0AA35WU43_GEOBA	2,3-dimethylmalate lyase	Planctomycetaceae bacterium	38.2	114	0
tr|A0AA35WU57|A0AA35WU57_GEOBA	Uncharacterized protein	Poribacteria bacterium	35.8	88.2	0
tr|A0AA35WU61|A0AA35WU61_GEOBA	Uncharacterized protein Mb1395	Ectothiorhodospiraceae bacterium AqS1	40.4	232	0
tr|A0AA35WU72|A0AA35WU72_GEOBA	Selenocysteine-specific elongation factor	Planctomycetota bacterium	42	303	0
tr|A0AA35WU76|A0AA35WU76_GEOBA	Carbon monoxide dehydrogenase large chain	Candidatus Amphirhobacter heronislandensis	59.5	837	0
tr|A0AA35WU89|A0AA35WU89_GEOBA	glutamine--fructose-6-phosphate transaminase (isomerizing)	Candidatus Scalindua japonica	46.1	442	0
tr|A0AA35WU94|A0AA35WU94_GEOBA	Protein p49	Planctomycetaceae bacterium	53.2	353	0
tr|A0AA35WU95|A0AA35WU95_GEOBA	Nucleoid-associated protein Teth514_0034	Poribacteria bacterium	98	183	0
tr|A0AA35WUA3|A0AA35WUA3_GEOBA	Oligopeptide transport system permease protein OppB	Boseongicola sp	35.6	133	0
tr|A0AA35WUA7|A0AA35WUA7_GEOBA	Transcription-repair-coupling factor	Poribacteria bacterium	57.5	481	0
tr|A0AA35WUA9|A0AA35WUA9_GEOBA	GTP cyclohydrolase 1 (Fragment)	Streptomyces beijiangensis	42.4	91.7	0
tr|A0AA35WUB3|A0AA35WUB3_GEOBA	2,2-dialkylglycine decarboxylase	Planctomycetota bacterium	29.4	111	0
tr|A0AA35WUB4|A0AA35WUB4_GEOBA	Uncharacterized protein YneT	Poribacteria bacterium	49.6	120	0
tr|A0AA35WUC2|A0AA35WUC2_GEOBA	Large ribosomal subunit protein uL11	Poribacteria bacterium	93.6	199	0
tr|A0AA35WUC5|A0AA35WUC5_GEOBA	Uncharacterized protein MJ1311	Poribacteria bacterium	94.9	202	0
tr|A0AA35WUC8|A0AA35WUC8_GEOBA	Argininosuccinate lyase	Pelagibaculum spongiae	50.9	442	0
tr|A0AA35WUE2|A0AA35WUE2_GEOBA	histidine--tRNA ligase (Fragment)	Poribacteria bacterium	44.4	355	0
tr|A0AA35WUE6|A0AA35WUE6_GEOBA	Phosphoglycerate kinase	Poribacteria bacterium	93.7	718	0
tr|A0AA35WUE7|A0AA35WUE7_GEOBA	imidazole glycerol-phosphate synthase (Fragment)	Nitrospira sp. SB0661_bin_20	64.8	324	0
tr|A0AA35WUF5|A0AA35WUF5_GEOBA	FlgD/Vpr Ig-like domain-containing protein	Poribacteria bacterium	89.1	614	0
tr|A0AA35WUG0|A0AA35WUG0_GEOBA	Carbamoyl phosphate synthase arginine-specific small chain	Poribacteria bacterium	51.4	373	0
tr|A0AA35WUG2|A0AA35WUG2_GEOBA	ATP-dependent Clp protease proteolytic subunit	Poribacteria bacterium	94.5	310	0
tr|A0AA35WUG7|A0AA35WUG7_GEOBA	Ribonuclease Y	Nitrospira sp. SB0661_bin_20	46.9	377	0
tr|A0AA35WUG9|A0AA35WUG9_GEOBA	leucine--tRNA ligase	Poribacteria bacterium	88.4	1175	0
tr|A0AA35WUH3|A0AA35WUH3_GEOBA	Uncharacterized protein	Poribacteria bacterium	65.9	170	0
tr|A0AA35WUH8|A0AA35WUH8_GEOBA	leucyl aminopeptidase	Phycisphaerales bacterium	52.3	332	0
tr|A0AA35WUI5|A0AA35WUI5_GEOBA	6-phosphogluconolactonase	Poribacteria bacterium	41.8	284	0
tr|A0AA35WUI9|A0AA35WUI9_GEOBA	Transcription termination/antitermination protein NusG	Phycisphaerales bacterium	61.3	79	0
tr|A0AA35WUJ4|A0AA35WUJ4_GEOBA	Protoheme IX farnesyltransferase (Fragment)	Candidatus Amphirhobacter heronislandensis	48.9	158	0
tr|A0AA35WUK5|A0AA35WUK5_GEOBA	Hydroxycarboxylate dehydrogenase B	Poribacteria bacterium	37.4	248	0
tr|A0AA35WUK7|A0AA35WUK7_GEOBA	Spermidine/putrescine import ATP-binding protein PotA (Fragment)	Kiloniella spongiae	54.8	346	0
tr|A0AA35WUL0|A0AA35WUL0_GEOBA	Oligopeptide transport ATP-binding protein AppF	Poribacteria bacterium	59.8	390	0
tr|A0AA35WUL3|A0AA35WUL3_GEOBA	Type IV pilus assembly protein PilC	Gammaproteobacteria bacterium	40.1	270	0
tr|A0AA35WUL5|A0AA35WUL5_GEOBA	Pyruvate dehydrogenase E1 component	Planctomycetaceae bacterium	56	997	0
tr|A0AA35WUM2|A0AA35WUM2_GEOBA	Phosphoribosylformylglycinamidine synthase subunit PurL	Nitrospira sp. SB0675_bin_23	58.6	784	0
tr|A0AA35WUN5|A0AA35WUN5_GEOBA	thiamine phosphate synthase	Poribacteria bacterium	89.1	328	0
tr|A0AA35WUP4|A0AA35WUP4_GEOBA	Linear gramicidin synthase subunit D	Phycisphaerales bacterium	42.3	722	0
tr|A0AA35WUQ2|A0AA35WUQ2_GEOBA	Oligomycin sensitivity conferral protein	Poribacteria bacterium	91.6	305	0
tr|A0AA35WUQ3|A0AA35WUQ3_GEOBA	50S ribosomal protein L7/L12	Phycisphaerales bacterium	52	108	0
tr|A0AA35WUQ5|A0AA35WUQ5_GEOBA	7-carboxy-7-deazaguanine synthase	Poribacteria bacterium	95.1	245	0
tr|A0AA35WUQ6|A0AA35WUQ6_GEOBA	Sulfate adenylyltransferase	Nitrosopumilus sp	41.6	245	0
tr|A0AA35WUQ7|A0AA35WUQ7_GEOBA	Ribosomal RNA small subunit methyltransferase H	Poribacteria bacterium	78.2	275	0
tr|A0AA35WUQ8|A0AA35WUQ8_GEOBA	valine--tRNA ligase (Fragment)	Poribacteria bacterium	54.9	676	0
tr|A0AA35WUS7|A0AA35WUS7_GEOBA	Uncharacterized formamidopyrimidine-DNA glycosylase-like protein	Phycisphaerales bacterium	54.3	235	0
tr|A0AA35WUT9|A0AA35WUT9_GEOBA	VOC domain-containing protein	Poribacteria bacterium	79	323	0
tr|A0AA35WUW9|A0AA35WUW9_GEOBA	L-glutamine:3-amino-2,3-dideoxy-scyllo-inosose aminotransferase	Poribacteria bacterium	96.3	641	0
tr|A0AA35WUY1|A0AA35WUY1_GEOBA	Heat shock protein HspR	Streptomyces beijiangensis	45.8	66.2	0
tr|A0AA35WUY2|A0AA35WUY2_GEOBA	beta-ketoacyl-[acyl-carrier-protein] synthase I	Poribacteria bacterium	56	368	0
tr|A0AA35WUY6|A0AA35WUY6_GEOBA	Spermidine/putrescine transport system permease protein PotC	Vibrio brasiliensis LMG 20546	68.2	322	0
tr|A0AA35WUZ1|A0AA35WUZ1_GEOBA	long-chain-fatty-acid--CoA ligase	Poribacteria bacterium	44.5	505	0
tr|A0AA35WUZ3|A0AA35WUZ3_GEOBA	Regulatory protein AtoC	Poribacteria bacterium	82.6	384	0
tr|A0AA35WUZ7|A0AA35WUZ7_GEOBA	Glutamine synthetase (Fragment)	Planctomycetaceae bacterium	45.5	123	0
tr|A0AA35WUZ8|A0AA35WUZ8_GEOBA	Gingipain R2	Poribacteria bacterium	79.3	2148	0
tr|A0AA35WV00|A0AA35WV00_GEOBA	Translation initiation factor IF-2, chloroplastic	Poribacteria bacterium	56.3	573	0
tr|A0AA35WV02|A0AA35WV02_GEOBA	Glucose-6-phosphate isomerase	Poribacteria bacterium	84.8	825	0
tr|A0AA35WV12|A0AA35WV12_GEOBA	3'-phosphate/5'-hydroxy nucleic acid ligase	Planctomycetota bacterium	46.3	325	0
tr|A0AA35WV35|A0AA35WV35_GEOBA	polyribonucleotide nucleotidyltransferase	Poribacteria bacterium	88.1	1214	0
tr|A0AA35WV41|A0AA35WV41_GEOBA	Bifunctional trehalose-6-phosphate synthase/phosphatase	Mangrovimonas spongiae	31.9	341	0
tr|A0AA35WV49|A0AA35WV49_GEOBA	Uncharacterized protein YqeB	Planctomycetota bacterium	35.1	118	0
tr|A0AA35WV56|A0AA35WV56_GEOBA	Pyruvate dehydrogenase E1 component subunit alpha	Kiloniella spongiae	49.8	310	0
tr|A0AA35WV59|A0AA35WV59_GEOBA	Cytosol aminopeptidase	Poribacteria bacterium	48.7	434	0
tr|A0AA35WV61|A0AA35WV61_GEOBA	glutamine--fructose-6-phosphate transaminase (isomerizing)	Candidatus Scalindua japonica	45.9	438	0
tr|A0AA35WV63|A0AA35WV63_GEOBA	Cobalt-factor III methyltransferase	Candidatus Scalindua japonica	49	257	0
tr|A0AA35WV67|A0AA35WV67_GEOBA	LamG-like jellyroll fold domain-containing protein	Poribacteria bacterium	88.8	475	0
tr|A0AA35WV70|A0AA35WV70_GEOBA	Oligopeptide transport system permease protein AppC	Rhodobacteraceae bacterium KLH11	61.9	318	0
tr|A0AA35WV72|A0AA35WV72_GEOBA	50S ribosomal protein L31 (Fragment)	Poribacteria bacterium	65.2	70.9	0
tr|A0AA35WV73|A0AA35WV73_GEOBA	3-oxoacyl-[acyl-carrier-protein] reductase	Poribacteria bacterium	51.4	224	0
tr|A0AA35WV77|A0AA35WV77_GEOBA	Peptide chain release factor 2	Candidatus Scalindua sp	56	259	0
tr|A0AA35WV78|A0AA35WV78_GEOBA	NIL domain-containing protein	Poribacteria bacterium	49.2	71.2	0
tr|A0AA35WV82|A0AA35WV82_GEOBA	Transcription-repair-coupling factor	Nitrospira sp. SB0661_bin_20	38	82.4	0
tr|A0AA35WV83|A0AA35WV83_GEOBA	Oligopeptide transport ATP-binding protein AppF	Nitrospira sp. SB0662_bin_26	47	295	0
tr|A0AA35WV88|A0AA35WV88_GEOBA	Uncharacterized protein	Poribacteria bacterium	84	236	0
tr|A0AA35WV93|A0AA35WV93_GEOBA	Uncharacterized protein HI_1163	Poribacteria bacterium	80.4	730	0
tr|A0AA35WV94|A0AA35WV94_GEOBA	Ribosomal protein	Poribacteria bacterium	94	424	0
tr|A0AA35WV97|A0AA35WV97_GEOBA	magnesium chelatase	Poribacteria bacterium	99.3	578	0
tr|A0AA35WV98|A0AA35WV98_GEOBA	Sulfopyruvate decarboxylase subunit alpha	Poribacteria bacterium	48.4	147	0
tr|A0AA35WVA0|A0AA35WVA0_GEOBA	3-oxoacyl-[acyl-carrier-protein] reductase	Planctomycetaceae bacterium	39.3	91.7	0
tr|A0AA35WVB0|A0AA35WVB0_GEOBA	Glutaconyl-CoA decarboxylase subunit gamma (Fragment)	Alteromonas sp. V450	36.4	52	0
tr|A0AA35WVB5|A0AA35WVB5_GEOBA	Tol-Pal system protein TolB	Poribacteria bacterium	57.1	50.1	0
tr|A0AA35WVC2|A0AA35WVC2_GEOBA	Histidine biosynthesis bifunctional protein HisIE	Nitrospira sp. SB0677_bin_15	41.8	174	0
tr|A0AA35WVC4|A0AA35WVC4_GEOBA	Furin	Flavobacteriaceae bacterium	31	62	0
tr|A0AA35WVD0|A0AA35WVD0_GEOBA	Signal recognition particle subunit SRP54 (Fragment)	Poribacteria bacterium	51.3	329	0
tr|A0AA35WVD6|A0AA35WVD6_GEOBA	Digeranylgeranylglyceryl phosphate synthase	Poribacteria bacterium	91.7	451	0
tr|A0AA35WVD9|A0AA35WVD9_GEOBA	Probable UDP-N-acetylglucosamine--peptide N-acetylglucosaminyltransferase SPINDLY	Poribacteria bacterium	80.2	245	0
tr|A0AA35WVE0|A0AA35WVE0_GEOBA	Biotin carboxylase	Roseovarius spongiae	45.2	101	0
tr|A0AA35WVF2|A0AA35WVF2_GEOBA	Sulfur carrier protein TtuD	Poribacteria bacterium	29.5	111	0
tr|A0AA35WVF3|A0AA35WVF3_GEOBA	Uncharacterized protein (Fragment)	Poribacteria bacterium	86.7	265	0
tr|A0AA35WVF7|A0AA35WVF7_GEOBA	DNA topoisomerase	Poribacteria bacterium	50.4	592	0
tr|A0AA35WVG1|A0AA35WVG1_GEOBA	Protein GrpE	Poribacteria bacterium	85.2	363	0
tr|A0AA35WVG7|A0AA35WVG7_GEOBA	Arylesterase	Planctomycetaceae bacterium	44.6	250	0
tr|A0AA35WVH2|A0AA35WVH2_GEOBA	Glutamyl-tRNA(Gln) amidotransferase subunit B, mitochondrial	Poribacteria bacterium	48	450	0
tr|A0AA35WVH3|A0AA35WVH3_GEOBA	Trans-aconitate 2-methyltransferase	Streptomyces beijiangensis	40.3	162	0
tr|A0AA35WVH8|A0AA35WVH8_GEOBA	Alkanesulfonate monooxygenase	Planctomycetaceae bacterium	33.3	147	0
tr|A0AA35WVH9|A0AA35WVH9_GEOBA	DNA topoisomerase	Poribacteria bacterium	48.3	620	0
tr|A0AA35WVI4|A0AA35WVI4_GEOBA	ATP synthase subunit alpha	Candidatus Amphirhobacter heronislandensis	49.7	404	0
tr|A0AA35WVI9|A0AA35WVI9_GEOBA	site-specific DNA-methyltransferase (cytosine-N(4)-specific)	Ectothiorhodospiraceae bacterium AqS1	70.9	398	0
tr|A0AA35WVJ3|A0AA35WVJ3_GEOBA	Peptide transport system permease protein BMEII0207/BMEII0208	Ectothiorhodospiraceae bacterium AqS1	51.7	144	0
tr|A0AA35WVJ5|A0AA35WVJ5_GEOBA	Uncharacterized protein YqeB	Planctomycetaceae bacterium	33.2	155	0
tr|A0AA35WVK2|A0AA35WVK2_GEOBA	ATP synthase subunit beta	Nitrospira sp. SB0662_bin_26	55.3	436	0
tr|A0AA35WVK5|A0AA35WVK5_GEOBA	NIPSNAP domain-containing protein	Poribacteria bacterium	43.6	112	0
tr|A0AA35WVL7|A0AA35WVL7_GEOBA	Enoyl-[acyl-carrier-protein] reductase [NADH] FabI (Fragment)	Phycisphaerales bacterium	52	247	0
tr|A0AA35WVM5|A0AA35WVM5_GEOBA	Glyoxylate reductase	Poribacteria bacterium	38.9	188	0
tr|A0AA35WVN8|A0AA35WVN8_GEOBA	Adenylylsulfate reductase subunit alpha	Gammaproteobacteria bacterium	50.6	261	0
tr|A0AA35WVP1|A0AA35WVP1_GEOBA	Phosphate import ATP-binding protein PstB	Poribacteria bacterium	96.5	501	0
tr|A0AA35WVP6|A0AA35WVP6_GEOBA	Probable transcriptional regulator ycf27	Poribacteria bacterium	92.5	418	0
tr|A0AA35WVQ3|A0AA35WVQ3_GEOBA	Limonene 1,2-monooxygenase	Gammaproteobacteria bacterium AqS3	51.3	317	0
tr|A0AA35WVQ6|A0AA35WVQ6_GEOBA	D-xylonate dehydratase	Poribacteria bacterium	96.2	469	0
tr|A0AA35WVQ8|A0AA35WVQ8_GEOBA	Formylglycine-generating enzyme	Poribacteria bacterium	72	417	0
tr|A0AA35WVR4|A0AA35WVR4_GEOBA	ATP phosphoribosyltransferase	Poribacteria bacterium	95.1	459	0
tr|A0AA35WVS5|A0AA35WVS5_GEOBA	CinA-like protein	Planctomycetota bacterium	35.6	58.5	0
tr|A0AA35WVT5|A0AA35WVT5_GEOBA	Complex I-49kD	Poribacteria bacterium	96.5	794	0
tr|A0AA35WVT6|A0AA35WVT6_GEOBA	20 kDa chaperonin, chloroplastic	Aurantiacibacter spongiae	56.4	107	0
tr|A0AA35WVT8|A0AA35WVT8_GEOBA	Glutathione synthetase	Ectothiorhodospiraceae bacterium AqS1	53.7	166	0
tr|A0AA35WVT9|A0AA35WVT9_GEOBA	Gluconate 5-dehydrogenase	Poribacteria bacterium	86.5	432	0
tr|A0AA35WVU4|A0AA35WVU4_GEOBA	Cyclic dehypoxanthine futalosine synthase	Poribacteria bacterium	98.1	533	0
tr|A0AA35WVU9|A0AA35WVU9_GEOBA	Chromosomal replication initiator protein DnaA	Poribacteria bacterium	96.7	852	0
tr|A0AA35WVV1|A0AA35WVV1_GEOBA	Uncharacterized protein MTH_793	Streptomyces beijiangensis	42.1	239	0
tr|A0AA35WVV2|A0AA35WVV2_GEOBA	DNA topoisomerase 2	Poribacteria bacterium	69.5	808	0
tr|A0AA35WVW3|A0AA35WVW3_GEOBA	Nucleoside diphosphate kinase	Planctomycetota bacterium	58	137	0
tr|A0AA35WVW4|A0AA35WVW4_GEOBA	Chaperone protein DnaJ	Planctomycetaceae bacterium	42.4	216	0
tr|A0AA35WVW9|A0AA35WVW9_GEOBA	Vitamin B12-dependent ribonucleotide reductase	Planctomycetaceae bacterium	52.5	939	0
tr|A0AA35WVX2|A0AA35WVX2_GEOBA	RNA polymerase principal sigma factor HrdB	Streptomyces beijiangensis	59.5	329	0
tr|A0AA35WVY1|A0AA35WVY1_GEOBA	Succinyl-CoA:3-ketoacid coenzyme A transferase subunit B (Fragment)	Mangrovimonas spongiae	50	159	0
tr|A0AA35WVY6|A0AA35WVY6_GEOBA	Probable transcriptional regulator ycf27	Streptomyces beijiangensis	49.6	220	0
tr|A0AA35WW04|A0AA35WW04_GEOBA	Coenzyme F420:L-glutamate ligase	Nitrosopumilus sp	39.2	151	0
tr|A0AA35WW06|A0AA35WW06_GEOBA	hydroxyacylglutathione hydrolase	Vibrio brasiliensis LMG 20546	42.6	206	0
tr|A0AA35WW12|A0AA35WW12_GEOBA	Phosphonates import ATP-binding protein PhnC 1	Planctomycetota bacterium	42.2	149	0
tr|A0AA35WW17|A0AA35WW17_GEOBA	imidazole glycerol-phosphate synthase	Nitrospira sp. SB0662_bin_26	66.9	347	0
tr|A0AA35WW39|A0AA35WW39_GEOBA	Type-1 restriction enzyme MjaXP specificity protein	Nitrospira sp. SB0675_bin_23	60.6	482	0
tr|A0AA35WW40|A0AA35WW40_GEOBA	Leucyl/phenylalanyl-tRNA--protein transferase	Kiloniella spongiae	41	70.5	0
tr|A0AA35WW42|A0AA35WW42_GEOBA	Lipoprotein signal peptidase	Poribacteria bacterium	93.5	289	0
tr|A0AA35WW45|A0AA35WW45_GEOBA	Chromosome partitioning protein ParA	Roseovarius spongiae	55.1	123	0
tr|A0AA35WW50|A0AA35WW50_GEOBA	phosphogluconate dehydrogenase (NADP(+)-dependent, decarboxylating)	Nitrospira sp. SB0672_bin_25	55.7	334	0
tr|A0AA35WW63|A0AA35WW63_GEOBA	Oxygen-dependent choline dehydrogenase	Poribacteria bacterium	60.8	486	0
tr|A0AA35WW67|A0AA35WW67_GEOBA	Glutamine--fructose-6-phosphate aminotransferase [isomerizing]	Nitrosopumilus sp	57.4	197	0
tr|A0AA35WW72|A0AA35WW72_GEOBA	Argininosuccinate synthase	Nitrosopumilus sp	74.1	620	0
tr|A0AA35WW73|A0AA35WW73_GEOBA	Uncharacterized protein MJ0964	Poribacteria bacterium	46.9	599	0
tr|A0AA35WW75|A0AA35WW75_GEOBA	Ulvan-active sulfatase	Poribacteria bacterium	91	707	0
tr|A0AA35WW79|A0AA35WW79_GEOBA	Trans-1,2-dihydrobenzene-1,2-diol dehydrogenase	Poribacteria bacterium	51.8	312	0
tr|A0AA35WW80|A0AA35WW80_GEOBA	Arylsulfatase	Poribacteria bacterium	75.9	322	0
tr|A0AA35WW83|A0AA35WW83_GEOBA	Ammonium transporter	Poribacteria bacterium	92.7	753	0
tr|A0AA35WW85|A0AA35WW85_GEOBA	2-hydroxyacyl-CoA lyase 2	Rhodobacteraceae bacterium KLH11	53.4	124	0
tr|A0AA35WW87|A0AA35WW87_GEOBA	Tol-Pal system protein TolB	Poribacteria bacterium	92.3	1551	0
tr|A0AA35WW88|A0AA35WW88_GEOBA	Glutathione hydrolase proenzyme	Poribacteria bacterium	94.3	883	0
tr|A0AA35WW89|A0AA35WW89_GEOBA	NAD(P)H-hydrate epimerase	Nitrosopumilus sp	67.1	293	0
tr|A0AA35WW92|A0AA35WW92_GEOBA	Uronate dehydrogenase	Poribacteria bacterium	94.5	322	0
tr|A0AA35WW93|A0AA35WW93_GEOBA	Fructose-1,6-bisphosphate aldolase/phosphatase	Nitrosopumilus sp	77	624	0
tr|A0AA35WW94|A0AA35WW94_GEOBA	6-phosphogluconolactonase	Poribacteria bacterium	46.8	278	0
tr|A0AA35WW98|A0AA35WW98_GEOBA	Uncharacterized protein (Fragment)	Poribacteria bacterium	57.9	122	0
tr|A0AA35WWA4|A0AA35WWA4_GEOBA	Dehydrogenase/reductase SDR family member 6	Planctomycetaceae bacterium	43	179	0
tr|A0AA35WWA8|A0AA35WWA8_GEOBA	Dipeptidase	Poribacteria bacterium	91.1	676	0
tr|A0AA35WWB2|A0AA35WWB2_GEOBA	Putative GTP diphosphokinase RSH1, chloroplastic	Streptomyces beijiangensis	44.6	593	0
tr|A0AA35WWB3|A0AA35WWB3_GEOBA	Cytidyltransferase-like domain-containing protein	Planctomycetaceae bacterium	39.1	206	0
tr|A0AA35WWB4|A0AA35WWB4_GEOBA	Cohesin domain-containing protein	Poribacteria bacterium	88.1	235	0
tr|A0AA35WWB7|A0AA35WWB7_GEOBA	Phosphomethylpyrimidine synthase	Nitrospira sp. SB0675_bin_23	74.9	751	0
tr|A0AA35WWB8|A0AA35WWB8_GEOBA	Succinate--hydroxymethylglutarate CoA-transferase	Alteromonas sp. V450	29.8	184	0
tr|A0AA35WWB9|A0AA35WWB9_GEOBA	NADH-quinone oxidoreductase subunit G 2	Poribacteria bacterium	90.6	359	0
tr|A0AA35WWC2|A0AA35WWC2_GEOBA	Levanase	Poribacteria bacterium	95.1	909	0
tr|A0AA35WWC3|A0AA35WWC3_GEOBA	UPF0182 protein PTH_1387	Poribacteria bacterium	38.4	506	0
tr|A0AA35WWC5|A0AA35WWC5_GEOBA	Uncharacterized ABC transporter ATP-binding protein YvrO	Phycisphaera sp. TMED24	55.6	197	0
tr|A0AA35WWC7|A0AA35WWC7_GEOBA	Uncharacterized 45.4 kDa protein in thiaminase I 5'region	Rhodopirellula baltica (strain DSM 10527 / NCIMB 13988 / SH1)	53.8	58.2	0
tr|A0AA35WWC8|A0AA35WWC8_GEOBA	3-keto-disaccharide hydrolase domain-containing protein	Poribacteria bacterium	87.5	388	0
tr|A0AA35WWD1|A0AA35WWD1_GEOBA	Tungsten-containing aldehyde ferredoxin oxidoreductase	Ectothiorhodospiraceae bacterium AqS1	75.2	853	0
tr|A0AA35WWD6|A0AA35WWD6_GEOBA	ATP-binding protein YdiF	Poribacteria bacterium	47.2	486	0
tr|A0AA35WWE2|A0AA35WWE2_GEOBA	Exodeoxyribonuclease 7 large subunit	Nitrospira sp. SB0678_bin_10	45.3	343	0
tr|A0AA35WWE7|A0AA35WWE7_GEOBA	Uncharacterized protein	Poribacteria bacterium	28.8	118	0
tr|A0AA35WWF3|A0AA35WWF3_GEOBA	Glutamate-1-semialdehyde 2,1-aminomutase	Poribacteria bacterium	45	296	0
tr|A0AA35WWF8|A0AA35WWF8_GEOBA	Modification methylase EcaI	Poribacteria bacterium	26.9	109	0
tr|A0AA35WWG6|A0AA35WWG6_GEOBA	Formyl-CoA:oxalate CoA-transferase (Fragment)	Streptomyces beijiangensis	46.7	262	0
tr|A0AA35WWH1|A0AA35WWH1_GEOBA	Orotidine 5'-phosphate decarboxylase	Flavobacteriaceae bacterium	43.1	184	0
tr|A0AA35WWH8|A0AA35WWH8_GEOBA	GTP cyclohydrolase 1	Streptomyces beijiangensis	42.4	91.3	0
tr|A0AA35WWI1|A0AA35WWI1_GEOBA	Thioredoxin reductase	Nitrospira sp. SB0666_bin_27	34.7	182	0
tr|A0AA35WWJ0|A0AA35WWJ0_GEOBA	Threonine synthase	Nitrospira sp. SB0678_bin_10	55.7	86.3	0
tr|A0AA35WWJ3|A0AA35WWJ3_GEOBA	VUT family protein	Altericroceibacterium spongiae	46.4	58.5	0
tr|A0AA35WWK1|A0AA35WWK1_GEOBA	magnesium chelatase	Planctomycetaceae bacterium TMED240	57.9	298	0
tr|A0AA35WWL2|A0AA35WWL2_GEOBA	Succinate--CoA ligase [ADP-forming] subunit beta, mitochondrial	Poribacteria bacterium	94.2	718	0
tr|A0AA35WWL6|A0AA35WWL6_GEOBA	proline--tRNA ligase	Poribacteria bacterium	92.9	924	0
tr|A0AA35WWL9|A0AA35WWL9_GEOBA	Methionine aminopeptidase	Nitrospira sp. SB0667_bin_9	52.9	266	0
tr|A0AA35WWM2|A0AA35WWM2_GEOBA	phosphoribosylaminoimidazole carboxylase	Poribacteria bacterium	96.9	300	0
tr|A0AA35WWM3|A0AA35WWM3_GEOBA	Gingipain R1	Poribacteria bacterium	90.5	1689	0
tr|A0AA35WWM6|A0AA35WWM6_GEOBA	ATP-dependent Clp protease ATP-binding subunit ClpX	Poribacteria bacterium	75.5	721	0
tr|A0AA35WWM9|A0AA35WWM9_GEOBA	peptidylprolyl isomerase	Poribacteria bacterium	93.8	789	0
tr|A0AA35WWN1|A0AA35WWN1_GEOBA	leucine--tRNA ligase	Poribacteria bacterium	89.2	1189	0
tr|A0AA35WWN3|A0AA35WWN3_GEOBA	leucine--tRNA ligase	Poribacteria bacterium	88.6	1179	0
tr|A0AA35WWN5|A0AA35WWN5_GEOBA	Alpha/beta hydrolase domain-containing protein	Planctomycetaceae bacterium	39.2	410	0
tr|A0AA35WWQ3|A0AA35WWQ3_GEOBA	Metalloprotease TldD homolog	Nitrospira sp. SB0661_bin_20	43.7	267	0
tr|A0AA35WWQ8|A0AA35WWQ8_GEOBA	Malic enzyme	Flavobacteriaceae bacterium	53.5	378	0
tr|A0AA35WWQ9|A0AA35WWQ9_GEOBA	FAD-dependent oxidoreductase domain-containing protein 1	Planctomycetaceae bacterium	36.4	237	0
tr|A0AA35WWR3|A0AA35WWR3_GEOBA	DNA gyrase subunit A	Poribacteria bacterium	36.9	257	0
tr|A0AA35WWR4|A0AA35WWR4_GEOBA	30S ribosomal protein S7	Nitrospira sp. SB0672_bin_25	41.5	98.2	0
tr|A0AA35WWR7|A0AA35WWR7_GEOBA	Peptidyl-prolyl cis-trans isomerase	Rhodopirellula baltica (strain DSM 10527 / NCIMB 13988 / SH1)	64.9	180	0
tr|A0AA35WWR9|A0AA35WWR9_GEOBA	Large ribosomal subunit protein uL6	Planctomycetaceae bacterium	51.1	167	0
tr|A0AA35WWS0|A0AA35WWS0_GEOBA	NADH dehydrogenase [ubiquinone] flavoprotein 2, mitochondrial	Poribacteria bacterium	98.3	340	0
tr|A0AA35WWS2|A0AA35WWS2_GEOBA	Dihydrolipoamide acetyltransferase component of pyruvate dehydrogenase complex	Poribacteria bacterium	54.9	363	0
tr|A0AA35WWS4|A0AA35WWS4_GEOBA	DUF3500 domain-containing protein	Poribacteria bacterium	46	311	0
tr|A0AA35WWS5|A0AA35WWS5_GEOBA	valine--tRNA ligase	Poribacteria bacterium	87.2	295	0
tr|A0AA35WWS9|A0AA35WWS9_GEOBA	NAD-dependent protein deacylase	Streptomyces beijiangensis	39.9	154	0
tr|A0AA35WWT0|A0AA35WWT0_GEOBA	Malate dehydrogenase	Poribacteria bacterium	93.1	652	0
tr|A0AA35WWT5|A0AA35WWT5_GEOBA	Beta sliding clamp	Poribacteria bacterium	94.3	673	0
tr|A0AA35WWT9|A0AA35WWT9_GEOBA	DNA topoisomerase 2	Poribacteria bacterium	69.8	808	0
tr|A0AA35WWU4|A0AA35WWU4_GEOBA	ATP-binding protein YdiF (Fragment)	Poribacteria bacterium	94	755	0
tr|A0AA35WWV7|A0AA35WWV7_GEOBA	RNA polymerase principal sigma factor HrdB	Streptomyces beijiangensis	65.5	328	0
tr|A0AA35WWW1|A0AA35WWW1_GEOBA	Probable threonine--tRNA ligase, cytoplasmic	Nitrospira sp. SB0672_bin_25	58.7	703	0
tr|A0AA35WWW8|A0AA35WWW8_GEOBA	Uncharacterized protein mlr3804	Poribacteria bacterium	46.5	127	0
tr|A0AA35WWZ4|A0AA35WWZ4_GEOBA	Uncharacterized protein PH0643	Planctomycetaceae bacterium	32.3	120	0
tr|A0AA35WX08|A0AA35WX08_GEOBA	Glutamyl-tRNA(Gln) amidotransferase subunit B, mitochondrial	Poribacteria bacterium	49.1	457	0
tr|A0AA35WX22|A0AA35WX22_GEOBA	Ulvan-active sulfatase	Poribacteria bacterium	88	632	0
tr|A0AA35WX23|A0AA35WX23_GEOBA	Gfo/Idh/MocA-like oxidoreductase N-terminal domain-containing protein	Poribacteria bacterium	96.9	371	0
tr|A0AA35WX24|A0AA35WX24_GEOBA	Uncharacterized protein (Fragment)	Poribacteria bacterium	52.5	204	0
tr|A0AA35WX28|A0AA35WX28_GEOBA	Isoleucine--tRNA ligase	Poribacteria bacterium	84.2	682	0
tr|A0AA35WX29|A0AA35WX29_GEOBA	LamG domain-containing protein	Poribacteria bacterium	92	499	0
tr|A0AA35WX33|A0AA35WX33_GEOBA	3-methylmercaptopropionyl-CoA ligase	Gammaproteobacteria bacterium AqS3	54.4	615	0
tr|A0AA35WX39|A0AA35WX39_GEOBA	Dimethylsulfonioproprionate lyase DddP	Vibrio orientalis CIP 102891 = ATCC 33934	51.5	414	0
tr|A0AA35WX42|A0AA35WX42_GEOBA	D-/L-hydantoinase subunit A	Poribacteria bacterium	50.6	485	0
tr|A0AA35WX46|A0AA35WX46_GEOBA	histidinol-phosphate transaminase	Poribacteria bacterium	91.2	635	0
tr|A0AA35WX51|A0AA35WX51_GEOBA	Quinone oxidoreductase PIG3	Poribacteria bacterium	92.8	695	0
tr|A0AA35WX52|A0AA35WX52_GEOBA	4-hydroxy-3-methylbut-2-enyl diphosphate reductase	Poribacteria bacterium	92.1	583	0
tr|A0AA35WX55|A0AA35WX55_GEOBA	Release factor glutamine methyltransferase	Poribacteria bacterium	33.6	133	0
tr|A0AA35WX56|A0AA35WX56_GEOBA	Probable serine/threonine-protein kinase PkwA	Poribacteria bacterium	71	337	0
tr|A0AA35WX57|A0AA35WX57_GEOBA	Uncharacterized protein YbbC	Poribacteria bacterium	88.3	429	0
tr|A0AA35WX59|A0AA35WX59_GEOBA	NADH-ubiquinone oxidoreductase chain 4	Poribacteria bacterium	46.7	97.8	0
tr|A0AA35WX61|A0AA35WX61_GEOBA	histidine kinase	Poribacteria bacterium	90.2	801	0
tr|A0AA35WX79|A0AA35WX79_GEOBA	Transposase InsH for insertion sequence element IS5H	Vibrio scophthalmi LMG 19158	53.6	341	0
tr|A0AA35WX88|A0AA35WX88_GEOBA	Tyrosine--tRNA ligase	Alteromonas sp. V450	46.4	318	0
tr|A0AA35WXB8|A0AA35WXB8_GEOBA	Cysteine--tRNA ligase, cytoplasmic	Vibrio brasiliensis LMG 20546	44.7	405	0
tr|A0AA35WXC2|A0AA35WXC2_GEOBA	Cobalt-precorrin-5A hydrolase	Candidatus Scalindua japonica	32.5	204	0
tr|A0AA35WXC7|A0AA35WXC7_GEOBA	Cyclopentanol dehydrogenase	Poribacteria bacterium	48.9	222	0
tr|A0AA35WXC9|A0AA35WXC9_GEOBA	Thiamine-monophosphate kinase	Nitrospira sp. SB0677_bin_15	35.7	165	0
tr|A0AA35WXD3|A0AA35WXD3_GEOBA	Carboxyvinyl-carboxyphosphonate phosphorylmutase	Planctomycetaceae bacterium	45.3	218	0
tr|A0AA35WXD6|A0AA35WXD6_GEOBA	Sulfur carrier protein slr0821	Poribacteria bacterium	58.7	113	0
tr|A0AA35WXD8|A0AA35WXD8_GEOBA	L-serine deaminase (Fragment)	Nitrospira sp. SB0662_bin_26	62.5	383	0
tr|A0AA35WXE1|A0AA35WXE1_GEOBA	Oligopeptide transport ATP-binding protein AppF	Planctomycetota bacterium	46.7	289	0
tr|A0AA35WXE3|A0AA35WXE3_GEOBA	Oligopeptide transport ATP-binding protein AppF	Poribacteria bacterium	43.2	263	0
tr|A0AA35WXF9|A0AA35WXF9_GEOBA	Polyol transporter 5	Streptomyces beijiangensis	22.3	55.8	0
tr|A0AA35WXG8|A0AA35WXG8_GEOBA	H repeat-associated putative transposase YhhI	Flavobacteriaceae bacterium	46.3	328	0
tr|A0AA35WXI2|A0AA35WXI2_GEOBA	Uncharacterized protein	Planctomycetota bacterium	38.9	60.8	0
tr|A0AA35WXI4|A0AA35WXI4_GEOBA	S-adenosylmethionine decarboxylase proenzyme	Poribacteria bacterium	43.7	113	0
tr|A0AA35WXI5|A0AA35WXI5_GEOBA	Small ribosomal subunit protein uS13	Nitrospira sp. SB0661_bin_20	64.9	148	0
tr|A0AA35WXI9|A0AA35WXI9_GEOBA	Protein RecA	Candidatus Scalindua sp	58.6	337	0
tr|A0AA35WXJ5|A0AA35WXJ5_GEOBA	Large ribosomal subunit protein uL2	Nitrospira sp. SB0661_bin_20	59.9	332	0
tr|A0AA35WXJ6|A0AA35WXJ6_GEOBA	Na(+), Li(+), K(+)/H(+) antiporter subunit A	Candidatus Scalindua japonica	48.6	68.2	0
tr|A0AA35WXJ9|A0AA35WXJ9_GEOBA	Elongation factor G	Nitrospira sp. SB0675_bin_23	74.6	310	0
tr|A0AA35WXK4|A0AA35WXK4_GEOBA	Large ribosomal subunit protein uL11 (Fragment)	Gammaproteobacteria bacterium	64.7	184	0
tr|A0AA35WXL9|A0AA35WXL9_GEOBA	Acetyl-hydrolase	Roseovarius spongiae	44.5	114	0
tr|A0AA35WXM0|A0AA35WXM0_GEOBA	UTP--glucose-1-phosphate uridylyltransferase	Pelagibaculum spongiae	45.8	237	0
tr|A0AA35WXM5|A0AA35WXM5_GEOBA	Ribosome-recycling factor, mitochondrial	Poribacteria bacterium	45.3	166	0
tr|A0AA35WXN0|A0AA35WXN0_GEOBA	Ribonuclease Y (Fragment)	Rhodopirellula sp. TMED11	45.4	300	0
tr|A0AA35WXN5|A0AA35WXN5_GEOBA	Ribonuclease Y (Fragment)	Rhodopirellula sp. TMED11	51.1	295	0
tr|A0AA35WXN9|A0AA35WXN9_GEOBA	[acyl-carrier-protein] S-malonyltransferase	Poribacteria bacterium	42.7	184	0
tr|A0AA35WXP5|A0AA35WXP5_GEOBA	Elongation factor G	Nitrospira sp. SB0678_bin_10	51.7	622	0
tr|A0AA35WXQ0|A0AA35WXQ0_GEOBA	Small ribosomal subunit protein uS5c	Streptomyces beijiangensis	55.5	157	0
tr|A0AA35WXR1|A0AA35WXR1_GEOBA	Uncharacterized MscS family protein YhdY	Streptomyces beijiangensis	49.6	123	0
tr|A0AA35WXR6|A0AA35WXR6_GEOBA	4-hydroxy-3-methylbut-2-en-1-yl diphosphate synthase (Flavodoxin)	Candidatus Scalindua sp	46.8	325	0
tr|A0AA35WXS1|A0AA35WXS1_GEOBA	Phosphate import ATP-binding protein PstB	Poribacteria bacterium	94.2	484	0
tr|A0AA35WXS6|A0AA35WXS6_GEOBA	Porin	Poribacteria bacterium	77.9	568	0
tr|A0AA35WXS9|A0AA35WXS9_GEOBA	Small ribosomal subunit biogenesis GTPase RsgA	Poribacteria bacterium	95.2	619	0
tr|A0AA35WXT3|A0AA35WXT3_GEOBA	Uncharacterized oxidoreductase YxbG	Poribacteria bacterium	93.6	501	0
tr|A0AA35WXT7|A0AA35WXT7_GEOBA	NIL domain-containing protein	Poribacteria bacterium	92.4	149	0
tr|A0AA35WXU7|A0AA35WXU7_GEOBA	Acetohydroxy-acid reductoisomerase	Gammaproteobacteria bacterium	55.3	372	0
tr|A0AA35WXU9|A0AA35WXU9_GEOBA	Signal recognition particle protein (Fragment)	Mangrovimonas spongiae	47.9	207	0
tr|A0AA35WXV7|A0AA35WXV7_GEOBA	60 kDa chaperonin 2 (Fragment)	Poribacteria bacterium	73.4	540	0
tr|A0AA35WXW8|A0AA35WXW8_GEOBA	Uncharacterized protein y4mH	Poribacteria bacterium	57.3	306	0
tr|A0AA35WXX3|A0AA35WXX3_GEOBA	Acetyl-CoA:oxalate CoA-transferase	Ectothiorhodospiraceae bacterium AqS1	28.9	189	0
tr|A0AA35WXX6|A0AA35WXX6_GEOBA	Cyclase	Poribacteria bacterium	90	591	0
tr|A0AA35WXY1|A0AA35WXY1_GEOBA	Uncharacterized protein in proB 3'region	Poribacteria bacterium	92.6	580	0
tr|A0AA35WXZ0|A0AA35WXZ0_GEOBA	Chaperone protein DnaJ	Nitrospira sp. SB0678_bin_10	31.8	78.6	0
tr|A0AA35WXZ5|A0AA35WXZ5_GEOBA	Probable acetolactate synthase small subunit (Fragment)	Planctomycetaceae bacterium TMED10	53.8	159	0
tr|A0AA35WXZ9|A0AA35WXZ9_GEOBA	NADH-ubiquinone oxidoreductase 75 kDa subunit, mitochondrial	Planctomycetaceae bacterium	68.3	1035	0
tr|A0AA35WY04|A0AA35WY04_GEOBA	20 kDa chaperonin, chloroplastic	Altericroceibacterium spongiae	55.3	106	0
tr|A0AA35WY14|A0AA35WY14_GEOBA	Type III pantothenate kinase	Vibrio sp. Scap16	46	324	0
tr|A0AA35WY15|A0AA35WY15_GEOBA	DNA gyrase subunit A	Nitrospira sp. SB0673_bin_12	73.7	191	0
tr|A0AA35WY17|A0AA35WY17_GEOBA	thiazole synthase	Planctomycetaceae bacterium TMED241	57.5	247	0
tr|A0AA35WY20|A0AA35WY20_GEOBA	Uncharacterized protein MJ0435	Planctomycetota bacterium	50.5	94	0
tr|A0AA35WY22|A0AA35WY22_GEOBA	Aminopyrimidine aminohydrolase	Poribacteria bacterium	51.1	159	0
tr|A0AA35WY26|A0AA35WY26_GEOBA	Phytanoyl-CoA dioxygenase	Poribacteria bacterium	41.7	187	0
tr|A0AA35WY31|A0AA35WY31_GEOBA	NAD(P) transhydrogenase subunit beta	Planctomycetaceae bacterium	62.6	499	0
tr|A0AA35WY33|A0AA35WY33_GEOBA	Putative GTP diphosphokinase RSH1, chloroplastic	Streptomyces beijiangensis	44.6	585	0
tr|A0AA35WY37|A0AA35WY37_GEOBA	imidazole glycerol-phosphate synthase	Nitrospira sp. SB0662_bin_26	66.4	346	0
tr|A0AA35WY56|A0AA35WY56_GEOBA	Biotin carboxylase	Kiloniella spongiae	58.1	519	0
tr|A0AA35WY61|A0AA35WY61_GEOBA	tRNA uridine 5-carboxymethylaminomethyl modification enzyme MnmG	Kiloniella spongiae	36.3	140	0
tr|A0AA35WY70|A0AA35WY70_GEOBA	N-acetyl-gamma-glutamyl-phosphate reductase	Kiloniella spongiae	46.3	277	0
tr|A0AA35WY71|A0AA35WY71_GEOBA	glycine dehydrogenase (aminomethyl-transferring)	Poribacteria bacterium	67.9	460	0
tr|A0AA35WY74|A0AA35WY74_GEOBA	Probable ABC transporter phosphite binding protein PhnD1	Planctomycetaceae bacterium	43.6	224	0
tr|A0AA35WY76|A0AA35WY76_GEOBA	N-alpha-acetyl-L-2,4-diaminobutyric acid deacetylase	Planctomycetaceae bacterium	37.9	230	0
tr|A0AA35WY77|A0AA35WY77_GEOBA	imidazole glycerol-phosphate synthase	Nitrospira sp. SB0662_bin_26	68.5	349	0
tr|A0AA35WY91|A0AA35WY91_GEOBA	Spermidine/putrescine import ATP-binding protein PotA	Roseovarius spongiae	52.1	353	0
tr|A0AA35WY94|A0AA35WY94_GEOBA	2-dehydro-3,6-dideoxy-6-sulfogluconate aldolase	Poribacteria bacterium	55.7	209	0
tr|A0AA35WY96|A0AA35WY96_GEOBA	Leucyl/phenylalanyl-tRNA--protein transferase	Planctomycetaceae bacterium	66.1	145	0
tr|A0AA35WY99|A0AA35WY99_GEOBA	Ammonium transporter	Poribacteria bacterium	93.3	659	0
tr|A0AA35WYA0|A0AA35WYA0_GEOBA	Chromosome-partitioning protein ParB	Roseovarius spongiae	52.6	197	0
tr|A0AA35WYA1|A0AA35WYA1_GEOBA	Aminopeptidase N (Fragment)	Ectothiorhodospiraceae bacterium AqS1	46.6	801	0
tr|A0AA35WYA3|A0AA35WYA3_GEOBA	3-ketoacyl-[acyl-carrier-protein] reductase beta subunit	Poribacteria bacterium	97.3	369	0
tr|A0AA35WYA6|A0AA35WYA6_GEOBA	Glycine betaine/choline transport system permease protein OusW	Vibrio sp. Scap16	64.8	280	0
tr|A0AA35WYA7|A0AA35WYA7_GEOBA	Dihydrolipoamide acetyltransferase component of pyruvate dehydrogenase complex	Poribacteria bacterium	42.6	302	0
tr|A0AA35WYB2|A0AA35WYB2_GEOBA	acetylornithine transaminase	Poribacteria bacterium	49.6	367	0
tr|A0AA35WYB7|A0AA35WYB7_GEOBA	Binding protein BRA0576/BS1330_II0571	Kiloniella spongiae	58.4	434	0
tr|A0AA35WYB8|A0AA35WYB8_GEOBA	Dehydrogenase/reductase SDR family member 6	Planctomycetaceae bacterium	43.5	184	0
tr|A0AA35WYC3|A0AA35WYC3_GEOBA	ATP synthase subunit b	Gammaproteobacteria bacterium	57.7	136	0
tr|A0AA35WYC6|A0AA35WYC6_GEOBA	Carbamoyl-phosphate synthase large chain (Fragment)	Planctomycetaceae bacterium TMED10	53.5	636	0
tr|A0AA35WYC7|A0AA35WYC7_GEOBA	Uncharacterized protein AF_0209	Poribacteria bacterium	45.7	259	0
tr|A0AA35WYC8|A0AA35WYC8_GEOBA	Cytochrome c-type biogenesis protein CcmF	Gammaproteobacteria bacterium	57.8	768	0
tr|A0AA35WYD1|A0AA35WYD1_GEOBA	Aconitate hydratase, mitochondrial	Nitrosopumilus sp	70.6	256	0
tr|A0AA35WYD8|A0AA35WYD8_GEOBA	Transcription antitermination protein NusB	Poribacteria bacterium	89	243	0
tr|A0AA35WYF0|A0AA35WYF0_GEOBA	NADH-dependent phenylglyoxylate dehydrogenase subunit epsilon	Ectothiorhodospiraceae bacterium AqS1	48.8	359	0
tr|A0AA35WYF1|A0AA35WYF1_GEOBA	Dehydrogenase/reductase SDR family member 6	Planctomycetaceae bacterium	43	184	0
tr|A0AA35WYF9|A0AA35WYF9_GEOBA	Corrinoid adenosyltransferase	Rhodobacteraceae bacterium KLH11	63.4	248	0
tr|A0AA35WYG1|A0AA35WYG1_GEOBA	Riboflavin transporter RibZ	Streptomyces beijiangensis	28.9	166	0
tr|A0AA35WYG4|A0AA35WYG4_GEOBA	NADH-quinone oxidoreductase subunit I 2	Streptomyces beijiangensis	34.5	71.6	0
tr|A0AA35WYG5|A0AA35WYG5_GEOBA	acetylornithine transaminase	Poribacteria bacterium	53.7	357	0
tr|A0AA35WYG7|A0AA35WYG7_GEOBA	tRNA (guanine-N(1)-)-methyltransferase	Poribacteria bacterium	48	239	0
tr|A0AA35WYH2|A0AA35WYH2_GEOBA	Electron transport protein YsaA	Ectothiorhodospiraceae bacterium AqS1	76.9	214	0
tr|A0AA35WYH3|A0AA35WYH3_GEOBA	Tol-Pal system protein TolQ	Kiloniella spongiae	61.9	281	0
tr|A0AA35WYH5|A0AA35WYH5_GEOBA	Phosphoenolpyruvate transferase	Ectothiorhodospiraceae bacterium AqS1	57.9	300	0
tr|A0AA35WYH6|A0AA35WYH6_GEOBA	Riboflavin biosynthesis protein RibD	Poribacteria bacterium	48.9	302	0
tr|A0AA35WYH8|A0AA35WYH8_GEOBA	Pantoate--beta-alanine ligase	Candidatus Scalindua sp	43.8	232	0
tr|A0AA35WYI0|A0AA35WYI0_GEOBA	Na(+), Li(+), K(+)/H(+) antiporter subunit A	Vibrio brasiliensis LMG 20546	66.7	128	0
tr|A0AA35WYI1|A0AA35WYI1_GEOBA	N-acetyl-gamma-glutamyl-phosphate reductase (Fragment)	Poribacteria bacterium	46.4	295	0
tr|A0AA35WYI2|A0AA35WYI2_GEOBA	Transcription termination/antitermination protein NusG	Phycisphaerales bacterium	46.1	129	0
tr|A0AA35WYI6|A0AA35WYI6_GEOBA	ATP-dependent zinc metalloprotease FtsH 1	Nitrospira sp. SB0675_bin_23	57.6	551	0
tr|A0AA35WYI7|A0AA35WYI7_GEOBA	DNA-directed RNA polymerase subunit beta	Streptomyces beijiangensis	55	908	0
tr|A0AA35WYJ1|A0AA35WYJ1_GEOBA	DNA-directed RNA polymerase subunit	Nitrospira sp. SB0661_bin_20	36.7	973	0
tr|A0AA35WYK0|A0AA35WYK0_GEOBA	UPF0051 protein slr0074	Ectothiorhodospiraceae bacterium AqS1	70.2	694	0
tr|A0AA35WYK7|A0AA35WYK7_GEOBA	Uridylate kinase	Planctomycetaceae bacterium TMED241	54.5	251	0
tr|A0AA35WYL2|A0AA35WYL2_GEOBA	Ribonuclease Y (Fragment)	Rhodopirellula sp. TMED11	50.9	296	0
tr|A0AA35WYL5|A0AA35WYL5_GEOBA	dolichyl-phosphate beta-glucosyltransferase	Planctomycetaceae bacterium	26.9	95.5	0
tr|A0AA35WYL7|A0AA35WYL7_GEOBA	Glycerol-3-phosphate acyltransferase 4	Candidatus Scalindua japonica	33.6	81.3	0
tr|A0AA35WYM1|A0AA35WYM1_GEOBA	Amidophosphoribosyltransferase, chloroplastic	Planctomycetaceae bacterium	36.8	67.4	0
tr|A0AA35WYM3|A0AA35WYM3_GEOBA	Protein jag	Poribacteria bacterium	55.8	52.4	0
tr|A0AA35WYM4|A0AA35WYM4_GEOBA	Adenylate kinase	Streptomyces beijiangensis	46.7	176	0
tr|A0AA35WYN3|A0AA35WYN3_GEOBA	Acyl-CoA dehydrogenase FadE17	Planctomycetaceae bacterium	43.6	205	0
tr|A0AA35WYN8|A0AA35WYN8_GEOBA	F420-dependent glucose-6-phosphate dehydrogenase	Ectothiorhodospiraceae bacterium AqS1	27.1	84	0
tr|A0AA35WYP2|A0AA35WYP2_GEOBA	NADPH-dependent 7-cyano-7-deazaguanine reductase	Poribacteria bacterium	44.7	127	0
tr|A0AA35WYQ0|A0AA35WYQ0_GEOBA	Nisin transport ATP-binding protein NisT	Poribacteria bacterium	88.2	402	0
tr|A0AA35WYQ6|A0AA35WYQ6_GEOBA	UDP-N-acetylmuramoyl-L-alanyl-D-glutamate--2,6-diaminopimelate ligase MurE homolog, chloroplastic	Poribacteria bacterium	88.3	917	0
tr|A0AA35WYS3|A0AA35WYS3_GEOBA	Translation initiation factor IF-1, chloroplastic	Nitrospira sp. SB0678_bin_10	70.8	114	0
tr|A0AA35WYS6|A0AA35WYS6_GEOBA	tRNA-dihydrouridine(47) synthase [NAD(P)(+)]	Kiloniella spongiae	34.4	132	0
tr|A0AA35WYU6|A0AA35WYU6_GEOBA	Hydro-lyase Psyc_1103	Planctomycetaceae bacterium	62	181	0
tr|A0AA35WYV0|A0AA35WYV0_GEOBA	Methionyl-tRNA formyltransferase, mitochondrial	Roseovarius spongiae	41.3	211	0
tr|A0AA35WYV5|A0AA35WYV5_GEOBA	Serine/threonine-protein kinase Pkn1	Poribacteria bacterium	90.5	471	0
tr|A0AA35WYX1|A0AA35WYX1_GEOBA	Phenylacetate-coenzyme A ligase	Streptomyces beijiangensis	34.4	220	0
tr|A0AA35WYZ5|A0AA35WYZ5_GEOBA	Chlorinase MJ1651	Poribacteria bacterium	42.2	203	0
tr|A0AA35WZ00|A0AA35WZ00_GEOBA	DNA topoisomerase (ATP-hydrolyzing)	Nitrospira sp. SB0662_bin_26	40.3	437	0
tr|A0AA35WZ05|A0AA35WZ05_GEOBA	Alpha,alpha-trehalose-phosphate synthase [UDP-forming] 56 kDa subunit	Aurantiacibacter spongiae	44.3	134	0
tr|A0AA35WZ13|A0AA35WZ13_GEOBA	RNA helicase	Planctomycetota bacterium	56.4	344	0
tr|A0AA35WZ18|A0AA35WZ18_GEOBA	Putative GTP diphosphokinase RSH1, chloroplastic	Streptomyces beijiangensis	43	541	0
tr|A0AA35WZ20|A0AA35WZ20_GEOBA	Eukaryotic translation initiation factor 6	Nitrosopumilus sp	46.1	174	0
tr|A0AA35WZ30|A0AA35WZ30_GEOBA	Trehalose transport system permease protein SugB	Planctomycetota bacterium	39.1	130	0
tr|A0AA35WZ40|A0AA35WZ40_GEOBA	NADH-ubiquinone oxidoreductase chain 6	Kiloniella spongiae	59.9	214	0
tr|A0AA35WZ42|A0AA35WZ42_GEOBA	Uncharacterized protein	Nitrosopumilus sp	80.6	231	0
tr|A0AA35WZ52|A0AA35WZ52_GEOBA	Pyruvate dehydrogenase E1 component subunit beta, mitochondrial	Mangrovimonas spongiae	52.4	342	0
tr|A0AA35WZ56|A0AA35WZ56_GEOBA	glutamine--fructose-6-phosphate transaminase (isomerizing) (Fragment)	Candidatus Scalindua japonica	46.9	501	0
tr|A0AA35WZ57|A0AA35WZ57_GEOBA	Large ribosomal subunit protein P2	Nitrosopumilus sp	80.2	95.5	0
tr|A0AA35WZ59|A0AA35WZ59_GEOBA	Fused nickel transport protein NikMN	Planctomycetaceae bacterium	35.3	97.1	0
tr|A0AA35WZ60|A0AA35WZ60_GEOBA	Glycine cleavage system P protein	Ectothiorhodospiraceae bacterium AqS1	54.8	706	0
tr|A0AA35WZ62|A0AA35WZ62_GEOBA	acetate--CoA ligase	Planctomycetota bacterium	54.2	669	0
tr|A0AA35WZ64|A0AA35WZ64_GEOBA	Histidine biosynthesis bifunctional protein HisIE	Streptomyces beijiangensis	51.5	112	0
tr|A0AA35WZ66|A0AA35WZ66_GEOBA	Poly(3-hydroxyalkanoate) polymerase subunit PhaC	Roseovarius spongiae	23.9	92.8	0
tr|A0AA35WZ67|A0AA35WZ67_GEOBA	enoyl-CoA hydratase	Nitrosopumilus sp	80.6	404	0
tr|A0AA35WZ68|A0AA35WZ68_GEOBA	Tyrosine--tRNA ligase	Phycisphaerales bacterium	48	335	0
tr|A0AA35WZ69|A0AA35WZ69_GEOBA	tRNA-specific adenosine deaminase	Vibrio caribbeanicus ATCC BAA-2122	47.9	90.1	0
tr|A0AA35WZ73|A0AA35WZ73_GEOBA	Thioredoxin	Gammaproteobacteria bacterium	74.1	177	0
tr|A0AA35WZ74|A0AA35WZ74_GEOBA	acetate--CoA ligase (Fragment)	Nitrospira sp. SB0675_bin_23	54.9	433	0
tr|A0AA35WZ81|A0AA35WZ81_GEOBA	Prephenate dehydrogenase	Planctomycetaceae bacterium	27.9	90.5	0
tr|A0AA35WZ83|A0AA35WZ83_GEOBA	Large ribosomal subunit protein uL10m	Poribacteria bacterium	90.4	333	0
tr|A0AA35WZ84|A0AA35WZ84_GEOBA	Spermidine/putrescine transport system permease protein PotC	Roseovarius spongiae	60.1	304	0
tr|A0AA35WZ86|A0AA35WZ86_GEOBA	Glutamate synthase large subunit-like protein	Poribacteria bacterium	64.6	528	0
tr|A0AA35WZ88|A0AA35WZ88_GEOBA	50S ribosomal protein L25	Gammaproteobacteria bacterium	49.2	189	0
tr|A0AA35WZ92|A0AA35WZ92_GEOBA	Acetoacetyl-coenzyme A synthetase	Ectothiorhodospiraceae bacterium AqS1	64.6	357	0
tr|A0AA35WZ94|A0AA35WZ94_GEOBA	Error-prone DNA polymerase	Phycisphaerales bacterium	51.5	877	0
tr|A0AA35WZA1|A0AA35WZA1_GEOBA	D-xylose-binding periplasmic protein	Poribacteria bacterium	40.2	118	0
tr|A0AA35WZA9|A0AA35WZA9_GEOBA	Uncharacterized protein y4wM	Kiloniella spongiae	55.6	198	0
tr|A0AA35WZB1|A0AA35WZB1_GEOBA	Probable multidrug resistance ABC transporter ATP-binding/permease protein YheH	Poribacteria bacterium	57.6	70.5	0
tr|A0AA35WZB3|A0AA35WZB3_GEOBA	ATP synthase F0 sector subunit C	Gammaproteobacteria bacterium	62.3	267	0
tr|A0AA35WZB5|A0AA35WZB5_GEOBA	acetylornithine transaminase	Poribacteria bacterium	95.9	757	0
tr|A0AA35WZB7|A0AA35WZB7_GEOBA	Cytochrome c-type biogenesis protein CcmF	Gammaproteobacteria bacterium	58	773	0
tr|A0AA35WZC0|A0AA35WZC0_GEOBA	mRNA interferase HigB	Poribacteria bacterium	85.1	174	0
tr|A0AA35WZC6|A0AA35WZC6_GEOBA	alpha-mannosidase (Fragment)	Streptomyces beijiangensis	37.4	578	0
tr|A0AA35WZD0|A0AA35WZD0_GEOBA	2-hydroxyacyl-CoA lyase 2	Poribacteria bacterium	33.1	256	0
tr|A0AA35WZF1|A0AA35WZF1_GEOBA	histidinol-phosphate transaminase	Poribacteria bacterium	44	127	0
tr|A0AA35WZF4|A0AA35WZF4_GEOBA	Glutamyl-tRNA(Gln) amidotransferase subunit A 2	Planctomycetaceae bacterium	56.2	161	0
tr|A0AA35WZF9|A0AA35WZF9_GEOBA	NADH-ubiquinone oxidoreductase chain 4L	Planctomycetaceae bacterium TMED241	56.2	76.6	0
tr|A0AA35WZG1|A0AA35WZG1_GEOBA	Lactate utilization protein B	Planctomycetota bacterium	51.2	459	0
tr|A0AA35WZG9|A0AA35WZG9_GEOBA	threonine--tRNA ligase	Nitrospira sp. SB0672_bin_25	54.5	572	0
tr|A0AA35WZH0|A0AA35WZH0_GEOBA	30S ribosomal protein S4	Nitrospira sp. SB0672_bin_25	63	77.8	0
tr|A0AA35WZH2|A0AA35WZH2_GEOBA	Acetate--CoA ligase [ADP-forming] I	Planctomycetaceae bacterium	35.6	370	0
tr|A0AA35WZH7|A0AA35WZH7_GEOBA	Uncharacterized oxidoreductase sll0816	Planctomycetaceae bacterium	39.2	103	0
tr|A0AA35WZH8|A0AA35WZH8_GEOBA	N-acetyl-gamma-glutamyl-phosphate reductase (Fragment)	Poribacteria bacterium	46	295	0
tr|A0AA35WZI3|A0AA35WZI3_GEOBA	DNA-directed RNA polymerase subunit beta	Streptomyces beijiangensis	55.8	924	0
tr|A0AA35WZI4|A0AA35WZI4_GEOBA	Transposase in snaA-snaB intergenic region	Poribacteria bacterium	81.2	390	0
tr|A0AA35WZI5|A0AA35WZI5_GEOBA	Elongation factor G 2	Ectothiorhodospiraceae bacterium AqS1	61.7	197	0
tr|A0AA35WZI8|A0AA35WZI8_GEOBA	Dihydroorotate oxidase	Planctomycetaceae bacterium TMED240	42.6	216	0
tr|A0AA35WZJ0|A0AA35WZJ0_GEOBA	Ribosomal protein (Fragment)	Nitrospira sp. SB0662_bin_26	59.8	257	0
tr|A0AA35WZJ6|A0AA35WZJ6_GEOBA	Inner membrane ABC transporter permease protein YejE	Vibrio sp. Scap16	66.6	461	0
tr|A0AA35WZJ9|A0AA35WZJ9_GEOBA	Probable ATP-dependent transporter slr0075	Mangrovimonas spongiae	58.9	301	0
tr|A0AA35WZK4|A0AA35WZK4_GEOBA	15-oxoprostaglandin 13-reductase	Poribacteria bacterium	48.2	295	0
tr|A0AA35WZK6|A0AA35WZK6_GEOBA	Cell division protein FtsZ	Kiloniella spongiae	36.1	61.2	0
tr|A0AA35WZL1|A0AA35WZL1_GEOBA	Elongation factor G	Poribacteria bacterium	51.4	77	0
tr|A0AA35WZM0|A0AA35WZM0_GEOBA	Molybdopterin synthase catalytic subunit 1	Poribacteria bacterium	48.1	132	0
tr|A0AA35WZM7|A0AA35WZM7_GEOBA	Protein RecA	Candidatus Scalindua japonica	63.2	429	0
tr|A0AA35WZN1|A0AA35WZN1_GEOBA	cystathionine gamma-lyase	Planctomycetota bacterium	43.5	144	0
tr|A0AA35WZN2|A0AA35WZN2_GEOBA	D-galactarolactone cycloisomerase	Poribacteria bacterium	95.4	546	0
tr|A0AA35WZN3|A0AA35WZN3_GEOBA	6-pyruvoyltetrahydropterin synthase	Planctomycetota bacterium	52.9	78.6	0
tr|A0AA35WZN6|A0AA35WZN6_GEOBA	Uncharacterized protein	Poribacteria bacterium	89.9	290	0
tr|A0AA35WZN8|A0AA35WZN8_GEOBA	Long-chain-fatty-acid--CoA ligase	Planctomycetota bacterium	39.8	380	0
tr|A0AA35WZQ6|A0AA35WZQ6_GEOBA	Small ribosomal subunit protein uS12m	Kiloniella spongiae	77.2	155	0
tr|A0AA35WZR0|A0AA35WZR0_GEOBA	Probable queuosine transporter	Altericroceibacterium spongiae	37.9	152	0
tr|A0AA35WZR3|A0AA35WZR3_GEOBA	Transcription termination/antitermination protein NusG	Vibrio sp. Scap16	51.4	123	0
tr|A0AA35WZR4|A0AA35WZR4_GEOBA	50S ribosomal protein L27	Kiloniella spongiae	63.5	115	0
tr|A0AA35WZS7|A0AA35WZS7_GEOBA	Heat-inducible transcription repressor HrcA	Streptomyces beijiangensis	31.4	129	0
tr|A0AA35WZT5|A0AA35WZT5_GEOBA	ATP-dependent protease ATPase subunit HslU	Poribacteria bacterium	44.2	243	0
tr|A0AA35WZU0|A0AA35WZU0_GEOBA	Ribosome-releasing factor 2, mitochondrial	Planctomycetaceae bacterium	43.6	82.8	0
tr|A0AA35WZV2|A0AA35WZV2_GEOBA	Elongation factor G, mitochondrial	Alteromonas sp. RKMC-009	51.7	679	0
tr|A0AA35WZV7|A0AA35WZV7_GEOBA	pyridoxal 5'-phosphate synthase (glutamine hydrolyzing)	Streptomyces beijiangensis	71.7	388	0
tr|A0AA35WZW2|A0AA35WZW2_GEOBA	15-oxoprostaglandin 13-reductase	Pelagibaculum spongiae	46	251	0
tr|A0AA35WZY2|A0AA35WZY2_GEOBA	DNA-directed RNA polymerase	Nitrospira sp. SB0661_bin_20	58.5	188	0
tr|A0AA35WZY3|A0AA35WZY3_GEOBA	Glyoxylate reductase	Poribacteria bacterium	42.3	230	0
tr|A0AA35WZZ3|A0AA35WZZ3_GEOBA	Glutathione hydrolase-like YwrD proenzyme	Poribacteria bacterium	93.3	1016	0
tr|A0AA35WZZ9|A0AA35WZZ9_GEOBA	4-hydroxy-3-methylbut-2-enyl diphosphate reductase (Fragment)	Planctomycetota bacterium	53.1	298	0
tr|A0AA35X004|A0AA35X004_GEOBA	Ribosomal RNA small subunit methyltransferase I	Streptomyces beijiangensis	49.1	211	0
tr|A0AA35X005|A0AA35X005_GEOBA	phosphoribosylaminoimidazolesuccinocarboxamide synthase	Poribacteria bacterium	91.4	548	0
tr|A0AA35X011|A0AA35X011_GEOBA	Acetoin:2,6-dichlorophenolindophenol oxidoreductase subunit alpha	Poribacteria bacterium	61.1	268	0
tr|A0AA35X015|A0AA35X015_GEOBA	Iron-sulfur cluster assembly 1 homolog, mitochondrial	Vibrio brasiliensis LMG 20546	46.5	68.6	0
tr|A0AA35X024|A0AA35X024_GEOBA	Ribonuclease Y	Candidatus Scalindua sp	43.5	349	0
tr|A0AA35X029|A0AA35X029_GEOBA	Acetoin:2,6-dichlorophenolindophenol oxidoreductase subunit alpha	Poribacteria bacterium	57.5	366	0
tr|A0AA35X032|A0AA35X032_GEOBA	Uncharacterized protein	Nitrosopumilus sp	71.1	91.3	0
tr|A0AA35X035|A0AA35X035_GEOBA	phosphate acyltransferase	Nitrospira sp. SB0662_bin_26	52.1	325	0
tr|A0AA35X041|A0AA35X041_GEOBA	Lipoprotein-releasing system ATP-binding protein LolD	Nitrospira sp. SB0673_bin_12	56.7	224	0
tr|A0AA35X042|A0AA35X042_GEOBA	30S ribosomal protein S27e	Nitrosopumilus sp	67.7	91.3	0
tr|A0AA35X048|A0AA35X048_GEOBA	Apolipoprotein N-acyltransferase 2	Alteromonas sp. RKMC-009	44.4	52.8	0
tr|A0AA35X049|A0AA35X049_GEOBA	2-methoxy-6-polyprenyl-1,4-benzoquinol methylase, mitochondrial	Pelagibaculum spongiae	59.1	329	0
tr|A0AA35X052|A0AA35X052_GEOBA	Uncharacterized protein AF_0209 (Fragment)	Nitrosopumilus sp	78.3	774	0
tr|A0AA35X058|A0AA35X058_GEOBA	Aspartate aminotransferase	Nitrosopumilus sp	55.5	493	0
tr|A0AA35X060|A0AA35X060_GEOBA	L-serine deaminase	Nitrospira sp. SB0666_bin_27	50.8	385	0
tr|A0AA35X063|A0AA35X063_GEOBA	D-galactonate dehydratase family member SeV_A0456 (Fragment)	Poribacteria bacterium	54.7	239	0
tr|A0AA35X064|A0AA35X064_GEOBA	DNA-directed RNA polymerase subunit H	Nitrosopumilus sp	72	128	0
tr|A0AA35X066|A0AA35X066_GEOBA	N(6)-L-threonylcarbamoyladenine synthase	Nitrospira sp. SB0662_bin_26	50.4	257	0
tr|A0AA35X070|A0AA35X070_GEOBA	Uncharacterized aminotransferase YhxA (Fragment)	Roseovarius spongiae	43	58.9	0
tr|A0AA35X073|A0AA35X073_GEOBA	ornithine carbamoyltransferase	Nitrosopumilus sp	66.1	396	0
tr|A0AA35X075|A0AA35X075_GEOBA	[ribosomal protein S18]-alanine N-acetyltransferase	Poribacteria bacterium	89.3	289	0
tr|A0AA35X080|A0AA35X080_GEOBA	Uncharacterized protein	Poribacteria bacterium	66.7	52.4	0
tr|A0AA35X084|A0AA35X084_GEOBA	Fe(3+) ions import ATP-binding protein FbpC	Nitrospira sp. SB0662_bin_26	47	256	0
tr|A0AA35X086|A0AA35X086_GEOBA	Probable transcriptional regulatory protein Gmet_0743	Planctomycetota bacterium	44.8	196	0
tr|A0AA35X091|A0AA35X091_GEOBA	Glutathione import ATP-binding protein GsiA	Ectothiorhodospiraceae bacterium AqS1	44.3	521	0
tr|A0AA35X093|A0AA35X093_GEOBA	UPF0150 protein Ta0767	Nitrospira sp. SB0675_bin_23	85.2	101	0
tr|A0AA35X094|A0AA35X094_GEOBA	3-phosphoshikimate 1-carboxyvinyltransferase	Pelagibaculum spongiae	45.8	236	0
tr|A0AA35X099|A0AA35X099_GEOBA	Glutamine amidotransferase MTH_191	Poribacteria bacterium	42.5	237	0
tr|A0AA35X0A4|A0AA35X0A4_GEOBA	Acetolactate synthase large subunit IlvG	Poribacteria bacterium	36.4	57	0
tr|A0AA35X0A7|A0AA35X0A7_GEOBA	Uncharacterized protein MJ0963	Poribacteria bacterium	44.2	392	0
tr|A0AA35X0B2|A0AA35X0B2_GEOBA	Hydroxypyruvate reductase	Kiloniella spongiae	51.6	365	0
tr|A0AA35X0C6|A0AA35X0C6_GEOBA	Iron-sulfur cluster insertion protein ErpA	Poribacteria bacterium	94.5	207	0
tr|A0AA35X0D0|A0AA35X0D0_GEOBA	acetylornithine transaminase	Poribacteria bacterium	94.8	724	0
tr|A0AA35X0D1|A0AA35X0D1_GEOBA	Guanosine import ATP-binding protein NupO	Poribacteria bacterium	90.5	882	0
tr|A0AA35X0D4|A0AA35X0D4_GEOBA	Gluconolactonase	Poribacteria bacterium	52.6	305	0
tr|A0AA35X0D5|A0AA35X0D5_GEOBA	Uncharacterized protein	Poribacteria bacterium	89.8	363	0
tr|A0AA35X0D8|A0AA35X0D8_GEOBA	Glycine betaine/proline/choline transporter VP1723	Poribacteria bacterium	91.1	631	0
tr|A0AA35X0E3|A0AA35X0E3_GEOBA	Oligopeptide transport ATP-binding protein AppF	Poribacteria bacterium	56.3	352	0
tr|A0AA35X0E4|A0AA35X0E4_GEOBA	Amidophosphoribosyltransferase	Nitrospira sp. SB0677_bin_15	56.7	377	0
tr|A0AA35X0F7|A0AA35X0F7_GEOBA	Carbamoyl-phosphate synthase large chain (Fragment)	Planctomycetota bacterium	54	639	0
tr|A0AA35X0G4|A0AA35X0G4_GEOBA	Imidazoleglycerol-phosphate dehydratase	Kiloniella spongiae	48.5	195	0
tr|A0AA35X0G9|A0AA35X0G9_GEOBA	Medium-chain acyl-CoA ligase ACSF2, mitochondrial	Candidatus Scalindua sp	31.1	238	0
tr|A0AA35X0H0|A0AA35X0H0_GEOBA	Nitric oxide reductase subunit C	Planctomycetota bacterium	49.3	159	0
tr|A0AA35X0H8|A0AA35X0H8_GEOBA	Uncharacterized protein YxjG	Altericroceibacterium spongiae	45.7	171	0
tr|A0AA35X0H9|A0AA35X0H9_GEOBA	Dihydrolipoamide acetyltransferase component of pyruvate dehydrogenase complex	Planctomycetaceae bacterium	43.4	315	0
tr|A0AA35X0I3|A0AA35X0I3_GEOBA	Elongation factor Tu	Ectothiorhodospiraceae bacterium AqS1	70.2	566	0
tr|A0AA35X0I4|A0AA35X0I4_GEOBA	2-hydroxyacyl-CoA lyase 2	Poribacteria bacterium	26.4	156	0
tr|A0AA35X0K3|A0AA35X0K3_GEOBA	phosphoribosylaminoimidazolesuccinocarboxamide synthase	Poribacteria bacterium	52.7	303	0
tr|A0AA35X0K8|A0AA35X0K8_GEOBA	tRNA-dihydrouridine(47) synthase [NAD(P)(+)]	Kiloniella spongiae	34.4	135	0
tr|A0AA35X0L2|A0AA35X0L2_GEOBA	Uncharacterized ABC transporter ATP-binding protein YejF	Kiloniella spongiae	55.8	530	0
tr|A0AA35X0L4|A0AA35X0L4_GEOBA	DUF7700 domain-containing protein	Planctomycetaceae bacterium	33.7	80.1	0
tr|A0AA35X0M1|A0AA35X0M1_GEOBA	Tyrosine--tRNA ligase	Vibrio orientalis CIP 102891 = ATCC 33934	46.6	332	0
tr|A0AA35X0N5|A0AA35X0N5_GEOBA	Methionyl-tRNA formyltransferase, mitochondrial	Roseovarius spongiae	40.6	207	0
tr|A0AA35X0N7|A0AA35X0N7_GEOBA	DNA repair protein RadA	Pelagibaculum spongiae	46	334	0
tr|A0AA35X0P2|A0AA35X0P2_GEOBA	Uncharacterized protein y4rM	Planctomycetota bacterium	46.2	89.4	0
tr|A0AA35X0P4|A0AA35X0P4_GEOBA	anthranilate phosphoribosyltransferase	Poribacteria bacterium	89.9	563	0
tr|A0AA35X0P8|A0AA35X0P8_GEOBA	Phytanoyl-CoA dioxygenase family protein	Poribacteria bacterium	91.8	487	0
tr|A0AA35X0Q0|A0AA35X0Q0_GEOBA	2-keto-3-deoxy-L-rhamnonate aldolase	Poribacteria bacterium	96.2	569	0
tr|A0AA35X0Q5|A0AA35X0Q5_GEOBA	Ethylmalonyl-CoA mutase	Planctomycetota bacterium	47.6	98.6	0
tr|A0AA35X0Q6|A0AA35X0Q6_GEOBA	2-hydroxy-6-oxononadienedioate/2-hydroxy-6-oxonon atrienedioate hydrolase	Poribacteria bacterium	93.2	471	0
tr|A0AA35X0R1|A0AA35X0R1_GEOBA	Threonylcarbamoyl-AMP synthase	Poribacteria bacterium	37	68.6	0
tr|A0AA35X0R9|A0AA35X0R9_GEOBA	Bacterioferritin	Nitrospira sp. SB0662_bin_26	56.7	187	0
tr|A0AA35X0S4|A0AA35X0S4_GEOBA	Putrescine transport ATP-binding protein PotG	Poribacteria bacterium	51.3	231	0
tr|A0AA35X0S5|A0AA35X0S5_GEOBA	Corrinoid adenosyltransferase	Streptomyces beijiangensis	45.6	150	0
tr|A0AA35X0S7|A0AA35X0S7_GEOBA	hydroxymethylbilane synthase	Poribacteria bacterium	48.1	237	0
tr|A0AA35X0S8|A0AA35X0S8_GEOBA	Quinone oxidoreductase	Poribacteria bacterium	46.5	214	0
tr|A0AA35X0T1|A0AA35X0T1_GEOBA	NADH-ubiquinone oxidoreductase 75 kDa subunit, mitochondrial	Poribacteria bacterium	93.9	608	0
tr|A0AA35X0T4|A0AA35X0T4_GEOBA	Phytanoyl-CoA dioxygenase	Poribacteria bacterium	91.3	545	0
tr|A0AA35X0T6|A0AA35X0T6_GEOBA	Large ribosomal subunit protein bL31	Poribacteria bacterium	56.9	92.8	0
tr|A0AA35X0T8|A0AA35X0T8_GEOBA	Response regulator protein PilR	Poribacteria bacterium	74.5	213	0
tr|A0AA35X0U2|A0AA35X0U2_GEOBA	Phytanoyl-CoA dioxygenase family protein	Poribacteria bacterium	92	627	0
tr|A0AA35X0U3|A0AA35X0U3_GEOBA	DNA gyrase subunit B	Poribacteria bacterium	91.8	1455	0
tr|A0AA35X0U6|A0AA35X0U6_GEOBA	Succinyl-CoA:(R)-benzylsuccinate CoA-transferase subunit BbsF	Poribacteria bacterium	29.6	175	0
tr|A0AA35X0U7|A0AA35X0U7_GEOBA	DNA topoisomerase (ATP-hydrolyzing)	Poribacteria bacterium	86.8	1306	0
tr|A0AA35X0U8|A0AA35X0U8_GEOBA	3-oxoacyl-[acyl-carrier-protein] reductase	Planctomycetaceae bacterium	40.4	140	0
tr|A0AA35X0V1|A0AA35X0V1_GEOBA	Methionyl-tRNA formyltransferase, mitochondrial	Roseovarius spongiae	40	206	0
tr|A0AA35X0V2|A0AA35X0V2_GEOBA	Steryl-sulfatase	Poribacteria bacterium	94.4	349	0
tr|A0AA35X0V3|A0AA35X0V3_GEOBA	Succinate--CoA ligase [ADP-forming] subunit alpha	Rhodopirellula baltica (strain DSM 10527 / NCIMB 13988 / SH1)	44.2	221	0
tr|A0AA35X0V6|A0AA35X0V6_GEOBA	Probable oxidoreductase TC_0900 (Fragment)	Poribacteria bacterium	89.1	172	0
tr|A0AA35X0W2|A0AA35X0W2_GEOBA	Uncharacterized ABC transporter ATP-binding protein YknU	Poribacteria bacterium	39.7	384	0
tr|A0AA35X0X3|A0AA35X0X3_GEOBA	Isovaleryl-CoA dehydrogenase, mitochondrial	Alteromonas sp. V450	71.2	575	0
tr|A0AA35X0X6|A0AA35X0X6_GEOBA	Glutathione transport system permease protein GsiD	Kiloniella spongiae	41.6	194	0
tr|A0AA35X0Y1|A0AA35X0Y1_GEOBA	3-hydroxyisobutyrate dehydrogenase	Poribacteria bacterium	58.3	103	0
tr|A0AA35X0Z8|A0AA35X0Z8_GEOBA	Phosphatidylcholine synthase	Planctomycetaceae bacterium	48.2	105	0
tr|A0AA35X101|A0AA35X101_GEOBA	ABC transporter ATP-binding protein SCO3161	Planctomycetaceae bacterium	45.5	221	0
tr|A0AA35X108|A0AA35X108_GEOBA	DNA ligase	Planctomycetota bacterium	39.1	174	0
tr|A0AA35X109|A0AA35X109_GEOBA	ATP-binding protein YdiF	Nitrospira sp. SB0662_bin_26	43.1	419	0
tr|A0AA35X110|A0AA35X110_GEOBA	3-phosphoshikimate 1-carboxyvinyltransferase	Vibrio scophthalmi LMG 19158	61.4	499	0
tr|A0AA35X111|A0AA35X111_GEOBA	Tol-Pal system protein TolB	Poribacteria bacterium	84.8	204	0
tr|A0AA35X114|A0AA35X114_GEOBA	Glutamyl-tRNA(Gln) amidotransferase subunit A, mitochondrial	Poribacteria bacterium	56.8	540	0
tr|A0AA35X130|A0AA35X130_GEOBA	Uncharacterized protein	Poribacteria bacterium	88.8	374	0
tr|A0AA35X133|A0AA35X133_GEOBA	leucine--tRNA ligase	Candidatus Scalindua sp	51.8	631	0
tr|A0AA35X139|A0AA35X139_GEOBA	Probable alcohol dehydrogenase AdhA	Altericroceibacterium spongiae	54.8	303	0
tr|A0AA35X144|A0AA35X144_GEOBA	Dimethylsulfonioproprionate lyase DddP	Boseongicola sp	43.8	231	0
tr|A0AA35X156|A0AA35X156_GEOBA	histidine--tRNA ligase	Poribacteria bacterium	45.2	357	0
tr|A0AA35X159|A0AA35X159_GEOBA	Flavin prenyltransferase UbiX	Poribacteria bacterium	47.8	130	0
tr|A0AA35X160|A0AA35X160_GEOBA	(d)CMP kinase	Poribacteria bacterium	42.5	142	0
tr|A0AA35X161|A0AA35X161_GEOBA	arginine--tRNA ligase	Nitrospira sp. SB0662_bin_26	40.5	412	0
tr|A0AA35X168|A0AA35X168_GEOBA	Beta-ureidopropionase	Phycisphaerae bacterium	60.8	368	0
tr|A0AA35X169|A0AA35X169_GEOBA	imidazole glycerol-phosphate synthase	Nitrospira sp. SB0661_bin_20	57.3	308	0
tr|A0AA35X174|A0AA35X174_GEOBA	Anti-sigma factor antagonist BtrV	Candidatus Scalindua sp	34.8	68.2	0
tr|A0AA35X184|A0AA35X184_GEOBA	FAD-dependent oxidoreductase domain-containing protein 1	Planctomycetota bacterium	34.3	90.9	0
tr|A0AA35X188|A0AA35X188_GEOBA	D-galactonate dehydratase family member Dd703_0947 (Fragment)	Poribacteria bacterium	67	144	0
tr|A0AA35X193|A0AA35X193_GEOBA	N(6)-L-threonylcarbamoyladenine synthase	Nitrospira sp. SB0662_bin_26	50.2	259	0
tr|A0AA35X196|A0AA35X196_GEOBA	50S ribosomal protein L7/L12	Poribacteria bacterium	93.2	210	0
tr|A0AA35X1B2|A0AA35X1B2_GEOBA	High-affinity branched-chain amino acid transport system permease protein BraE	Rhodobacteraceae bacterium KLH11	33.7	109	0
tr|A0AA35X1B7|A0AA35X1B7_GEOBA	Oligopeptide transport ATP-binding protein AppF	Streptomyces beijiangensis	53.7	325	0
tr|A0AA35X1C0|A0AA35X1C0_GEOBA	Glycerol-1-phosphate dehydrogenase [NAD(P)+]	Poribacteria bacterium	48.9	270	0
tr|A0AA35X1C4|A0AA35X1C4_GEOBA	Uncharacterized ABC transporter ATP-binding protein YknV	Poribacteria bacterium	39.9	420	0
tr|A0AA35X1D8|A0AA35X1D8_GEOBA	1-deoxy-D-xylulose-5-phosphate synthase	Nitrospira sp. SB0661_bin_20	47.5	170	0
tr|A0AA35X1D9|A0AA35X1D9_GEOBA	Alpha-mannosidase 2C1	Streptomyces beijiangensis	34.1	255	0
tr|A0AA35X1E2|A0AA35X1E2_GEOBA	isoleucine--tRNA ligase	Poribacteria bacterium	94.3	1618	0
tr|A0AA35X1G8|A0AA35X1G8_GEOBA	Electron transfer flavoprotein subunit alpha	Planctomycetaceae bacterium	39.8	213	0
tr|A0AA35X1H6|A0AA35X1H6_GEOBA	Adenylylsulfate reductase subunit alpha	Planctomycetaceae bacterium	51.1	107	0
tr|A0AA35X1H7|A0AA35X1H7_GEOBA	Uncharacterized protein y4rM	Planctomycetota bacterium	45.3	112	0
tr|A0AA35X1H8|A0AA35X1H8_GEOBA	Protease HtpX homolog (Fragment)	Roseovarius spongiae	54.9	140	0
tr|A0AA35X1J0|A0AA35X1J0_GEOBA	Probable oligoxyloglucan-reducing end-specific xyloglucanase	Alteromonas sp. V450	28.2	64.7	0
tr|A0AA35X1J4|A0AA35X1J4_GEOBA	S-adenosylmethionine decarboxylase proenzyme	Poribacteria bacterium	43.2	108	0
tr|A0AA35X1J7|A0AA35X1J7_GEOBA	Bis(5'-nucleosyl)-tetraphosphatase PrpE [asymmetrical]	Poribacteria bacterium	63.5	676	0
tr|A0AA35X1J8|A0AA35X1J8_GEOBA	2',3'-cyclic-nucleotide 2'-phosphodiesterase	Nitrospira sp. SB0678_bin_10	48.3	259	0
tr|A0AA35X1K2|A0AA35X1K2_GEOBA	Galactose/lactose metabolism regulatory protein GAL80	Candidatus Scalindua sp	26.5	72.8	0
tr|A0AA35X1L9|A0AA35X1L9_GEOBA	S-adenosylmethionine:tRNA ribosyltransferase-isomerase (Fragment)	Poribacteria bacterium	90.6	518	0
tr|A0AA35X1M1|A0AA35X1M1_GEOBA	Uncharacterized protein	Poribacteria bacterium	95.4	938	0
tr|A0AA35X1M6|A0AA35X1M6_GEOBA	Uncharacterized protein y4mH	Poribacteria bacterium	94.1	535	0
tr|A0AA35X1N0|A0AA35X1N0_GEOBA	DUF4398 domain-containing protein	Poribacteria bacterium	70.8	149	0
tr|A0AA35X1N3|A0AA35X1N3_GEOBA	Oligosaccharides import ATP-binding protein MsmX	Poribacteria bacterium	88.9	653	0
tr|A0AA35X1N8|A0AA35X1N8_GEOBA	Putative septum site-determining protein MinD	Poribacteria bacterium	95.1	482	0
tr|A0AA35X1Q2|A0AA35X1Q2_GEOBA	Diadenylate cyclase	Planctomycetaceae bacterium	49.1	249	0
tr|A0AA35X1R0|A0AA35X1R0_GEOBA	30S ribosomal protein S10	Nitrospira sp. SB0678_bin_10	70.4	140	0
tr|A0AA35X1R5|A0AA35X1R5_GEOBA	Ribosomal protein	Nitrospira sp. SB0678_bin_10	46.1	294	0
tr|A0AA35X1S5|A0AA35X1S5_GEOBA	50S ribosomal subunit assembly factor BipA	Candidatus Scalindua sp	56.5	324	0
tr|A0AA35X1S9|A0AA35X1S9_GEOBA	Na(+)/H(+) antiporter NhaA	Phycisphaera sp. TMED151	47.5	253	0
tr|A0AA35X1T1|A0AA35X1T1_GEOBA	Acetate--CoA ligase [ADP-forming] I subunit beta	Streptomyces beijiangensis	42.2	189	0
tr|A0AA35X1U4|A0AA35X1U4_GEOBA	Probable cytosol aminopeptidase	Nitrospira sp. SB0675_bin_23	48	312	0
tr|A0AA35X1V2|A0AA35X1V2_GEOBA	Uncharacterized protein YqjE	Vibrio scophthalmi LMG 19158	39.3	243	0
tr|A0AA35X1V3|A0AA35X1V3_GEOBA	Glycerate kinase	Poribacteria bacterium	49.7	357	0
tr|A0AA35X1V8|A0AA35X1V8_GEOBA	Pyruvate dehydrogenase E1 component subunit alpha	Aurantiacibacter spongiae	44.3	258	0
tr|A0AA35X1W0|A0AA35X1W0_GEOBA	Pyruvate dehydrogenase E1 component subunit beta, mitochondrial	Poribacteria bacterium	59.5	393	0
tr|A0AA35X1W3|A0AA35X1W3_GEOBA	Sulfoacetaldehyde acetyltransferase	Vibrio sp. Scap16	66.3	227	0
tr|A0AA35X1W8|A0AA35X1W8_GEOBA	RNA polymerase sigma factor SigA	Streptomyces beijiangensis	55.7	289	0
tr|A0AA35X1W9|A0AA35X1W9_GEOBA	Fumarate reductase flavoprotein subunit	Poribacteria bacterium	47.4	442	0
tr|A0AA35X1X1|A0AA35X1X1_GEOBA	glutamate-1-semialdehyde 2,1-aminomutase	Poribacteria bacterium	44.7	249	0
tr|A0AA35X1X4|A0AA35X1X4_GEOBA	Fe(3+) ions import ATP-binding protein FbpC	Poribacteria bacterium	49.6	218	0
tr|A0AA35X1X5|A0AA35X1X5_GEOBA	Glutamine synthetase	Planctomycetota bacterium	67.8	665	0
tr|A0AA35X1X9|A0AA35X1X9_GEOBA	Uncharacterized oxidoreductase TM_0325	Poribacteria bacterium	54.8	268	0
tr|A0AA35X1Y5|A0AA35X1Y5_GEOBA	indole-3-glycerol-phosphate synthase	Poribacteria bacterium	50.4	111	0
tr|A0AA35X1Z0|A0AA35X1Z0_GEOBA	Macro domain-containing protein TTE0995	Planctomycetaceae bacterium	63.2	214	0
tr|A0AA35X1Z9|A0AA35X1Z9_GEOBA	Glyoxylate reductase	Poribacteria bacterium	93.3	370	0
tr|A0AA35X200|A0AA35X200_GEOBA	Sulfur carrier protein slr0821	Poribacteria bacterium	59.3	116	0
tr|A0AA35X203|A0AA35X203_GEOBA	Large ribosomal subunit protein bL28c	Poribacteria bacterium	91.4	130	0
tr|A0AA35X210|A0AA35X210_GEOBA	Aromatic-amino-acid aminotransferase 1	Poribacteria bacterium	97.4	753	0
tr|A0AA35X225|A0AA35X225_GEOBA	Glutamyl-tRNA(Gln) amidotransferase subunit B, mitochondrial	Poribacteria bacterium	52.7	435	0
tr|A0AA35X239|A0AA35X239_GEOBA	Pyruvate dehydrogenase E1 component subunit beta, mitochondrial	Poribacteria bacterium	61.2	392	0
tr|A0AA35X243|A0AA35X243_GEOBA	[acyl-carrier-protein] S-malonyltransferase	Nitrospira sp. SB0666_bin_27	45.7	219	0
tr|A0AA35X246|A0AA35X246_GEOBA	Succinate-semialdehyde dehydrogenase (Fragment)	Kiloniella spongiae	43.5	87	0
tr|A0AA35X248|A0AA35X248_GEOBA	Lipoprotein-releasing system ATP-binding protein LolD	Nitrospira sp. SB0672_bin_25	57.7	228	0
tr|A0AA35X252|A0AA35X252_GEOBA	UPF0382 membrane protein YwdK	Poribacteria bacterium	49.1	95.5	0
tr|A0AA35X253|A0AA35X253_GEOBA	Dimethylamine corrinoid protein 1	Poribacteria bacterium	74.5	305	0
tr|A0AA35X260|A0AA35X260_GEOBA	3-keto-disaccharide hydrolase domain-containing protein	Poribacteria bacterium	75.2	367	0
tr|A0AA35X264|A0AA35X264_GEOBA	DNA ligase (NAD(+))	Vibrio orientalis CIP 102891 = ATCC 33934	50.4	397	0
tr|A0AA35X266|A0AA35X266_GEOBA	Uncharacterized protein	Poribacteria bacterium	80.5	296	0
tr|A0AA35X270|A0AA35X270_GEOBA	Oligopeptide transport ATP-binding protein AppF	Poribacteria bacterium	56	343	0
tr|A0AA35X271|A0AA35X271_GEOBA	Uncharacterized protein	Poribacteria bacterium	87.4	383	0
tr|A0AA35X275|A0AA35X275_GEOBA	Molybdenum import ATP-binding protein ModC	Planctomycetota bacterium	41	114	0
tr|A0AA35X280|A0AA35X280_GEOBA	Manganese transport system ATP-binding protein MntB	Planctomycetota bacterium	41.3	183	0
tr|A0AA35X284|A0AA35X284_GEOBA	Ktr system potassium uptake protein C	Vibrio brasiliensis LMG 20546	33	124	0
tr|A0AA35X293|A0AA35X293_GEOBA	acetate--CoA ligase	Planctomycetota bacterium	54.6	694	0
tr|A0AA35X2A1|A0AA35X2A1_GEOBA	Alanine--glyoxylate aminotransferase 2, mitochondrial	Planctomycetota bacterium	61.9	317	0
tr|A0AA35X2B2|A0AA35X2B2_GEOBA	3-isopropylmalate dehydratase	Nitrosopumilus sp	55.9	454	0
tr|A0AA35X2B4|A0AA35X2B4_GEOBA	Iron-sulfur cluster assembly scaffold protein IscU 2	Poribacteria bacterium	91.8	219	0
tr|A0AA35X2B7|A0AA35X2B7_GEOBA	50S ribosomal protein L18e	Nitrosopumilus sp	56.1	121	0
tr|A0AA35X2C0|A0AA35X2C0_GEOBA	DUF1326 domain-containing protein	Poribacteria bacterium	91.7	400	0
tr|A0AA35X2C4|A0AA35X2C4_GEOBA	acetyl-CoA carboxytransferase	Poribacteria bacterium	91.7	596	0
tr|A0AA35X2C8|A0AA35X2C8_GEOBA	Oligopeptide transport ATP-binding protein AppF	Ectothiorhodospiraceae bacterium AqS1	55	339	0
tr|A0AA35X2C9|A0AA35X2C9_GEOBA	Methionine synthase	Nitrosopumilus sp	70.5	982	0
tr|A0AA35X2D1|A0AA35X2D1_GEOBA	Glutamyl-tRNA(Gln) amidotransferase subunit A	Ectothiorhodospiraceae bacterium AqS1	48.4	145	0
tr|A0AA35X2D2|A0AA35X2D2_GEOBA	tRNA (Cytidine/uridine-2'-O-)-methyltransferase TrmJ	Poribacteria bacterium	95.1	311	0
tr|A0AA35X2D4|A0AA35X2D4_GEOBA	Tryptophan decarboxylase 2	Phycisphaerales bacterium	50.1	417	0
tr|A0AA35X2D7|A0AA35X2D7_GEOBA	Amino acid transporter	Poribacteria bacterium	94.1	540	0
tr|A0AA35X2D8|A0AA35X2D8_GEOBA	Serine hydroxymethyltransferase	Poribacteria bacterium	95.2	800	0
tr|A0AA35X2E1|A0AA35X2E1_GEOBA	Uncharacterized zinc-type alcohol dehydrogenase-like protein YogA	Poribacteria bacterium	92.2	637	0
tr|A0AA35X2F3|A0AA35X2F3_GEOBA	glycine dehydrogenase (aminomethyl-transferring)	Planctomycetaceae bacterium	43.8	317	0
tr|A0AA35X2H0|A0AA35X2H0_GEOBA	RNA helicase	Candidatus Scalindua japonica	37	150	0
tr|A0AA35X2H9|A0AA35X2H9_GEOBA	Flavin prenyltransferase UbiX	Planctomycetota bacterium	47	152	0
tr|A0AA35X2I3|A0AA35X2I3_GEOBA	Imidazole glycerol phosphate synthase subunit HisH	Poribacteria bacterium	45.3	189	0
tr|A0AA35X2J0|A0AA35X2J0_GEOBA	Fluoroacetate dehalogenase	Poribacteria bacterium	44.4	254	90.5
tr|A0AA35X2J7|A0AA35X2J7_GEOBA	histidine kinase	Poribacteria bacterium	33.3	58.5	0
tr|A0AA35X2K7|A0AA35X2K7_GEOBA	L-serine ammonia-lyase	Nitrospira sp. SB0662_bin_26	64.1	119	0
tr|A0AA35X2L0|A0AA35X2L0_GEOBA	Probable ABC transporter permease protein HI_0355	Kiloniella spongiae	60	261	0
tr|A0AA35X2L1|A0AA35X2L1_GEOBA	NADH-quinone oxidoreductase subunit F 2	Poribacteria bacterium	97.4	952	0
tr|A0AA35X2L2|A0AA35X2L2_GEOBA	Electron transfer flavoprotein subunit beta	Streptomyces beijiangensis	41.1	86.7	0
tr|A0AA35X2L3|A0AA35X2L3_GEOBA	Ribonuclease (Fragment)	Gammaproteobacteria bacterium	49.4	150	0
tr|A0AA35X2L5|A0AA35X2L5_GEOBA	S-methyl-5'-thioadenosine phosphorylase	Rhodobacteraceae bacterium KLH11	69.6	163	0
tr|A0AA35X2L6|A0AA35X2L6_GEOBA	valine--tRNA ligase	Poribacteria bacterium	81	1162	0
tr|A0AA35X2L7|A0AA35X2L7_GEOBA	ATP-dependent DNA helicase RecG	Phycisphaeraceae bacterium TMED231	40.3	325	0
tr|A0AA35X2M0|A0AA35X2M0_GEOBA	Probable UDP-N-acetylglucosamine--peptide N-acetylglucosaminyltransferase SPINDLY	Poribacteria bacterium	81.8	73.6	0
tr|A0AA35X2M3|A0AA35X2M3_GEOBA	UPF0758 protein Chy400_3887	Poribacteria bacterium	45.9	160	0
tr|A0AA35X2M4|A0AA35X2M4_GEOBA	Probable transcriptional regulator ycf27 (Fragment)	Streptomyces beijiangensis	49.1	219	0
tr|A0AA35X2M5|A0AA35X2M5_GEOBA	DNA replication and repair protein RecF	Poribacteria bacterium	89.3	674	0
tr|A0AA35X2M6|A0AA35X2M6_GEOBA	S-(Hydroxymethyl)mycothiol dehydrogenase	Streptomyces beijiangensis	71.2	514	0
tr|A0AA35X2N0|A0AA35X2N0_GEOBA	Cupin type-2 domain-containing protein	Poribacteria bacterium	96.2	262	0
tr|A0AA35X2N5|A0AA35X2N5_GEOBA	Dipeptidase	Poribacteria bacterium	96	478	0
tr|A0AA35X2P2|A0AA35X2P2_GEOBA	Small RNA 2'-O-methyltransferase	Poribacteria bacterium	57.1	503	0
tr|A0AA35X2P6|A0AA35X2P6_GEOBA	Probable iron-sulfur-binding oxidoreductase FadF	Planctomycetaceae bacterium	48.9	437	0
tr|A0AA35X2Q3|A0AA35X2Q3_GEOBA	ribonuclease H	Planctomycetota bacterium	42.7	102	0
tr|A0AA35X2Q7|A0AA35X2Q7_GEOBA	D-glucosaminate-6-phosphate ammonia lyase	Poribacteria bacterium	40.1	107	0
tr|A0AA35X2Q8|A0AA35X2Q8_GEOBA	Ribonuclease Y (Fragment)	Planctomycetota bacterium	50.3	292	0
tr|A0AA35X2R2|A0AA35X2R2_GEOBA	3-hydroxypropionyl-coenzyme A dehydratase	Planctomycetota bacterium	43.7	145	0
tr|A0AA35X2R3|A0AA35X2R3_GEOBA	Citrate synthase	Phycisphaerae bacterium	50	106	0
tr|A0AA35X2R4|A0AA35X2R4_GEOBA	NAD-dependent protein deacylase 2 (Fragment)	Planctomycetota bacterium	40.9	99	0
tr|A0AA35X2R6|A0AA35X2R6_GEOBA	Cell division cycle protein 27 homolog	Poribacteria bacterium	91.4	1558	0
tr|A0AA35X2R7|A0AA35X2R7_GEOBA	NADH-ubiquinone oxidoreductase chain 1	Poribacteria bacterium	97.3	692	0
tr|A0AA35X2S1|A0AA35X2S1_GEOBA	dihydroxy-acid dehydratase	Poribacteria bacterium	94.9	1006	0
tr|A0AA35X2S2|A0AA35X2S2_GEOBA	Uncharacterized protein MJ1618	Poribacteria bacterium	95.1	253	0
tr|A0AA35X2S6|A0AA35X2S6_GEOBA	Uncharacterized protein	Poribacteria bacterium	62.1	276	0
tr|A0AA35X2S7|A0AA35X2S7_GEOBA	Oxygen-dependent choline dehydrogenase 1 (Fragment)	Poribacteria bacterium	56.8	313	0
tr|A0AA35X2S8|A0AA35X2S8_GEOBA	Uncharacterized protein (Fragment)	Phycisphaerales bacterium	41.4	61.2	0
tr|A0AA35X2T1|A0AA35X2T1_GEOBA	Oligosaccharides import ATP-binding protein MsmX	Poribacteria bacterium	90.3	669	0
tr|A0AA35X2T4|A0AA35X2T4_GEOBA	DNA topoisomerase 2	Poribacteria bacterium	73.1	1065	0
tr|A0AA35X2T6|A0AA35X2T6_GEOBA	Lactate racemase	Poribacteria bacterium	94.4	476	0
tr|A0AA35X2T9|A0AA35X2T9_GEOBA	Cell division cycle protein 27 homolog	Poribacteria bacterium	90.4	669	0
tr|A0AA35X2U2|A0AA35X2U2_GEOBA	Uncharacterized ABC transporter ATP-binding protein MJ0796	Streptomyces beijiangensis	53.5	218	0
tr|A0AA35X2U6|A0AA35X2U6_GEOBA	Choline-sulfatase	Poribacteria bacterium	87.1	455	0
tr|A0AA35X2U7|A0AA35X2U7_GEOBA	Negative regulator of genetic competence ClpC/MecB	Planctomycetaceae bacterium TMED241	52.7	191	0
tr|A0AA35X2V0|A0AA35X2V0_GEOBA	HD domain-containing protein	Poribacteria bacterium	59	142	0
tr|A0AA35X2V7|A0AA35X2V7_GEOBA	(d)CMP kinase (Fragment)	Streptomyces beijiangensis	42.9	110	0
tr|A0AA35X2V8|A0AA35X2V8_GEOBA	Lipoprotein	Poribacteria bacterium	79	247	0
tr|A0AA35X2W2|A0AA35X2W2_GEOBA	Pyrroline-5-carboxylate reductase	Poribacteria bacterium	91.8	449	0
tr|A0AA35X2W4|A0AA35X2W4_GEOBA	Endonuclease V	Poribacteria bacterium	55.5	227	0
tr|A0AA35X2W8|A0AA35X2W8_GEOBA	3-oxoacyl-[acyl-carrier-protein] reductase FabG (Fragment)	Poribacteria bacterium	39.7	141	0
tr|A0AA35X2W9|A0AA35X2W9_GEOBA	GTP 3',8-cyclase	Gammaproteobacteria bacterium	50.8	328	0
tr|A0AA35X2X3|A0AA35X2X3_GEOBA	50S ribosomal subunit assembly factor BipA	Planctomycetaceae bacterium TMED241	50.3	164	0
tr|A0AA35X2X6|A0AA35X2X6_GEOBA	Oligopeptide transport system permease protein OppC	Kiloniella spongiae	41.6	194	0
tr|A0AA35X2X8|A0AA35X2X8_GEOBA	Na(+)/H(+) antiporter NhaA	Phycisphaera sp. TMED151	45.4	233	0
tr|A0AA35X2Y2|A0AA35X2Y2_GEOBA	2-dehydro-3-deoxy-D-gluconate 5-dehydrogenase	Planctomycetaceae bacterium	35.7	114	0
tr|A0AA35X2Y4|A0AA35X2Y4_GEOBA	2-methoxy-6-polyprenyl-1,4-benzoquinol methylase, mitochondrial	Poribacteria bacterium	49.7	335	0
tr|A0AA35X2Z6|A0AA35X2Z6_GEOBA	Tyrosine recombinase Tlet_1492	Poribacteria bacterium	68.1	130	0
tr|A0AA35X306|A0AA35X306_GEOBA	3-isopropylmalate dehydrogenase	Nitrospira sp. SB0666_bin_27	59.2	211	0
tr|A0AA35X307|A0AA35X307_GEOBA	Protein LigF	Altericroceibacterium spongiae	32.7	90.1	0
tr|A0AA35X308|A0AA35X308_GEOBA	Dihydrolipoamide acetyltransferase component of pyruvate dehydrogenase complex	Planctomycetaceae bacterium	43.7	305	0
tr|A0AA35X313|A0AA35X313_GEOBA	Sulfoacetaldehyde acetyltransferase	Vibrio sp. Scap16	62.6	224	0
tr|A0AA35X317|A0AA35X317_GEOBA	7-cyano-7-deazaguanine synthase	Poribacteria bacterium	45.8	169	0
tr|A0AA35X321|A0AA35X321_GEOBA	HEAT repeat domain-containing protein	Poribacteria bacterium	87.8	640	0
tr|A0AA35X326|A0AA35X326_GEOBA	LamG domain-containing protein	Poribacteria bacterium	85.9	288	0
tr|A0AA35X330|A0AA35X330_GEOBA	Uncharacterized oxidoreductase YuiH	Poribacteria bacterium	93.9	583	0
tr|A0AA35X339|A0AA35X339_GEOBA	Uncharacterized ABC transporter ATP-binding protein TM_0352	Phycisphaera sp. TMED24	58.1	239	0
tr|A0AA35X341|A0AA35X341_GEOBA	Uncharacterized protein	Poribacteria bacterium	88.7	464	0
tr|A0AA35X350|A0AA35X350_GEOBA	Copper-exporting P-type ATPase	Altericroceibacterium spongiae	58.8	432	0
tr|A0AA35X351|A0AA35X351_GEOBA	Orotidine 5'-phosphate decarboxylase (Fragment)	Flavobacteriaceae bacterium	42.4	167	0
tr|A0AA35X353|A0AA35X353_GEOBA	Sensor protein FixL	Planctomycetaceae bacterium	40.6	273	0
tr|A0AA35X356|A0AA35X356_GEOBA	Oligopeptide transport ATP-binding protein AppF (Fragment)	Boseongicola sp	67.3	265	0
tr|A0AA35X358|A0AA35X358_GEOBA	Probable acetyl-CoA acyltransferase	Planctomycetes bacterium TMED75	45.8	330	0
tr|A0AA35X363|A0AA35X363_GEOBA	Dihydrolipoyllysine-residue acetyltransferase component of pyruvate dehydrogenase complex, mitochondrial (Fragments)	Planctomycetaceae bacterium	44.8	142	0
tr|A0AA35X370|A0AA35X370_GEOBA	Uncharacterized protein AF_0209	Poribacteria bacterium	48.6	481	0
tr|A0AA35X371|A0AA35X371_GEOBA	Peptide chain release factor 1	Poribacteria bacterium	41.5	209	0
tr|A0AA35X384|A0AA35X384_GEOBA	NADH-dependent flavin reductase	Planctomycetaceae bacterium	48	64.7	0
tr|A0AA35X389|A0AA35X389_GEOBA	Carbon monoxide dehydrogenase medium chain	Poribacteria bacterium	58.8	318	0
tr|A0AA35X392|A0AA35X392_GEOBA	leucine--tRNA ligase	Candidatus Scalindua sp	49	818	0
tr|A0AA35X3B6|A0AA35X3B6_GEOBA	ABC transporter ATP-binding protein PBPRA2240	Kiloniella spongiae	62.9	137	0
tr|A0AA35X3B9|A0AA35X3B9_GEOBA	Glycine cleavage system H protein	Vibrio sinaloensis DSM 21326	55.3	131	0
tr|A0AA35X3C1|A0AA35X3C1_GEOBA	Glutamate synthase large subunit-like protein	Gammaproteobacteria bacterium	71.1	265	0
tr|A0AA35X3C2|A0AA35X3C2_GEOBA	GTP cyclohydrolase 1	Poribacteria bacterium	60	209	0
tr|A0AA35X3C4|A0AA35X3C4_GEOBA	Rubredoxin-2	Ectothiorhodospiraceae bacterium AqS1	60.4	87.4	0
tr|A0AA35X3C9|A0AA35X3C9_GEOBA	biotin synthase	Kiloniella spongiae	60.8	391	0
tr|A0AA35X3E4|A0AA35X3E4_GEOBA	Acetate--CoA ligase [ADP-forming] I	Nitrosopumilus sp	29.7	239	0
tr|A0AA35X3E5|A0AA35X3E5_GEOBA	Signal recognition particle subunit SRP54	Candidatus Scalindua japonica	52	429	0
tr|A0AA35X3E7|A0AA35X3E7_GEOBA	ribose-phosphate diphosphokinase	Ectothiorhodospiraceae bacterium AqS1	62.1	299	0
tr|A0AA35X3E9|A0AA35X3E9_GEOBA	Alanine--glyoxylate aminotransferase 2, mitochondrial	Planctomycetota bacterium	57.9	120	0
tr|A0AA35X3F8|A0AA35X3F8_GEOBA	Adenosylhomocysteinase	Gammaproteobacteria bacterium	78.6	699	0
tr|A0AA35X3F9|A0AA35X3F9_GEOBA	3-isopropylmalate dehydratase	Nitrosopumilus sp	61.1	533	0
tr|A0AA35X3G1|A0AA35X3G1_GEOBA	beta-ketoacyl-[acyl-carrier-protein] synthase I	Phycisphaerales bacterium	49.7	313	0
tr|A0AA35X3G5|A0AA35X3G5_GEOBA	DNA-directed RNA polymerase subunit D	Nitrosopumilus sp	62.2	241	70.9
tr|A0AA35X3G8|A0AA35X3G8_GEOBA	Uncharacterized ABC transporter ATP-binding protein YejF	Kiloniella spongiae	59.7	452	0
tr|A0AA35X3H2|A0AA35X3H2_GEOBA	ABC transporter anion-binding protein HVO_1888 (Fragment)	Gammaproteobacteria bacterium	46.9	228	0
tr|A0AA35X3H4|A0AA35X3H4_GEOBA	methionine synthase	Nitrosopumilus sp	75.2	498	0
tr|A0AA35X3H8|A0AA35X3H8_GEOBA	protein-synthesizing GTPase	Planctomycetota bacterium	43.1	248	0
tr|A0AA35X3I1|A0AA35X3I1_GEOBA	Uncharacterized WD repeat-containing protein slr0143	Poribacteria bacterium	80.2	437	0
tr|A0AA35X3I3|A0AA35X3I3_GEOBA	Large ribosomal subunit protein uL15m	Planctomycetota bacterium	45.9	110	0
tr|A0AA35X3I4|A0AA35X3I4_GEOBA	thermospermine synthase	Phycisphaerales bacterium	37.5	143	0
tr|A0AA35X3I8|A0AA35X3I8_GEOBA	Ribonuclease Y	Planctomycetota bacterium	44.1	302	0
tr|A0AA35X3I9|A0AA35X3I9_GEOBA	2-hydroxy-3-oxopropionate reductase	Poribacteria bacterium	46.3	233	0
tr|A0AA35X3J0|A0AA35X3J0_GEOBA	Nitrite reductase [NAD(P)H]	Vibrio brasiliensis LMG 20546	34.4	60.5	0
tr|A0AA35X3J2|A0AA35X3J2_GEOBA	Alcohol dehydrogenase 1A	Poribacteria bacterium	47.8	337	0
tr|A0AA35X3J4|A0AA35X3J4_GEOBA	anthranilate phosphoribosyltransferase	Poribacteria bacterium	56.4	329	0
tr|A0AA35X3J7|A0AA35X3J7_GEOBA	1-deoxy-D-xylulose 5-phosphate reductoisomerase, apicoplastic	Poribacteria bacterium	43.9	307	0
tr|A0AA35X3J9|A0AA35X3J9_GEOBA	Heptaprenyl diphosphate synthase component 2	Altericroceibacterium spongiae	32.3	161	0
tr|A0AA35X3K0|A0AA35X3K0_GEOBA	glycine dehydrogenase (aminomethyl-transferring)	Planctomycetaceae bacterium	52.2	424	0
tr|A0AA35X3K5|A0AA35X3K5_GEOBA	RNA polymerase sigma factor SigA	Poribacteria bacterium	62.9	254	0
tr|A0AA35X3K7|A0AA35X3K7_GEOBA	Cytochrome c-type biogenesis protein CcmF	Nitrospira sp. SB0673_bin_12	45.9	273	0
tr|A0AA35X3K9|A0AA35X3K9_GEOBA	3-isopropylmalate dehydrogenase	Nitrospira sp. SB0675_bin_23	67.3	400	0
tr|A0AA35X3L3|A0AA35X3L3_GEOBA	Protein LplC	Planctomycetota bacterium	38.8	196	0
tr|A0AA35X3L4|A0AA35X3L4_GEOBA	3-isopropylmalate dehydrogenase (Fragment)	Nitrospira sp. SB0667_bin_9	67.3	194	0
tr|A0AA35X3L7|A0AA35X3L7_GEOBA	Virulence-associated protein I	Candidatus Scalindua japonica	67.2	81.6	0
tr|A0AA35X3L8|A0AA35X3L8_GEOBA	Adenosylhomocysteinase	Planctomycetaceae bacterium	77.6	139	0
tr|A0AA35X3M1|A0AA35X3M1_GEOBA	NADH:ubiquinone reductase (H(+)-translocating) (Fragment)	Poribacteria bacterium	40.5	299	0
tr|A0AA35X3N2|A0AA35X3N2_GEOBA	1-(5-phosphoribosyl)-5-[(5-phosphoribosylamino)methylideneamino]imidazole-4-carboxamideisomerase	Planctomycetaceae bacterium	54.5	179	0
tr|A0AA35X3N4|A0AA35X3N4_GEOBA	Riboflavin biosynthesis protein RibBA	Poribacteria bacterium	51.6	412	0
tr|A0AA35X3P3|A0AA35X3P3_GEOBA	Cephalosporin-C deacetylase	Poribacteria bacterium	62	388	0
tr|A0AA35X3P4|A0AA35X3P4_GEOBA	Large ribosomal subunit protein uL3c	Vibrio caribbeanicus ATCC BAA-2122	43.5	136	0
tr|A0AA35X3P9|A0AA35X3P9_GEOBA	DNA-directed RNA polymerase subunit beta	Streptomyces beijiangensis	56	925	0
tr|A0AA35X3Q0|A0AA35X3Q0_GEOBA	Small ribosomal subunit protein uS13	Aurantiacibacter spongiae	61.3	140	0
tr|A0AA35X3Q6|A0AA35X3Q6_GEOBA	Threonylcarbamoyladenosine tRNA methylthiotransferase MtaB	Poribacteria bacterium	39.1	271	0
tr|A0AA35X3R0|A0AA35X3R0_GEOBA	Chromosome partition protein Smc	Planctomycetaceae bacterium	45.4	196	0
tr|A0AA35X3R3|A0AA35X3R3_GEOBA	Acyl carrier protein	Aurantiacibacter spongiae	54.3	73.6	0
tr|A0AA35X3R5|A0AA35X3R5_GEOBA	Acetate--CoA ligase [ADP-forming] II subunit alpha	Roseovarius spongiae	30	112	0
tr|A0AA35X3R6|A0AA35X3R6_GEOBA	UPF0051 protein slr0076	Planctomycetota bacterium	29.2	154	0
tr|A0AA35X3S3|A0AA35X3S3_GEOBA	Pyrimidine-specific ribonucleoside hydrolase RihA	Pelagibaculum spongiae	34.5	118	0
tr|A0AA35X3S6|A0AA35X3S6_GEOBA	Cadherin domain-containing protein	Poribacteria bacterium	55.6	58.2	0
tr|A0AA35X3S9|A0AA35X3S9_GEOBA	15-cis-phytoene synthase	Planctomycetaceae bacterium	45	244	0
tr|A0AA35X3W1|A0AA35X3W1_GEOBA	Uncharacterized protein	Poribacteria bacterium	58.9	97.4	0
tr|A0AA35X3W7|A0AA35X3W7_GEOBA	Membrane protein insertion efficiency factor	Poribacteria bacterium	46.9	71.6	0
tr|A0AA35X3X0|A0AA35X3X0_GEOBA	Molybdenum transport system permease protein ModB	Planctomycetia bacterium TMED53	49.4	77	0
tr|A0AA35X3X1|A0AA35X3X1_GEOBA	D-galactonate dehydratase	Poribacteria bacterium	49.4	155	0
tr|A0AA35X3X5|A0AA35X3X5_GEOBA	Putative regulatory protein FmdB zinc ribbon domain-containing protein	Poribacteria bacterium	48	70.5	0
tr|A0AA35X3Y0|A0AA35X3Y0_GEOBA	Chaperone protein ClpB	Candidatus Scalindua japonica	48.6	576	0
tr|A0AA35X3Y2|A0AA35X3Y2_GEOBA	TM2 domain-containing protein	Vibrio scophthalmi LMG 19158	42.5	82.8	0
tr|A0AA35X425|A0AA35X425_GEOBA	GTPase Obg (Fragment)	Poribacteria bacterium	52.5	247	0
tr|A0AA35X436|A0AA35X436_GEOBA	Amidase	Poribacteria bacterium	27.6	74.3	0
tr|A0AA35X452|A0AA35X452_GEOBA	HEAT repeat domain-containing protein	Poribacteria bacterium	83.8	631	0
tr|A0AA35X462|A0AA35X462_GEOBA	site-specific DNA-methyltransferase (adenine-specific)	Poribacteria bacterium	90.4	479	0
tr|A0AA35X480|A0AA35X480_GEOBA	Protein TCP17	Poribacteria bacterium	94.8	288	0
tr|A0AA35X485|A0AA35X485_GEOBA	L-lactate dehydrogenase	Poribacteria bacterium	96.8	420	0
tr|A0AA35X489|A0AA35X489_GEOBA	Probable transcriptional regulatory protein SYNPCC7002_A0851	Streptomyces beijiangensis	45.3	122	0
tr|A0AA35X495|A0AA35X495_GEOBA	60 kDa chaperonin 1	Poribacteria bacterium	62.3	395	0
tr|A0AA35X4A0|A0AA35X4A0_GEOBA	Thiamine biosynthesis protein HI_0357	Kiloniella spongiae	63.5	367	0
tr|A0AA35X4A5|A0AA35X4A5_GEOBA	Na(+), Li(+), K(+)/H(+) antiporter subunit B	Vibrio scophthalmi LMG 19158	61.6	192	0
tr|A0AA35X4C8|A0AA35X4C8_GEOBA	Gfo/Idh/MocA-like oxidoreductase C-terminal domain-containing protein	Poribacteria bacterium	61.8	289	0
tr|A0AA35X4D0|A0AA35X4D0_GEOBA	Acetate--CoA ligase [ADP-forming] I	Nitrosopumilus sp	76.9	1068	0
tr|A0AA35X4D2|A0AA35X4D2_GEOBA	Pyridoxal 4-dehydrogenase	Boseongicola sp	39.8	157	100
tr|A0AA35X4D8|A0AA35X4D8_GEOBA	Elongation factor Ts, mitochondrial	Nitrospira sp. SB0678_bin_10	44.9	149	0
tr|A0AA35X4D9|A0AA35X4D9_GEOBA	Glutathione hydrolase-like YwrD proenzyme	Poribacteria bacterium	48.4	303	0
tr|A0AA35X4E0|A0AA35X4E0_GEOBA	D-xylonate dehydratase	Poribacteria bacterium	46.4	151	0
tr|A0AA35X4E1|A0AA35X4E1_GEOBA	Sodium/calcium exchanger MaX1	Nitrosopumilus sp	57.1	311	0
tr|A0AA35X4E3|A0AA35X4E3_GEOBA	Ribonuclease Y	Planctomycetota bacterium	50.2	293	0
tr|A0AA35X4E8|A0AA35X4E8_GEOBA	Citrate synthase	Kiloniella spongiae	38.3	85.5	0
tr|A0AA35X4F5|A0AA35X4F5_GEOBA	60S ribosomal protein L30	Nitrosopumilus sp	45.6	94	0
tr|A0AA35X4F7|A0AA35X4F7_GEOBA	biotin synthase	Planctomycetaceae bacterium	40.9	227	0
tr|A0AA35X4F9|A0AA35X4F9_GEOBA	LamG-like jellyroll fold domain-containing protein	Poribacteria bacterium	87.6	365	0
tr|A0AA35X4G0|A0AA35X4G0_GEOBA	Uncharacterized HTH-type transcriptional regulator PH0140	Nitrosopumilus sp	71.6	210	0
tr|A0AA35X4G2|A0AA35X4G2_GEOBA	Anti-sigma factor antagonist BtrV	Nitrospira sp. SB0662_bin_26	39.1	86.3	0
tr|A0AA35X4G4|A0AA35X4G4_GEOBA	tryptophan synthase	Poribacteria bacterium	89.4	471	0
tr|A0AA35X4H0|A0AA35X4H0_GEOBA	Uncharacterized protein SufA	Nitrosopumilus sp	86.2	205	0
tr|A0AA35X4H7|A0AA35X4H7_GEOBA	Glutathione transport system permease protein GsiC	Ectothiorhodospiraceae bacterium AqS1	44	259	0
tr|A0AA35X4I3|A0AA35X4I3_GEOBA	N-substituted formamide deformylase	Planctomycetaceae bacterium	38.3	142	0
tr|A0AA35X4J0|A0AA35X4J0_GEOBA	Acetolactate synthase	Candidatus Scalindua japonica	49.5	528	0
tr|A0AA35X4J1|A0AA35X4J1_GEOBA	Triosephosphate isomerase	Poribacteria bacterium	53.8	180	0
tr|A0AA35X4J5|A0AA35X4J5_GEOBA	Uncharacterized RNA pseudouridine synthase Cpar_0723	Poribacteria bacterium	44.6	153	0
tr|A0AA35X4J9|A0AA35X4J9_GEOBA	DNA repair protein RecO	Roseovarius spongiae	50.8	206	0
tr|A0AA35X4K7|A0AA35X4K7_GEOBA	Multifunctional fusion protein	uncultured planctomycete 6N14	41.6	606	0
tr|A0AA35X4M4|A0AA35X4M4_GEOBA	PEGA domain-containing protein	Poribacteria bacterium	84.9	426	0
tr|A0AA35X4M6|A0AA35X4M6_GEOBA	CARDB domain-containing protein (Fragment)	Poribacteria bacterium	35.7	168	0
tr|A0AA35X4M8|A0AA35X4M8_GEOBA	Limonene 1,2-monooxygenase	Gammaproteobacteria bacterium AqS3	72.9	174	0
tr|A0AA35X4N2|A0AA35X4N2_GEOBA	Small ribosomal subunit protein uS2c	Phycisphaerales bacterium	55.5	256	0
tr|A0AA35X4N4|A0AA35X4N4_GEOBA	4-hydroxyphenylacetate 3-monooxygenase oxygenase component	Streptomyces beijiangensis	32.8	205	0
tr|A0AA35X4N5|A0AA35X4N5_GEOBA	Assimilatory nitrate reductase catalytic subunit	Streptomyces beijiangensis	60	756	0
tr|A0AA35X4N7|A0AA35X4N7_GEOBA	Ribonuclease Y (Fragment)	Planctomycetota bacterium	50.5	294	0
tr|A0AA35X4N9|A0AA35X4N9_GEOBA	ATP synthase gamma chain	Nitrospira sp. SB0662_bin_26	39.6	197	0
tr|A0AA35X4P0|A0AA35X4P0_GEOBA	Indole-3-glycerol phosphate synthase	Poribacteria bacterium	50.8	236	0
tr|A0AA35X4P2|A0AA35X4P2_GEOBA	Probable glycine dehydrogenase (Decarboxylating) subunit 2	Aurantiacibacter spongiae	46.3	73.6	0
tr|A0AA35X4P6|A0AA35X4P6_GEOBA	NIPSNAP domain-containing protein	Poribacteria bacterium	73.6	169	0
tr|A0AA35X4Q6|A0AA35X4Q6_GEOBA	tRNA pseudouridine synthase	Poribacteria bacterium	52	107	0
tr|A0AA35X4R1|A0AA35X4R1_GEOBA	3-isopropylmalate dehydrogenase	Nitrospira sp. SB0666_bin_27	64.1	157	0
tr|A0AA35X4R5|A0AA35X4R5_GEOBA	dTTP/UTP pyrophosphatase	Vibrio ichthyoenteri ATCC 700023	40	104	0
tr|A0AA35X4R6|A0AA35X4R6_GEOBA	N-carbamoyl-L-amino acid hydrolase	Ectothiorhodospiraceae bacterium AqS1	41.5	209	0
tr|A0AA35X4R9|A0AA35X4R9_GEOBA	2-hydroxyacyl-CoA lyase 2	Poribacteria bacterium	51.1	134	0
tr|A0AA35X4T7|A0AA35X4T7_GEOBA	2-methyl-1,2-propanediol dehydrogenase	Kiloniella spongiae	30.3	173	0
tr|A0AA35X4U0|A0AA35X4U0_GEOBA	thiazole synthase	Planctomycetaceae bacterium TMED241	58.8	290	0
tr|A0AA35X4U3|A0AA35X4U3_GEOBA	Uncharacterized protein	Poribacteria bacterium	58.6	86.3	0
tr|A0AA35X4U7|A0AA35X4U7_GEOBA	histidine--tRNA ligase	Alteromonas sp. V450	42.4	240	0
tr|A0AA35X4V0|A0AA35X4V0_GEOBA	2,3,4,5-tetrahydropyridine-2,6-dicarboxylate N-succinyltransferase	Aurantiacibacter spongiae	59.1	159	0
tr|A0AA35X4V5|A0AA35X4V5_GEOBA	Uncharacterized ABC transporter ATP-binding protein YurJ	Kiloniella spongiae	51.5	354	0
tr|A0AA35X4X0|A0AA35X4X0_GEOBA	Uncharacterized ABC transporter ATP-binding protein MJ0412	Planctomycetota bacterium	52	203	0
tr|A0AA35X4Y0|A0AA35X4Y0_GEOBA	D-apiose dehydrogenase	Poribacteria bacterium	92.7	682	0
tr|A0AA35X4Y5|A0AA35X4Y5_GEOBA	Alpha-L-fucosidase 2	Poribacteria bacterium	92.4	1400	0
tr|A0AA35X4Z2|A0AA35X4Z2_GEOBA	3-oxoacyl-[acyl-carrier-protein] reductase	Ectothiorhodospiraceae bacterium AqS1	73.6	349	0
tr|A0AA35X4Z5|A0AA35X4Z5_GEOBA	Uncharacterized protein YwbC	Planctomycetaceae bacterium	38.8	93.6	0
tr|A0AA35X4Z6|A0AA35X4Z6_GEOBA	Uncharacterized phosphosugar isomerase aq_1546	Gammaproteobacteria bacterium	58	227	0
tr|A0AA35X502|A0AA35X502_GEOBA	2,2-dialkylglycine decarboxylase	Planctomycetaceae bacterium	31.5	194	0
tr|A0AA35X507|A0AA35X507_GEOBA	Cobyrinate a,c-diamide synthase	Candidatus Scalindua sp	46.1	362	0
tr|A0AA35X514|A0AA35X514_GEOBA	Error-prone DNA polymerase	Phycisphaerales bacterium	51.9	884	0
tr|A0AA35X518|A0AA35X518_GEOBA	Glycine betaine transport ATP-binding protein OpuAA	Vibrio scophthalmi LMG 19158	54.3	372	0
tr|A0AA35X523|A0AA35X523_GEOBA	4-hydroxythreonine-4-phosphate dehydrogenase	Gammaproteobacteria bacterium	56.9	123	0
tr|A0AA35X527|A0AA35X527_GEOBA	Inner membrane ABC transporter permease protein YejB	Kiloniella spongiae	68.6	498	0
tr|A0AA35X531|A0AA35X531_GEOBA	Glycerol-3-phosphate dehydrogenase [NAD(+)]	Alteromonas sp. V450	46.4	273	0
tr|A0AA35X532|A0AA35X532_GEOBA	Gluconeogenesis factor (Fragment)	Phycisphaerales bacterium	41.2	202	0
tr|A0AA35X536|A0AA35X536_GEOBA	Cytochrome c-type biogenesis protein CcmF	Gammaproteobacteria bacterium	54.6	687	0
tr|A0AA35X537|A0AA35X537_GEOBA	Aspartyl/glutamyl-tRNA(Asn/Gln) amidotransferase subunit B	Poribacteria bacterium	34.8	215	0
tr|A0AA35X544|A0AA35X544_GEOBA	pyridoxal 5'-phosphate synthase (glutamine hydrolyzing)	Streptomyces beijiangensis	71.1	396	0
tr|A0AA35X546|A0AA35X546_GEOBA	30S ribosomal protein S1	Aurantiacibacter spongiae	51.7	70.1	0
tr|A0AA35X565|A0AA35X565_GEOBA	Cytochrome c-type biogenesis protein Ccl2	Nitrospira sp. SB0678_bin_10	42.4	64.7	0
tr|A0AA35X573|A0AA35X573_GEOBA	1-Cys peroxiredoxin	Gammaproteobacteria bacterium AqS3	72.1	351	0
tr|A0AA35X578|A0AA35X578_GEOBA	NADH-ubiquinone oxidoreductase chain 4	Nitrospira sp. SB0677_bin_15	40.4	308	0
tr|A0AA35X585|A0AA35X585_GEOBA	DNA-directed RNA polymerase subunit (Fragment)	Nitrospira sp. SB0667_bin_9	54	961	0
tr|A0AA35X587|A0AA35X587_GEOBA	Peptide chain release factor 2	Poribacteria bacterium	46	243	0
tr|A0AA35X592|A0AA35X592_GEOBA	dCTP deaminase, dUMP-forming	Streptomyces beijiangensis	57	206	0
tr|A0AA35X594|A0AA35X594_GEOBA	Macrolide efflux protein A	Poribacteria bacterium	35.2	212	0
tr|A0AA35X596|A0AA35X596_GEOBA	Dihydrolipoyl dehydrogenase	Poribacteria bacterium	92.9	842	0
tr|A0AA35X599|A0AA35X599_GEOBA	DNA-directed RNA polymerase subunit beta	Streptomyces beijiangensis	55.8	928	0
tr|A0AA35X5A1|A0AA35X5A1_GEOBA	ornithine carbamoyltransferase (Fragment)	Planctomycetota bacterium	51.5	263	0
tr|A0AA35X5A7|A0AA35X5A7_GEOBA	Biphenyl-2,3-diol 1,2-dioxygenase 3	Boseongicola sp	34.1	80.5	0
tr|A0AA35X5A8|A0AA35X5A8_GEOBA	aminomethyltransferase	Vibrio sp. Scap16	51.9	211	0
tr|A0AA35X5B6|A0AA35X5B6_GEOBA	trans-2-enoyl-CoA reductase (NAD(+))	Poribacteria bacterium	91.7	729	0
tr|A0AA35X5B9|A0AA35X5B9_GEOBA	Uncharacterized protein	Poribacteria bacterium	77.9	332	0
tr|A0AA35X5C3|A0AA35X5C3_GEOBA	Chaperone protein DnaK	Nitrospira sp. SB0662_bin_26	61.3	729	0
tr|A0AA35X5D4|A0AA35X5D4_GEOBA	Uncharacterized protein	Poribacteria bacterium	86.5	498	0
tr|A0AA35X5D7|A0AA35X5D7_GEOBA	Sulfur carrier protein slr0821	Poribacteria bacterium	91.6	176	0
tr|A0AA35X5D9|A0AA35X5D9_GEOBA	Magnesium-chelatase subunit ChlD, chloroplastic (Fragment)	Streptomyces beijiangensis	49.4	563	0
tr|A0AA35X5E0|A0AA35X5E0_GEOBA	Cytosine deaminase	Candidatus Scalindua sp	46.9	137	0
tr|A0AA35X5E4|A0AA35X5E4_GEOBA	Malate synthase G	Poribacteria bacterium	53.8	480	0
tr|A0AA35X5E6|A0AA35X5E6_GEOBA	Nicotinate-nucleotide pyrophosphorylase [carboxylating]	Poribacteria bacterium	45.4	212	0
tr|A0AA35X5E7|A0AA35X5E7_GEOBA	Amidohydrolase-related domain-containing protein	Poribacteria bacterium	73.2	572	0
tr|A0AA35X5F3|A0AA35X5F3_GEOBA	S-adenosylmethionine synthase	Gammaproteobacteria bacterium	63.3	469	0
tr|A0AA35X5F5|A0AA35X5F5_GEOBA	50S ribosomal protein L27	Altericroceibacterium spongiae	64	105	0
tr|A0AA35X5F6|A0AA35X5F6_GEOBA	molybdopterin molybdotransferase (Fragment)	Gammaproteobacteria bacterium	75	253	0
tr|A0AA35X5G5|A0AA35X5G5_GEOBA	Molybdenum cofactor guanylyltransferase	Gammaproteobacteria bacterium	48.2	202	0
tr|A0AA35X5H0|A0AA35X5H0_GEOBA	Peroxiredoxin-5, mitochondrial	Gammaproteobacteria bacterium	49.7	180	0
tr|A0AA35X5H2|A0AA35X5H2_GEOBA	D-galactonate dehydratase family member SEN1436	Poribacteria bacterium	60.7	313	0
tr|A0AA35X5H5|A0AA35X5H5_GEOBA	Amidase AF_1954	Poribacteria bacterium	47.8	215	0
tr|A0AA35X5J7|A0AA35X5J7_GEOBA	D-aminopeptidase	Poribacteria bacterium	95.9	546	0
tr|A0AA35X5K1|A0AA35X5K1_GEOBA	Chaperone protein ClpB	Poribacteria bacterium	95.4	1307	0
tr|A0AA35X5K2|A0AA35X5K2_GEOBA	High-affinity branched-chain amino acid transport ATP-binding protein LivF	Poribacteria bacterium	50.6	227	0
tr|A0AA35X5K3|A0AA35X5K3_GEOBA	Uncharacterized oxidoreductase Rv0769	Boseongicola sp	49.8	226	0
tr|A0AA35X5K6|A0AA35X5K6_GEOBA	Uncharacterized protein AF_1126	Planctomycetota bacterium	33.1	57	0
tr|A0AA35X5K8|A0AA35X5K8_GEOBA	Oligopeptide transport ATP-binding protein AppF	Streptomyces beijiangensis	54	325	0
tr|A0AA35X5L1|A0AA35X5L1_GEOBA	NADH:ubiquinone reductase (H(+)-translocating)	Poribacteria bacterium	42	287	0
tr|A0AA35X5L3|A0AA35X5L3_GEOBA	Riboflavin biosynthesis protein RibBA	Poribacteria bacterium	52.3	425	0
tr|A0AA35X5L8|A0AA35X5L8_GEOBA	Acryloyl-CoA reductase (NADH)	Planctomycetota bacterium	39.5	106	0
tr|A0AA35X5M3|A0AA35X5M3_GEOBA	Probable periplasmic serine endoprotease DegP-like	Candidatus Scalindua sp	45	197	0
tr|A0AA35X5M5|A0AA35X5M5_GEOBA	DNA-directed RNA polymerase subunit beta	Streptomyces beijiangensis	55.7	928	0
tr|A0AA35X5M7|A0AA35X5M7_GEOBA	Electron transfer flavoprotein subunit beta	Planctomycetota bacterium	46.7	77.8	0
tr|A0AA35X5M8|A0AA35X5M8_GEOBA	Triosephosphate isomerase	Poribacteria bacterium	53.6	180	0
tr|A0AA35X5M9|A0AA35X5M9_GEOBA	Probable peptide ABC transporter ATP-binding protein y4tR	Planctomycetia bacterium TMED53	52.2	325	0
tr|A0AA35X5N2|A0AA35X5N2_GEOBA	glutaminase	Streptomyces beijiangensis	57.5	186	113
tr|A0AA35X5N7|A0AA35X5N7_GEOBA	cysteine desulfurase	Kiloniella spongiae	57.1	488	0
tr|A0AA35X5P8|A0AA35X5P8_GEOBA	Protein CtaG	Phycisphaerae bacterium	28.7	105	0
tr|A0AA35X5Q6|A0AA35X5Q6_GEOBA	Arsenite methyltransferase	Poribacteria bacterium	49.7	181	0
tr|A0AA35X5Q8|A0AA35X5Q8_GEOBA	Small ribosomal subunit protein uS17	Pelagibaculum spongiae	47.2	71.6	0
tr|A0AA35X5R3|A0AA35X5R3_GEOBA	Methionine aminopeptidase	Nitrospira sp. SB0678_bin_10	45.3	183	0
tr|A0AA35X5R4|A0AA35X5R4_GEOBA	D-galactarolactone cycloisomerase	Planctomycetaceae bacterium	34.8	114	0
tr|A0AA35X5R9|A0AA35X5R9_GEOBA	Electron transfer flavoprotein subunit alpha	Planctomycetota bacterium	33	119	0
tr|A0AA35X5S0|A0AA35X5S0_GEOBA	Ketoisovalerate oxidoreductase subunit VorA	Planctomycetota bacterium	33.9	55.1	0
tr|A0AA35X5T2|A0AA35X5T2_GEOBA	D-aminoacyl-tRNA deacylase	Poribacteria bacterium	90.6	251	0
tr|A0AA35X5T8|A0AA35X5T8_GEOBA	Thioredoxin	Nitrosopumilus sp	58	131	0
tr|A0AA35X5U2|A0AA35X5U2_GEOBA	NADH oxidase	Poribacteria bacterium	95.9	955	0
tr|A0AA35X5U6|A0AA35X5U6_GEOBA	fumarate hydratase	Poribacteria bacterium	92.3	667	0
tr|A0AA35X5U9|A0AA35X5U9_GEOBA	Probable cobalamin biosynthesis protein CobD	Nitrosopumilus sp	49.7	328	0
tr|A0AA35X5V4|A0AA35X5V4_GEOBA	Phosphoribosylformylglycinamidine cyclo-ligase	Nitrosopumilus sp	63.2	441	0
tr|A0AA35X5W4|A0AA35X5W4_GEOBA	Probable arogenate/prephenate dehydrogenase	Nitrosopumilus sp	67.8	382	0
tr|A0AA35X5X0|A0AA35X5X0_GEOBA	Multifunctional fusion protein	Nitrosopumilus sp	79.6	2011	757
tr|A0AA35X5X6|A0AA35X5X6_GEOBA	Ribosomal protein	Nitrosopumilus sp	66.8	281	0
tr|A0AA35X5Y9|A0AA35X5Y9_GEOBA	Linearmycin resistance ATP-binding protein LnrL (Fragment)	Poribacteria bacterium	89.5	539	0
tr|A0AA35X600|A0AA35X600_GEOBA	Guanylate kinase	Poribacteria bacterium	46.2	238	0
tr|A0AA35X601|A0AA35X601_GEOBA	Methionine--tRNA ligase, cytoplasmic	Mangrovimonas spongiae	42.9	495	0
tr|A0AA35X604|A0AA35X604_GEOBA	D-malate dehydrogenase [decarboxylating]	Poribacteria bacterium	59.6	262	0
tr|A0AA35X619|A0AA35X619_GEOBA	Oxygen-dependent choline dehydrogenase	Poribacteria bacterium	47	432	0
tr|A0AA35X635|A0AA35X635_GEOBA	DUF362 domain-containing protein	Poribacteria bacterium	92.8	692	0
tr|A0AA35X638|A0AA35X638_GEOBA	D-proline reductase subunit gamma	Poribacteria bacterium	40.9	131	0
tr|A0AA35X646|A0AA35X646_GEOBA	3-chlorobenzoate-3,4-dioxygenase oxygenase subunit	Altericroceibacterium spongiae	41.2	313	0
tr|A0AA35X647|A0AA35X647_GEOBA	Luciferase-like domain-containing protein	Planctomycetota bacterium	28.9	55.8	0
tr|A0AA35X651|A0AA35X651_GEOBA	ATP synthase subunit alpha	Nitrospira sp. SB0678_bin_10	56.1	367	0
tr|A0AA35X659|A0AA35X659_GEOBA	Guanylate kinase	Planctomycetota bacterium	47.6	145	0
tr|A0AA35X668|A0AA35X668_GEOBA	Uncharacterized nitrogen regulatory PII-like protein MJ0059	Alteromonas sp. V450	48.2	109	0
tr|A0AA35X671|A0AA35X671_GEOBA	RNA polymerase principal sigma factor HrdB	Streptomyces beijiangensis	67.5	316	0
tr|A0AA35X672|A0AA35X672_GEOBA	Vi polysaccharide biosynthesis protein VipB/TviC	Candidatus Scalindua sp	45.2	96.3	0
tr|A0AA35X673|A0AA35X673_GEOBA	4-hydroxybutyryl-CoA dehydratase/vinylacetyl-CoA-Delta-isomerase (Fragment)	Nitrosopumilus sp	82.6	854	0
tr|A0AA35X674|A0AA35X674_GEOBA	Thioredoxin	Nitrospira sp. SB0666_bin_27	55.7	125	0
tr|A0AA35X675|A0AA35X675_GEOBA	NADH-ubiquinone oxidoreductase chain 1	Poribacteria bacterium	87.7	464	0
tr|A0AA35X678|A0AA35X678_GEOBA	Probable cobyric acid synthase	Nitrosopumilus sp	60.1	332	0
tr|A0AA35X679|A0AA35X679_GEOBA	Probable acetolactate synthase large subunit	Rhodopirellula sp. TMED11	29.4	115	0
tr|A0AA35X681|A0AA35X681_GEOBA	5-amino-6-(D-ribitylamino)uracil--L-tyrosine 4-hydroxyphenyl transferase	Nitrosopumilus sp	71	541	0
tr|A0AA35X684|A0AA35X684_GEOBA	Acetamidase	Rhodobacteraceae bacterium KLH11	33.6	120	0
tr|A0AA35X685|A0AA35X685_GEOBA	N-carbamoyl-D-amino acid hydrolase	Planctomycetaceae bacterium	48.1	213	0
tr|A0AA35X687|A0AA35X687_GEOBA	Cyclic dehypoxanthine futalosine synthase	Nitrosopumilus sp	74.9	568	0
tr|A0AA35X688|A0AA35X688_GEOBA	tryptophan synthase	Ectothiorhodospiraceae bacterium AqS1	65.7	536	0
tr|A0AA35X690|A0AA35X690_GEOBA	Benzoyl-CoA oxygenase component B	Rhodobacteraceae bacterium KLH11	50.2	491	0
tr|A0AA35X693|A0AA35X693_GEOBA	superoxide dismutase	Poribacteria bacterium	94	292	0
tr|A0AA35X697|A0AA35X697_GEOBA	Probable transcription termination protein NusA	Nitrosopumilus sp	71.3	212	0
tr|A0AA35X698|A0AA35X698_GEOBA	Periplasmic dipeptide transport protein	Poribacteria bacterium	94.3	1029	0
tr|A0AA35X699|A0AA35X699_GEOBA	Carbamoyl phosphate synthase pyrimidine-specific large chain (Fragment)	Planctomycetaceae bacterium	49.8	1004	0
tr|A0AA35X6A1|A0AA35X6A1_GEOBA	Large ribosomal subunit protein uL11m	Nitrosopumilus sp	82.5	207	0
tr|A0AA35X6A3|A0AA35X6A3_GEOBA	Phytanoyl-CoA dioxygenase	Poribacteria bacterium	83.1	695	0
tr|A0AA35X6A7|A0AA35X6A7_GEOBA	Succinyl-diaminopimelate desuccinylase	Rhodobacteraceae bacterium KLH11	54.6	220	0
tr|A0AA35X6A8|A0AA35X6A8_GEOBA	3-oxoacyl-[acyl-carrier-protein] reductase FabG	Roseovarius spongiae	38.8	165	0
tr|A0AA35X6B0|A0AA35X6B0_GEOBA	Diacetylchitobiose uptake system permease protein DasC	Streptomyces beijiangensis	34.1	140	0
tr|A0AA35X6B3|A0AA35X6B3_GEOBA	Medium-chain acyl-CoA ligase ACSF2, mitochondrial	Planctomycetaceae bacterium	54.5	355	0
tr|A0AA35X6B4|A0AA35X6B4_GEOBA	Riboflavin kinase	Nitrosopumilus sp	71.1	527	0
tr|A0AA35X6C2|A0AA35X6C2_GEOBA	Sodium-dependent phosphate transport protein 2A	Rhodopirellula baltica (strain DSM 10527 / NCIMB 13988 / SH1)	59	377	0
tr|A0AA35X6D3|A0AA35X6D3_GEOBA	Chaperone protein ClpB (Fragment)	Streptomyces beijiangensis	56.1	431	0
tr|A0AA35X6D4|A0AA35X6D4_GEOBA	Ketol-acid reductoisomerase (NADP(+))	Gammaproteobacteria bacterium AqS3	54.7	97.1	0
tr|A0AA35X6E1|A0AA35X6E1_GEOBA	Uncharacterized oxidoreductase At4g09670	Poribacteria bacterium	94.6	647	0
tr|A0AA35X6E6|A0AA35X6E6_GEOBA	dTDP-glucose 4,6-dehydratase	Poribacteria bacterium	90.4	652	0
tr|A0AA35X6F4|A0AA35X6F4_GEOBA	Oxygen-dependent choline dehydrogenase	Poribacteria bacterium	52.2	549	0
tr|A0AA35X6F5|A0AA35X6F5_GEOBA	Uncharacterized protein	Poribacteria bacterium	91.2	246	0
tr|A0AA35X6F8|A0AA35X6F8_GEOBA	L-seryl-tRNA(Sec) selenium transferase	Poribacteria bacterium	93.2	808	0
tr|A0AA35X6G5|A0AA35X6G5_GEOBA	asparagine--tRNA ligase	Planctomycetaceae bacterium	64.3	588	0
tr|A0AA35X6G6|A0AA35X6G6_GEOBA	quinolinate synthase	Streptomyces beijiangensis	57.4	328	0
tr|A0AA35X6G7|A0AA35X6G7_GEOBA	Lon protease homolog	Candidatus Scalindua japonica	49	723	0
tr|A0AA35X6G9|A0AA35X6G9_GEOBA	LamG domain-containing protein	Poribacteria bacterium	91	447	0
tr|A0AA35X6H3|A0AA35X6H3_GEOBA	2,3-dimethylmalate lyase	Phycisphaera sp. TMED9	44.1	198	0
tr|A0AA35X6I1|A0AA35X6I1_GEOBA	3-ketoacyl-[acyl-carrier-protein] reductase beta subunit	Planctomycetaceae bacterium	35.4	70.1	0
tr|A0AA35X6I4|A0AA35X6I4_GEOBA	Vegetative incompatibility protein HET-E-1 (Fragment)	Poribacteria bacterium	75	60.8	0
tr|A0AA35X6I6|A0AA35X6I6_GEOBA	ATP synthase subunit beta	Nitrospira sp. SB0677_bin_15	63.5	450	0
tr|A0AA35X6J1|A0AA35X6J1_GEOBA	glycine dehydrogenase (aminomethyl-transferring)	Aurantiacibacter spongiae	63.1	614	0
tr|A0AA35X6J2|A0AA35X6J2_GEOBA	Fumarylacetoacetate hydrolase domain-containing protein 2 homolog	Planctomycetaceae bacterium	54.3	77	0
tr|A0AA35X6J7|A0AA35X6J7_GEOBA	Aspartyl/glutamyl-tRNA(Asn/Gln) amidotransferase subunit B	Poribacteria bacterium	34.8	216	0
tr|A0AA35X6K1|A0AA35X6K1_GEOBA	Short-chain-enoyl-CoA hydratase	Planctomycetota bacterium	31.9	101	0
tr|A0AA35X6K6|A0AA35X6K6_GEOBA	Thymocyte nuclear protein 1	Planctomycetota bacterium	57.9	187	0
tr|A0AA35X6L1|A0AA35X6L1_GEOBA	dTTP/UTP pyrophosphatase	Vibrio ichthyoenteri ATCC 700023	40.8	104	0
tr|A0AA35X6M8|A0AA35X6M8_GEOBA	Membrane protein insertion efficiency factor	Marixanthomonas spongiae	61.9	99.8	0
tr|A0AA35X6M9|A0AA35X6M9_GEOBA	Histidinol dehydrogenase	Roseovarius spongiae	63.1	370	0
tr|A0AA35X6N0|A0AA35X6N0_GEOBA	protein-L-isoaspartate(D-aspartate) O-methyltransferase	Planctomycetaceae bacterium	50.9	110	0
tr|A0AA35X6N2|A0AA35X6N2_GEOBA	NADH-ubiquinone oxidoreductase chain 4	Planctomycetota bacterium	40.3	311	0
tr|A0AA35X6N6|A0AA35X6N6_GEOBA	SnoaL-like domain-containing protein	Poribacteria bacterium	85.1	422	0
tr|A0AA35X6P3|A0AA35X6P3_GEOBA	DNA-directed RNA polymerase subunit (Fragment)	Nitrospira sp. SB0667_bin_9	54.3	945	0
tr|A0AA35X6P8|A0AA35X6P8_GEOBA	Alkyl transferase	Poribacteria bacterium	93.4	502	0
tr|A0AA35X6Q0|A0AA35X6Q0_GEOBA	2,3,4,5-tetrahydropyridine-2,6-dicarboxylate N-succinyltransferase (Fragment)	Kiloniella spongiae	71.1	326	0
tr|A0AA35X6Q3|A0AA35X6Q3_GEOBA	Uncharacterized protein	Poribacteria bacterium	77.5	110	0
tr|A0AA35X6Q4|A0AA35X6Q4_GEOBA	HTH luxR-type domain-containing protein	Poribacteria bacterium	64.5	198	0
tr|A0AA35X6Q9|A0AA35X6Q9_GEOBA	Ribosomal RNA small subunit methyltransferase I (Fragment)	Planctomycetaceae bacterium TMED241	46.3	220	0
tr|A0AA35X6R6|A0AA35X6R6_GEOBA	GTPase PH0274	Streptomyces beijiangensis	45.4	245	0
tr|A0AA35X6S1|A0AA35X6S1_GEOBA	NADH-ubiquinone oxidoreductase chain 4	Poribacteria bacterium	42	135	0
tr|A0AA35X6S2|A0AA35X6S2_GEOBA	NAD-dependent malic enzyme	Flavobacteriaceae bacterium	51.7	368	0
tr|A0AA35X6T0|A0AA35X6T0_GEOBA	50S ribosomal protein L5	Vibrio sp. Scap16	46.3	147	0
tr|A0AA35X6T2|A0AA35X6T2_GEOBA	Chaperone protein ClpB	Planctomycetaceae bacterium	55.5	172	0
tr|A0AA35X6T7|A0AA35X6T7_GEOBA	30S ribosomal protein S4	Planctomycetia bacterium TMED53	54.3	218	0
tr|A0AA35X6U1|A0AA35X6U1_GEOBA	Gfo/Idh/MocA-like oxidoreductase C-terminal domain-containing protein	Poribacteria bacterium	92.4	469	0
tr|A0AA35X6U2|A0AA35X6U2_GEOBA	Luciferase-like monooxygenase	Roseovarius spongiae	55.8	313	0
tr|A0AA35X6U7|A0AA35X6U7_GEOBA	High-affinity branched-chain amino acid transport ATP-binding protein LivF	Poribacteria bacterium	42.5	167	0
tr|A0AA35X6U9|A0AA35X6U9_GEOBA	2,5-dichloro-2,5-cyclohexadiene-1,4-diol dehydrogenase LinX	Poribacteria bacterium	40.4	120	0
tr|A0AA35X6V1|A0AA35X6V1_GEOBA	Fe(3+) dicitrate transport ATP-binding protein FecE	Kiloniella spongiae	48.2	272	0
tr|A0AA35X6V4|A0AA35X6V4_GEOBA	Homoserine dehydrogenase	Poribacteria bacterium	45.3	340	0
tr|A0AA35X6V5|A0AA35X6V5_GEOBA	Glutamine synthetase	Streptomyces beijiangensis	53	470	0
tr|A0AA35X6V6|A0AA35X6V6_GEOBA	MIP18 family-like domain-containing protein	Poribacteria bacterium	48.3	211	0
tr|A0AA35X6V7|A0AA35X6V7_GEOBA	cystathionine gamma-synthase	Kiloniella spongiae	53	404	0
tr|A0AA35X6V8|A0AA35X6V8_GEOBA	Glutamyl-tRNA(Gln) amidotransferase subunit A	Poribacteria bacterium	42.3	320	0
tr|A0AA35X6V9|A0AA35X6V9_GEOBA	Probable acyl-CoA dehydrogenase YngJ	Planctomycetota bacterium	26.7	103	0
tr|A0AA35X6W0|A0AA35X6W0_GEOBA	2-amino-3-carboxymuconate-6-semialdehyde decarboxylase	Poribacteria bacterium	91.3	667	0
tr|A0AA35X6W3|A0AA35X6W3_GEOBA	Transcriptional regulatory protein GlnR	Streptomyces beijiangensis	40.1	99.4	0
tr|A0AA35X6W4|A0AA35X6W4_GEOBA	Copper-containing nitrite reductase	Roseovarius spongiae	61.2	429	0
tr|A0AA35X6W5|A0AA35X6W5_GEOBA	glycine dehydrogenase (aminomethyl-transferring) (Fragment)	Poribacteria bacterium	90.9	901	0
tr|A0AA35X6X1|A0AA35X6X1_GEOBA	NADPH-dependent 7-cyano-7-deazaguanine reductase	Poribacteria bacterium	43.8	113	0
tr|A0AA35X6X2|A0AA35X6X2_GEOBA	Peptidyl-prolyl cis-trans isomerase	Poribacteria bacterium	86.3	266	0
tr|A0AA35X6X5|A0AA35X6X5_GEOBA	D-galactonate dehydratase family member SEN1436	Poribacteria bacterium	60.7	315	0
tr|A0AA35X6X7|A0AA35X6X7_GEOBA	Iron-sulfur cluster carrier protein	Poribacteria bacterium	69.5	112	0
tr|A0AA35X6Y1|A0AA35X6Y1_GEOBA	Macrolide export ATP-binding/permease protein MacB	Poribacteria bacterium	83.9	775	0
tr|A0AA35X6Y3|A0AA35X6Y3_GEOBA	non-specific serine/threonine protein kinase	Poribacteria bacterium	38	157	0
tr|A0AA35X6Y6|A0AA35X6Y6_GEOBA	Gliding motility protein SprA N-terminal domain-containing protein	Poribacteria bacterium	80.5	2268	0
tr|A0AA35X6Z7|A0AA35X6Z7_GEOBA	Aspartyl/glutamyl-tRNA(Asn/Gln) amidotransferase subunit B	Poribacteria bacterium	34.6	213	0
tr|A0AA35X700|A0AA35X700_GEOBA	High-affinity branched-chain amino acid transport ATP-binding protein LivG	Ectothiorhodospiraceae bacterium AqS1	45.2	203	0
tr|A0AA35X706|A0AA35X706_GEOBA	Oligopeptide transport ATP-binding protein AppF	Streptomyces beijiangensis	54.3	328	0
tr|A0AA35X717|A0AA35X717_GEOBA	Uncharacterized protein	Poribacteria bacterium	56.3	56.2	0
tr|A0AA35X718|A0AA35X718_GEOBA	Nondiscriminating glutamyl-tRNA synthetase EARS2, mitochondrial	Planctomycetota bacterium	47.1	434	0
tr|A0AA35X726|A0AA35X726_GEOBA	1-deoxy-D-xylulose-5-phosphate synthase	Poribacteria bacterium	41.3	219	0
tr|A0AA35X727|A0AA35X727_GEOBA	Cysteine desulfurase IscS	Poribacteria bacterium	94	226	0
tr|A0AA35X731|A0AA35X731_GEOBA	Biotin carboxylase	Altericroceibacterium spongiae	51.6	469	0
tr|A0AA35X732|A0AA35X732_GEOBA	Alanine racemase	Poribacteria bacterium	88	370	0
tr|A0AA35X737|A0AA35X737_GEOBA	Methylenetetrahydrofolate--tRNA-(Uracil-5-)-methy ltransferase TrmFO (Fragment)	Poribacteria bacterium	89.8	645	0
tr|A0AA35X765|A0AA35X765_GEOBA	GTPase Der	Streptomyces beijiangensis	59.4	90.1	0
tr|A0AA35X780|A0AA35X780_GEOBA	Na(+)/H(+) antiporter NhaA	Phycisphaera sp. TMED151	43.7	215	0
tr|A0AA35X7A3|A0AA35X7A3_GEOBA	Lactate utilization protein A (Fragment)	Rhodopirellula sp. TMED11	39.1	175	0
tr|A0AA35X7B2|A0AA35X7B2_GEOBA	NADH-ubiquinone oxidoreductase chain 1	Poribacteria bacterium	89.5	473	0
tr|A0AA35X7B5|A0AA35X7B5_GEOBA	Copper-exporting P-type ATPase	Streptomyces beijiangensis	53.2	187	0
tr|A0AA35X7B7|A0AA35X7B7_GEOBA	magnesium chelatase	Streptomyces beijiangensis	48.9	545	0
tr|A0AA35X7C0|A0AA35X7C0_GEOBA	NADPH-dependent 7-cyano-7-deazaguanine reductase	Poribacteria bacterium	48.2	127	0
tr|A0AA35X7C1|A0AA35X7C1_GEOBA	Oligopeptide transport ATP-binding protein AppF	Poribacteria bacterium	55.7	348	0
tr|A0AA35X7C2|A0AA35X7C2_GEOBA	D-aminoacylase	Planctomycetaceae bacterium	38.6	96.7	0
tr|A0AA35X7C5|A0AA35X7C5_GEOBA	Sulfurtransferase	Poribacteria bacterium	61.1	365	0
tr|A0AA35X7C6|A0AA35X7C6_GEOBA	Oxaloacetate decarboxylase	Gammaproteobacteria bacterium AqS3	34.1	98.2	0
tr|A0AA35X7D1|A0AA35X7D1_GEOBA	Bifunctional protein PyrR	Streptomyces beijiangensis	48.4	86.7	0
tr|A0AA35X7D6|A0AA35X7D6_GEOBA	Carbamoyl phosphate synthase pyrimidine-specific large chain	Planctomycetota bacterium	49.5	822	0
tr|A0AA35X7E0|A0AA35X7E0_GEOBA	Ribonuclease J1	Poribacteria bacterium	36.1	295	0
tr|A0AA35X7E1|A0AA35X7E1_GEOBA	3-oxoacyl-[acyl-carrier-protein] reductase	Poribacteria bacterium	51.4	149	0
tr|A0AA35X7E5|A0AA35X7E5_GEOBA	D-galactonate dehydratase family member SEN1436	Poribacteria bacterium	62.8	320	0
tr|A0AA35X7E6|A0AA35X7E6_GEOBA	Glutamyl-tRNA(Gln) amidotransferase subunit A (Fragment)	Poribacteria bacterium	57.9	215	0
tr|A0AA35X7F2|A0AA35X7F2_GEOBA	Hydrogen peroxide-inducible genes activator	Planctomycetota bacterium	49.6	235	0
tr|A0AA35X7F3|A0AA35X7F3_GEOBA	Medium-chain acyl-CoA ligase ACSF2, mitochondrial	Planctomycetaceae bacterium	49.2	369	0
tr|A0AA35X7H3|A0AA35X7H3_GEOBA	Uncharacterized protein MTH_793	Poribacteria bacterium	51.4	429	0
tr|A0AA35X7I0|A0AA35X7I0_GEOBA	argininosuccinate synthase (Fragment)	Poribacteria bacterium	95.8	784	0
tr|A0AA35X7I5|A0AA35X7I5_GEOBA	Phytanoyl-CoA dioxygenase family protein	Poribacteria bacterium	92.6	528	0
tr|A0AA35X7I8|A0AA35X7I8_GEOBA	Putative restriction endonuclease domain-containing protein	Phycisphaerales bacterium	28.9	62.8	0
tr|A0AA35X7J2|A0AA35X7J2_GEOBA	Uncharacterized membrane protein YozV	Vibrio scophthalmi LMG 19158	45.1	54.3	0
tr|A0AA35X7J6|A0AA35X7J6_GEOBA	Electron transfer flavoprotein subunit alpha	Planctomycetaceae bacterium	36.8	108	0
tr|A0AA35X7K2|A0AA35X7K2_GEOBA	Multifunctional tryptophan biosynthesis protein	Vibrio caribbeanicus ATCC BAA-2122	34.2	134	0
tr|A0AA35X7K6|A0AA35X7K6_GEOBA	NAD(+) kinase	Pelagibaculum spongiae	36.7	194	0
tr|A0AA35X7K7|A0AA35X7K7_GEOBA	ATP-dependent helicase/deoxyribonuclease subunit B	Poribacteria bacterium	73.3	1480	0
tr|A0AA35X7L1|A0AA35X7L1_GEOBA	D-3-phosphoglycerate dehydrogenase	Poribacteria bacterium	93.5	262	0
tr|A0AA35X7L2|A0AA35X7L2_GEOBA	peptidoglycan glycosyltransferase	Nitrospira sp. SB0666_bin_27	39	474	0
tr|A0AA35X7L6|A0AA35X7L6_GEOBA	Capsular polysaccharide biosynthesis glycosyltransferase CapM	Poribacteria bacterium	92.3	800	0
tr|A0AA35X7N6|A0AA35X7N6_GEOBA	SsrA-binding protein	Planctomycetaceae bacterium TMED10	48.1	147	0
tr|A0AA35X7Q0|A0AA35X7Q0_GEOBA	Pyridoxine-5'-phosphate oxidase	Poribacteria bacterium	89.7	397	0
tr|A0AA35X7Q7|A0AA35X7Q7_GEOBA	Cocaine esterase	Poribacteria bacterium	66.7	507	0
tr|A0AA35X7Q9|A0AA35X7Q9_GEOBA	Ubiquitin-ribosomal protein eL40 fusion protein	Nitrosopumilus sp	71.6	379	0
tr|A0AA35X7R2|A0AA35X7R2_GEOBA	3-isopropylmalate dehydratase	Nitrosopumilus sp	56.8	177	0
tr|A0AA35X7R7|A0AA35X7R7_GEOBA	Exosome complex component Rrp4	Nitrosopumilus sp	71.4	285	0
tr|A0AA35X7S2|A0AA35X7S2_GEOBA	Dibenzothiophene desulfurization enzyme A	Gammaproteobacteria bacterium	34	192	0
tr|A0AA35X7S5|A0AA35X7S5_GEOBA	Gluconeogenesis factor	Phycisphaerales bacterium	33.6	179	0
tr|A0AA35X7S7|A0AA35X7S7_GEOBA	Protein Smf	Poribacteria bacterium	37.3	93.2	0
tr|A0AA35X7S8|A0AA35X7S8_GEOBA	Uncharacterized protein	Poribacteria bacterium	88.6	275	0
tr|A0AA35X7T2|A0AA35X7T2_GEOBA	3,6-diketocamphane 1,6-monooxygenase	Poribacteria bacterium	50	87	0
tr|A0AA35X7T5|A0AA35X7T5_GEOBA	Spermidine synthase	Poribacteria bacterium	94.5	384	0
tr|A0AA35X7T6|A0AA35X7T6_GEOBA	3-oxoacyl-[acyl-carrier-protein] reductase	Poribacteria bacterium	98.6	278	0
tr|A0AA35X7T7|A0AA35X7T7_GEOBA	Antitoxin VapB	Nitrospira sp. SB0677_bin_15	76.2	127	0
tr|A0AA35X7U0|A0AA35X7U0_GEOBA	Alkyl transferase	Poribacteria bacterium	95.6	524	0
tr|A0AA35X7U1|A0AA35X7U1_GEOBA	GTPase Der	Poribacteria bacterium	88.5	791	0
tr|A0AA35X7U6|A0AA35X7U6_GEOBA	Probable glycolate oxidase iron-sulfur subunit	Poribacteria bacterium	43.8	306	0
tr|A0AA35X7V7|A0AA35X7V7_GEOBA	tRNA (adenine(58)-N(1))-methyltransferase catalytic subunit TRMT61A	Nitrospira sp. SB0666_bin_27	45	236	0
tr|A0AA35X7W1|A0AA35X7W1_GEOBA	Transposase for insertion sequence element IS904	Roseovarius spongiae	58.1	327	0
tr|A0AA35X7W8|A0AA35X7W8_GEOBA	siroheme decarboxylase	Nitrosopumilus sp	55.6	130	0
tr|A0AA35X7X6|A0AA35X7X6_GEOBA	ABC transporter ATP-binding protein NatA	Planctomycetaceae bacterium	62.8	290	0
tr|A0AA35X7Y3|A0AA35X7Y3_GEOBA	Bifunctional protein GlmU	Ectothiorhodospiraceae bacterium AqS1	38.6	288	0
tr|A0AA35X7Y5|A0AA35X7Y5_GEOBA	Ankyrin-2	Rhodopirellula baltica (strain DSM 10527 / NCIMB 13988 / SH1)	43.5	172	0
tr|A0AA35X7Y8|A0AA35X7Y8_GEOBA	Small heat shock protein C2	Poribacteria bacterium	83.7	208	0
tr|A0AA35X7Z1|A0AA35X7Z1_GEOBA	Mutator protein MutT4	Mangrovimonas spongiae	30.6	50.4	0
tr|A0AA35X7Z3|A0AA35X7Z3_GEOBA	1-deoxy-D-xylulose-5-phosphate synthase	Poribacteria bacterium	96.1	1123	0
tr|A0AA35X7Z8|A0AA35X7Z8_GEOBA	Suppressor of RPS4-RLD 1	Poribacteria bacterium	82.2	119	0
tr|A0AA35X7Z9|A0AA35X7Z9_GEOBA	High-affinity branched-chain amino acid transport ATP-binding protein LivG	Roseovarius spongiae	57.4	293	0
tr|A0AA35X801|A0AA35X801_GEOBA	Limonene 1,2-monooxygenase	Gammaproteobacteria bacterium AqS3	48.2	312	0
tr|A0AA35X803|A0AA35X803_GEOBA	protein-L-isoaspartate(D-aspartate) O-methyltransferase	Poribacteria bacterium	37.9	134	0
tr|A0AA35X808|A0AA35X808_GEOBA	UTP--glucose-1-phosphate uridylyltransferase	Pelagibaculum spongiae	44.2	244	0
tr|A0AA35X815|A0AA35X815_GEOBA	UDP-glucose 6-dehydrogenase	Planctomycetota bacterium	45.6	342	0
tr|A0AA35X821|A0AA35X821_GEOBA	CCA-adding enzyme	Planctomycetes bacterium TMED75	47	140	0
tr|A0AA35X823|A0AA35X823_GEOBA	Macrolide export ATP-binding/permease protein MacB	Poribacteria bacterium	88.7	713	0
tr|A0AA35X825|A0AA35X825_GEOBA	Phosphoribosylformylglycinamidine synthase subunit PurL	Nitrospira sp. SB0662_bin_26	49.9	657	0
tr|A0AA35X828|A0AA35X828_GEOBA	5-keto-4-deoxy-D-glucarate aldolase	Poribacteria bacterium	97.9	384	0
tr|A0AA35X835|A0AA35X835_GEOBA	Acetolactate synthase large subunit	Poribacteria bacterium	95.1	394	0
tr|A0AA35X836|A0AA35X836_GEOBA	Resolvase R771	Poribacteria bacterium	64.3	194	0
tr|A0AA35X840|A0AA35X840_GEOBA	Fibronectin type-III domain-containing protein	Poribacteria bacterium	79	867	0
tr|A0AA35X846|A0AA35X846_GEOBA	NodB homology domain-containing protein	Poribacteria bacterium	91	482	0
tr|A0AA35X858|A0AA35X858_GEOBA	Ankyrin repeat domain-containing protein 50 (Fragment)	Poribacteria bacterium	43.8	48.9	0
tr|A0AA35X859|A0AA35X859_GEOBA	Anthranilate synthase	Poribacteria bacterium	39.9	244	0
tr|A0AA35X871|A0AA35X871_GEOBA	Uncharacterized protein PA3753	Alteromonas sp. V450	36.4	81.3	0
tr|A0AA35X872|A0AA35X872_GEOBA	ATP-dependent DNA helicase RecG	Poribacteria bacterium	53.5	169	0
tr|A0AA35X873|A0AA35X873_GEOBA	Alcohol dehydrogenase 1A	Poribacteria bacterium	48.8	347	0
tr|A0AA35X877|A0AA35X877_GEOBA	Manganese transport system ATP-binding protein MntB	Planctomycetaceae bacterium	47	179	0
tr|A0AA35X884|A0AA35X884_GEOBA	Uncharacterized protein YbbK	Poribacteria bacterium	94.5	276	0
tr|A0AA35X897|A0AA35X897_GEOBA	Limonene 1,2-monooxygenase	Gammaproteobacteria bacterium AqS3	49.3	327	0
tr|A0AA35X898|A0AA35X898_GEOBA	Choline dehydrogenase, mitochondrial (Fragment)	Poribacteria bacterium	59.4	639	0
tr|A0AA35X8A2|A0AA35X8A2_GEOBA	DNA ligase (NAD(+))	Poribacteria bacterium	44.8	519	0
tr|A0AA35X8A5|A0AA35X8A5_GEOBA	D-3-phosphoglycerate dehydrogenase	Poribacteria bacterium	57.4	157	0
tr|A0AA35X8B0|A0AA35X8B0_GEOBA	Transcriptional regulatory protein LiaR	Streptomyces beijiangensis	37.3	122	0
tr|A0AA35X8C7|A0AA35X8C7_GEOBA	threonine--tRNA ligase	Poribacteria bacterium	94	1114	0
tr|A0AA35X8D1|A0AA35X8D1_GEOBA	Alanine racemase	Poribacteria bacterium	88	370	0
tr|A0AA35X8D4|A0AA35X8D4_GEOBA	Triose-phosphate isomerase	Poribacteria bacterium	87.3	572	0
tr|A0AA35X8E2|A0AA35X8E2_GEOBA	phosphoribosylamine--glycine ligase (Fragment)	Planctomycetota bacterium	46.2	359	0
tr|A0AA35X8E6|A0AA35X8E6_GEOBA	GTPase HflX	Poribacteria bacterium	48.1	280	0
tr|A0AA35X8F1|A0AA35X8F1_GEOBA	Magnesium-chelatase subunit ChlD, chloroplastic	Streptomyces beijiangensis	49.3	544	0
tr|A0AA35X8F6|A0AA35X8F6_GEOBA	Cysteine--tRNA ligase	Planctomycetota bacterium	53	296	0
tr|A0AA35X8G5|A0AA35X8G5_GEOBA	Cysteine synthase B	Poribacteria bacterium	57	327	0
tr|A0AA35X8G7|A0AA35X8G7_GEOBA	50S ribosomal subunit assembly factor BipA	Boseongicola sp	58.5	97.1	0
tr|A0AA35X8H0|A0AA35X8H0_GEOBA	L-sorbose 1-dehydrogenase	Poribacteria bacterium	56.8	250	0
tr|A0AA35X8H2|A0AA35X8H2_GEOBA	Na(+)/H(+) antiporter NhaA	Phycisphaera sp. TMED151	45.8	232	0
tr|A0AA35X8H5|A0AA35X8H5_GEOBA	3-oxoacyl-[acyl-carrier-protein] synthase	Planctomycetaceae bacterium TMED241	49	391	0
tr|A0AA35X8H7|A0AA35X8H7_GEOBA	arginine--tRNA ligase (Fragment)	Nitrospira sp. SB0666_bin_27	39.3	406	0
tr|A0AA35X8I3|A0AA35X8I3_GEOBA	Dipeptide transport system permease protein DppC	Poribacteria bacterium	40.2	140	0
tr|A0AA35X8K4|A0AA35X8K4_GEOBA	tRNA-5-taurinomethyluridine 2-sulfurtransferase	Poribacteria bacterium	92.7	694	0
tr|A0AA35X8K6|A0AA35X8K6_GEOBA	Type I phosphodiesterase/nucleotide pyrophosphatase	Poribacteria bacterium	94.5	1237	0
tr|A0AA35X8K7|A0AA35X8K7_GEOBA	Cytochrome c domain-containing protein	Poribacteria bacterium	91.3	557	0
tr|A0AA35X8L0|A0AA35X8L0_GEOBA	Sulfoacetaldehyde acetyltransferase	Vibrio caribbeanicus ATCC BAA-2122	83.6	95.1	0
tr|A0AA35X8L3|A0AA35X8L3_GEOBA	Inosose dehydratase	Poribacteria bacterium	97.7	548	0
tr|A0AA35X8L6|A0AA35X8L6_GEOBA	polyribonucleotide nucleotidyltransferase (Fragment)	Planctomycetaceae bacterium TMED241	52.9	360	0
tr|A0AA35X8L8|A0AA35X8L8_GEOBA	Uncharacterized protein Mb1539	Poribacteria bacterium	92.9	567	0
tr|A0AA35X8M1|A0AA35X8M1_GEOBA	Selenocysteine-specific elongation factor	Poribacteria bacterium	38.1	341	0
tr|A0AA35X8M4|A0AA35X8M4_GEOBA	Gluconolactonase	Poribacteria bacterium	50.2	290	0
tr|A0AA35X8P6|A0AA35X8P6_GEOBA	GTPase Der	Mangrovimonas spongiae	40.9	327	0
tr|A0AA35X8Q0|A0AA35X8Q0_GEOBA	Copper-exporting P-type ATPase	Altericroceibacterium spongiae	59.5	449	0
tr|A0AA35X8Q1|A0AA35X8Q1_GEOBA	Probable quinone oxidoreductase	Poribacteria bacterium	57.7	309	0
tr|A0AA35X8Q6|A0AA35X8Q6_GEOBA	alanine--tRNA ligase	Nitrospira sp. SB0677_bin_15	44.3	291	0
tr|A0AA35X8S4|A0AA35X8S4_GEOBA	Acetyl-CoA acetyltransferase	Phycisphaerales bacterium	57.1	65.1	0
tr|A0AA35X8S6|A0AA35X8S6_GEOBA	Amidase AmiD	Poribacteria bacterium	49.7	192	0
tr|A0AA35X8T1|A0AA35X8T1_GEOBA	Hydro-lyase Teth514_1597	Planctomycetaceae bacterium	51.3	272	135
tr|A0AA35X8T6|A0AA35X8T6_GEOBA	Bifunctional enzyme NodQ	Planctomycetota bacterium	41.9	445	0
tr|A0AA35X8U6|A0AA35X8U6_GEOBA	Ribosomal RNA small subunit methyltransferase I	Planctomycetaceae bacterium TMED241	34.7	130	0
tr|A0AA35X8V0|A0AA35X8V0_GEOBA	ADP-ribosylhydrolase ARH3	Boseongicola sp	68.8	119	0
tr|A0AA35X8V1|A0AA35X8V1_GEOBA	Hydroxymethylpyrimidine/phosphomethylpyrimidine kinase	Poribacteria bacterium	55.3	258	0
tr|A0AA35X8W8|A0AA35X8W8_GEOBA	D-galactonate dehydratase	Poribacteria bacterium	98	702	0
tr|A0AA35X8W9|A0AA35X8W9_GEOBA	Protein Smf	Poribacteria bacterium	43	150	0
tr|A0AA35X8X1|A0AA35X8X1_GEOBA	Imidazole glycerol phosphate synthase subunit HisH	Poribacteria bacterium	45.5	200	0
tr|A0AA35X8X3|A0AA35X8X3_GEOBA	Uncharacterized protein YwkD	Poribacteria bacterium	96.4	283	0
tr|A0AA35X8X4|A0AA35X8X4_GEOBA	NADH-ubiquinone oxidoreductase chain 4	Nitrospira sp. SB0672_bin_25	36.2	143	0
tr|A0AA35X8X7|A0AA35X8X7_GEOBA	Uncharacterized oxidoreductase YrbE	Poribacteria bacterium	90.4	708	0
tr|A0AA35X8X9|A0AA35X8X9_GEOBA	Ribonuclease VapC9	Nitrospira sp. SB0662_bin_26	87.1	150	0
tr|A0AA35X8Y1|A0AA35X8Y1_GEOBA	HEAT repeat domain-containing protein	Poribacteria bacterium	93.4	295	0
tr|A0AA35X8Y5|A0AA35X8Y5_GEOBA	Ribonuclease PH	Poribacteria bacterium	95.2	162	0
tr|A0AA35X8Y8|A0AA35X8Y8_GEOBA	Methylenetetrahydrofolate--tRNA-(Uracil-5-)-methy ltransferase TrmFO	Poribacteria bacterium	89.8	578	0
tr|A0AA35X8Z0|A0AA35X8Z0_GEOBA	Ammonium transporter sll0108	Gammaproteobacteria bacterium	78.6	454	0
tr|A0AA35X8Z8|A0AA35X8Z8_GEOBA	(d)CMP kinase	Poribacteria bacterium	36.5	132	0
tr|A0AA35X903|A0AA35X903_GEOBA	Glutamyl-tRNA(Gln) amidotransferase subunit A	Poribacteria bacterium	46	80.1	0
tr|A0AA35X907|A0AA35X907_GEOBA	Dipeptide transport system permease protein DppB (Fragment)	Poribacteria bacterium	44.2	247	0
tr|A0AA35X912|A0AA35X912_GEOBA	PEFG-CTERM sorting domain-containing protein	Nitrosopumilus sp	40.8	189	0
tr|A0AA35X918|A0AA35X918_GEOBA	3-isopropylmalate dehydratase large subunit	Nitrosopumilus sp	65.9	541	0
tr|A0AA35X922|A0AA35X922_GEOBA	Chaperone protein ClpB	Phycisphaerae bacterium	56	303	0
tr|A0AA35X923|A0AA35X923_GEOBA	Ribosome maturation protein SDO1 homolog	Nitrosopumilus sp	73.2	337	0
tr|A0AA35X925|A0AA35X925_GEOBA	Na(+)/H(+) antiporter NhaA	Phycisphaera sp. TMED151	44.7	225	0
tr|A0AA35X927|A0AA35X927_GEOBA	Glutamyl-tRNA(Gln) amidotransferase subunit A	Poribacteria bacterium	41.4	346	0
tr|A0AA35X928|A0AA35X928_GEOBA	Deoxyhypusine hydroxylase	Nitrosopumilus sp	64.8	164	0
tr|A0AA35X929|A0AA35X929_GEOBA	Oxygen-dependent choline dehydrogenase	Poribacteria bacterium	52	551	0
tr|A0AA35X932|A0AA35X932_GEOBA	uridine/cytidine kinase	Poribacteria bacterium	92.4	401	0
tr|A0AA35X934|A0AA35X934_GEOBA	Uncharacterized ABC transporter ATP-binding protein MJ0412	Nitrosopumilus sp	79.8	407	0
tr|A0AA35X937|A0AA35X937_GEOBA	Exodeoxyribonuclease 7 small subunit	Poribacteria bacterium	95	112	0
tr|A0AA35X940|A0AA35X940_GEOBA	PD-(D/E)XK endonuclease-like domain-containing protein	Poribacteria bacterium	81.8	385	0
tr|A0AA35X944|A0AA35X944_GEOBA	Sortilin N-terminal domain-containing protein	Poribacteria bacterium	81.2	597	0
tr|A0AA35X962|A0AA35X962_GEOBA	Uncharacterized oxidoreductase sll0816	Planctomycetaceae bacterium	37.9	100	0
tr|A0AA35X970|A0AA35X970_GEOBA	Cysteine--tRNA ligase, cytoplasmic	Planctomycetota bacterium	42.6	345	0
tr|A0AA35X978|A0AA35X978_GEOBA	RNA polymerase sigma factor RpoD	Planctomycetaceae bacterium	36.7	253	0
tr|A0AA35X985|A0AA35X985_GEOBA	2-methoxy-6-polyprenyl-1,4-benzoquinol methylase, mitochondrial	Nitrospira sp. SB0666_bin_27	41.6	132	0
tr|A0AA35X990|A0AA35X990_GEOBA	1-(5-phosphoribosyl)-5-[(5-phosphoribosylamino)me thylideneamino] imidazole-4-carboxamide isomerase (Fragment)	Poribacteria bacterium	50	70.9	0
tr|A0AA35X991|A0AA35X991_GEOBA	Catalase	Alteromonas sp. V450	73.8	124	0
tr|A0AA35X9C1|A0AA35X9C1_GEOBA	ribonuclease III	Planctomycetaceae bacterium	38.3	147	0
tr|A0AA35X9C4|A0AA35X9C4_GEOBA	Bifunctional protein FolD	Planctomycetaceae bacterium	61.1	336	0
tr|A0AA35X9D1|A0AA35X9D1_GEOBA	Glutathione hydrolase-like YwrD proenzyme	Poribacteria bacterium	48.5	466	0
tr|A0AA35X9D2|A0AA35X9D2_GEOBA	Carboxylic ester hydrolase LipN	Planctomycetaceae bacterium	44.3	250	0
tr|A0AA35X9D9|A0AA35X9D9_GEOBA	Probable uridine nucleosidase 2	Candidatus Amphirhobacter heronislandensis	40.2	168	0
tr|A0AA35X9H4|A0AA35X9H4_GEOBA	Bicarbonate transporter BicA	Pelagibaculum spongiae	48.9	247	0
tr|A0AA35X9H6|A0AA35X9H6_GEOBA	Ribokinase	Poribacteria bacterium	93.7	346	0
tr|A0AA35X9H7|A0AA35X9H7_GEOBA	GMP synthase [glutamine-hydrolyzing]	Candidatus Scalindua japonica	56.9	595	0
tr|A0AA35X9H8|A0AA35X9H8_GEOBA	Uncharacterized GMC-type oxidoreductase in thcA 5'region	Poribacteria bacterium	43.8	341	0
tr|A0AA35X9I2|A0AA35X9I2_GEOBA	2-dehydro-3-deoxy-D-gluconate 5-dehydrogenase	Planctomycetaceae bacterium	39.7	160	0
tr|A0AA35X9I7|A0AA35X9I7_GEOBA	Glycine--tRNA ligase	Planctomycetota bacterium	66.1	416	0
tr|A0AA35X9J2|A0AA35X9J2_GEOBA	2-hydroxyacyl-CoA lyase 2	Alteromonas sp. V450	37.2	96.7	0
tr|A0AA35X9J3|A0AA35X9J3_GEOBA	DinB-like domain-containing protein	Streptomyces beijiangensis	29.2	74.7	0
tr|A0AA35X9J9|A0AA35X9J9_GEOBA	site-specific DNA-methyltransferase (cytosine-N(4)-specific)	Poribacteria bacterium	85.3	737	0
tr|A0AA35X9K1|A0AA35X9K1_GEOBA	DNA ligase	Planctomycetota bacterium	51.9	65.5	0
tr|A0AA35X9L0|A0AA35X9L0_GEOBA	Hydroxycinnamoyl-CoA hydratase-lyase	Alteromonas sp. RKMC-009	50.8	236	0
tr|A0AA35X9L5|A0AA35X9L5_GEOBA	ATP-dependent DNA helicase	Kiloniella spongiae	48.4	408	0
tr|A0AA35X9M2|A0AA35X9M2_GEOBA	Succinate--CoA ligase [GDP-forming] subunit beta	Nitrosopumilus sp	69.1	490	0
tr|A0AA35X9N0|A0AA35X9N0_GEOBA	3-isopropylmalate dehydratase	Nitrosopumilus sp	59.7	175	0
tr|A0AA35X9N7|A0AA35X9N7_GEOBA	Putative exosome complex component RRP41	Nitrosopumilus sp	83.3	419	172
tr|A0AA35X9P2|A0AA35X9P2_GEOBA	Glutamyl-tRNA(Gln) amidotransferase subunit A	Poribacteria bacterium	39.5	305	0
tr|A0AA35X9P4|A0AA35X9P4_GEOBA	Ribosomal protein L15	Nitrosopumilus sp	73.2	214	90.9
tr|A0AA35X9Q1|A0AA35X9Q1_GEOBA	Gfo/Idh/MocA-like oxidoreductase N-terminal domain-containing protein	Poribacteria bacterium	97.4	616	0
tr|A0AA35X9Q5|A0AA35X9Q5_GEOBA	30S ribosomal protein S15	Nitrospira sp. SB0662_bin_26	56	98.2	0
tr|A0AA35X9Q8|A0AA35X9Q8_GEOBA	Tetratricopeptide repeat protein	Poribacteria bacterium	90	494	0
tr|A0AA35X9R0|A0AA35X9R0_GEOBA	60 kDa chaperonin	Nitrospira sp. SB0675_bin_23	78.5	220	0
tr|A0AA35X9R4|A0AA35X9R4_GEOBA	Glycerol-3-phosphate dehydrogenase [NAD(+)]	Nitrospira sp. SB0667_bin_9	43.9	225	0
tr|A0AA35X9R7|A0AA35X9R7_GEOBA	Uncharacterized protein	Poribacteria bacterium	88.2	300	0
tr|A0AA35X9S1|A0AA35X9S1_GEOBA	Alpha-2-macroglobulin	Poribacteria bacterium	88.7	2938	0
tr|A0AA35X9S5|A0AA35X9S5_GEOBA	Putative hydroxypyruvate isomerase	Poribacteria bacterium	97.6	516	0
tr|A0AA35X9S7|A0AA35X9S7_GEOBA	Uncharacterized protein	Nitrosopumilus sp	60.2	386	0
tr|A0AA35X9S8|A0AA35X9S8_GEOBA	S-adenosylmethionine:tRNA ribosyltransferase-isomerase	Poribacteria bacterium	50.2	267	0
tr|A0AA35X9T1|A0AA35X9T1_GEOBA	UPF0107 protein MA_0244	Nitrosopumilus sp	58.6	117	0
tr|A0AA35X9T5|A0AA35X9T5_GEOBA	Protein pelota homolog	Nitrosopumilus sp	53.4	380	0
tr|A0AA35X9T6|A0AA35X9T6_GEOBA	Transposase for insertion sequence element IS6120	Streptomyces beijiangensis	40.9	292	0
tr|A0AA35X9T9|A0AA35X9T9_GEOBA	Hemerythrin-like domain-containing protein	Nitrosopumilus sp	58.8	222	0
tr|A0AA35X9U3|A0AA35X9U3_GEOBA	glycine hydroxymethyltransferase	Nitrosopumilus sp	75.5	691	0
tr|A0AA35X9U9|A0AA35X9U9_GEOBA	Proliferating cell nuclear antigen	Nitrosopumilus sp	77.9	372	0
tr|A0AA35X9V6|A0AA35X9V6_GEOBA	Peptide chain release factor 1	Poribacteria bacterium	48.3	337	0
tr|A0AA35X9V8|A0AA35X9V8_GEOBA	ECF RNA polymerase sigma factor SigX	Poribacteria bacterium	32.2	75.1	0
tr|A0AA35X9W0|A0AA35X9W0_GEOBA	Xanthine dehydrogenase FAD-binding subunit	Poribacteria bacterium	55.7	295	0
tr|A0AA35X9W2|A0AA35X9W2_GEOBA	Aspartate carbamoyltransferase regulatory chain	Nitrosopumilus sp	77.1	252	0
tr|A0AA35X9X5|A0AA35X9X5_GEOBA	Divalent metal cation transporter	Poribacteria bacterium	93.7	916	0
tr|A0AA35X9X8|A0AA35X9X8_GEOBA	AdoMet-dependent heme synthase	Poribacteria bacterium	94.6	783	0
tr|A0AA35X9Y0|A0AA35X9Y0_GEOBA	acetyl-CoA C-acetyltransferase	Planctomycetota bacterium	57.4	72	0
tr|A0AA35X9Z1|A0AA35X9Z1_GEOBA	Probable succinyl-CoA:3-ketoacid coenzyme A transferase subunit A	Planctomycetota bacterium	47.1	142	0
tr|A0AA35X9Z3|A0AA35X9Z3_GEOBA	Uroporphyrinogen-III synthase	Planctomycetaceae bacterium	34.8	82.4	0
tr|A0AA35X9Z4|A0AA35X9Z4_GEOBA	Uncharacterized protein	Poribacteria bacterium	40	56.2	0
tr|A0AA35X9Z7|A0AA35X9Z7_GEOBA	NAD(P)H-dependent FAD/FMN reductase GTNG_3158	Gammaproteobacteria bacterium	43.2	149	0
tr|A0AA35XA02|A0AA35XA02_GEOBA	Regucalcin	Poribacteria bacterium	47.1	93.6	0
tr|A0AA35XA22|A0AA35XA22_GEOBA	1-(5-phosphoribosyl)-5-[(5-phosphoribosylamino)methylideneamino]imidazole-4-carboxamideisomerase	Planctomycetaceae bacterium TMED241	51	244	0
tr|A0AA35XA28|A0AA35XA28_GEOBA	Malate synthase G	Poribacteria bacterium	53.7	708	0
tr|A0AA35XA41|A0AA35XA41_GEOBA	Glutathione transport system permease protein GsiD	Poribacteria bacterium	38.6	148	0
tr|A0AA35XA42|A0AA35XA42_GEOBA	Adenine phosphoribosyltransferase	Planctomycetaceae bacterium TMED10	57.6	192	0
tr|A0AA35XA46|A0AA35XA46_GEOBA	Bifunctional protein GlmU	Nitrospira sp. SB0666_bin_27	37.6	302	0
tr|A0AA35XA49|A0AA35XA49_GEOBA	5,6-dimethylbenzimidazole synthase	Ectothiorhodospiraceae bacterium AqS1	34.2	111	0
tr|A0AA35XA52|A0AA35XA52_GEOBA	Transcription-repair-coupling factor	Poribacteria bacterium	54.7	630	0
tr|A0AA35XA58|A0AA35XA58_GEOBA	Chaperone protein DnaJ 2	Mangrovimonas spongiae	37.5	180	0
tr|A0AA35XA68|A0AA35XA68_GEOBA	Uncharacterized aminotransferase YhxA	Poribacteria bacterium	93.4	786	0
tr|A0AA35XA90|A0AA35XA90_GEOBA	peptide chain release factor N(5)-glutamine methyltransferase	Planctomycetota bacterium	33.9	138	0
tr|A0AA35XA97|A0AA35XA97_GEOBA	4-hydroxy-2-oxo-heptane-1,7-dioate aldolase	Candidatus Scalindua sp	44	162	0
tr|A0AA35XAA3|A0AA35XAA3_GEOBA	Triosephosphate isomerase	Poribacteria bacterium	54.3	185	0
tr|A0AA35XAB7|A0AA35XAB7_GEOBA	3-isopropylmalate dehydratase	Planctomycetaceae bacterium	63.6	295	0
tr|A0AA35XAC2|A0AA35XAC2_GEOBA	3-isopropylmalate dehydrogenase	Nitrospira sp. SB0666_bin_27	65.4	161	0
tr|A0AA35XAC3|A0AA35XAC3_GEOBA	Large ribosomal subunit protein bL20c	Planctomycetaceae bacterium TMED241	54.4	110	0
tr|A0AA35XAC4|A0AA35XAC4_GEOBA	tRNA dimethylallyltransferase	Poribacteria bacterium	87.3	536	0
tr|A0AA35XAC7|A0AA35XAC7_GEOBA	N-carbamoyl-L-amino-acid hydrolase	Planctomycetaceae bacterium TMED241	49.2	68.2	0
tr|A0AA35XAC9|A0AA35XAC9_GEOBA	Cytochrome P460 domain-containing protein	Poribacteria bacterium	83	323	0
tr|A0AA35XAD5|A0AA35XAD5_GEOBA	Uncharacterized protein	Poribacteria bacterium	86.6	462	0
tr|A0AA35XAG4|A0AA35XAG4_GEOBA	3-oxoacyl-[acyl-carrier-protein] reductase	Poribacteria bacterium	34.8	123	0
tr|A0AA35XAG6|A0AA35XAG6_GEOBA	tRNA-5-taurinomethyluridine 2-sulfurtransferase	Poribacteria bacterium	45	255	0
tr|A0AA35XAG9|A0AA35XAG9_GEOBA	ATP-dependent lipid A-core flippase	Poribacteria bacterium	52.9	249	0
tr|A0AA35XAH3|A0AA35XAH3_GEOBA	ATP-dependent zinc metalloprotease FtsH 1	Streptomyces beijiangensis	57.8	547	0
tr|A0AA35XAI3|A0AA35XAI3_GEOBA	Probable queuosine transporter	Altericroceibacterium spongiae	44.8	153	0
tr|A0AA35XAJ2|A0AA35XAJ2_GEOBA	Glycerol-3-phosphate acyltransferase	Planctomycetota bacterium	37	102	0
tr|A0AA35XAJ4|A0AA35XAJ4_GEOBA	Sulfate adenylyltransferase subunit 2	Planctomycetota bacterium	67.6	432	0
tr|A0AA35XAJ7|A0AA35XAJ7_GEOBA	Sortilin N-terminal domain-containing protein	Poribacteria bacterium	28.1	115	0
tr|A0AA35XAK1|A0AA35XAK1_GEOBA	thiamine phosphate synthase	Planctomycetaceae bacterium	40	100	0
tr|A0AA35XAK2|A0AA35XAK2_GEOBA	Antitoxin	Nitrospira sp. SB0677_bin_15	73.3	120	0
tr|A0AA35XAK6|A0AA35XAK6_GEOBA	Uncharacterized ABC transporter ATP-binding protein YhaQ	Poribacteria bacterium	97.7	582	0
tr|A0AA35XAK7|A0AA35XAK7_GEOBA	Glutathione transport system permease protein GsiC	Streptomyces beijiangensis	54.9	121	0
tr|A0AA35XAM0|A0AA35XAM0_GEOBA	Thioredoxin	Streptomyces beijiangensis	47.8	72.4	0
tr|A0AA35XAN0|A0AA35XAN0_GEOBA	Serine--pyruvate aminotransferase	Planctomycetota bacterium	52.2	260	0
tr|A0AA35XAN2|A0AA35XAN2_GEOBA	dTDP-glucose 4,6-dehydratase	Poribacteria bacterium	92.1	476	0
tr|A0AA35XAN3|A0AA35XAN3_GEOBA	Coenzyme A biosynthesis bifunctional protein CoaBC	Vibrio sp. Scap16	44.1	308	0
tr|A0AA35XAN8|A0AA35XAN8_GEOBA	2,3-dimethylmalate lyase	Planctomycetaceae bacterium	37	116	0
tr|A0AA35XAP5|A0AA35XAP5_GEOBA	Uncharacterized protein y4wF	Streptomyces beijiangensis	31.5	70.9	0
tr|A0AA35XAP9|A0AA35XAP9_GEOBA	N-carbamoyl-L-amino acid hydrolase	Alteromonas sp. RKMC-009	27.9	95.5	0
tr|A0AA35XAQ4|A0AA35XAQ4_GEOBA	DNA 3'-5' helicase	Streptomyces beijiangensis	41.4	515	0
tr|A0AA35XAQ5|A0AA35XAQ5_GEOBA	Protein translocase subunit SecA	Gammaproteobacteria bacterium AqS3	31.4	334	0
tr|A0AA35XAQ9|A0AA35XAQ9_GEOBA	protein-L-isoaspartate(D-aspartate) O-methyltransferase	Planctomycetaceae bacterium	48.4	177	0
tr|A0AA35XAR3|A0AA35XAR3_GEOBA	Probable cytosol aminopeptidase	Nitrospira sp. SB0677_bin_15	52.2	305	0
tr|A0AA35XAS5|A0AA35XAS5_GEOBA	Naphthalene 1,2-dioxygenase system, ferredoxin component	Streptomyces beijiangensis	43.2	77.4	0
tr|A0AA35XAU4|A0AA35XAU4_GEOBA	Alkyl transferase	Phycisphaerae bacterium	39	159	0
tr|A0AA35XAU9|A0AA35XAU9_GEOBA	Ribosomal RNA small subunit methyltransferase H	Nitrospira sp. SB0678_bin_10	51.4	169	0
tr|A0AA35XAV1|A0AA35XAV1_GEOBA	Uncharacterized protein	Poribacteria bacterium	54.7	223	0
tr|A0AA35XAV6|A0AA35XAV6_GEOBA	HpcH/HpaI aldolase/citrate lyase domain-containing protein	Poribacteria bacterium	69.1	283	0
tr|A0AA35XAW1|A0AA35XAW1_GEOBA	Pyruvate kinase	Poribacteria bacterium	38.2	314	0
tr|A0AA35XAX6|A0AA35XAX6_GEOBA	ribose-phosphate diphosphokinase	Planctomycetaceae bacterium	63.4	171	0
tr|A0AA35XAY5|A0AA35XAY5_GEOBA	Uncharacterized protein	Nitrosopumilus sp	58.7	160	0
tr|A0AA35XAY6|A0AA35XAY6_GEOBA	Phosphopantetheine adenylyltransferase (Fragment)	Alteromonas sp. RKMC-009	39.8	100	0
tr|A0AA35XAZ1|A0AA35XAZ1_GEOBA	Protein TCP17	Poribacteria bacterium	46.1	143	0
tr|A0AA35XAZ5|A0AA35XAZ5_GEOBA	PqqD family protein	Nitrosopumilus sp	79.3	154	0
tr|A0AA35XAZ8|A0AA35XAZ8_GEOBA	Adenylyl-sulfate kinase	Nitrosopumilus sp	70.8	267	0
tr|A0AA35XB01|A0AA35XB01_GEOBA	Methylmalonyl-CoA mutase	Planctomycetota bacterium	36	171	0
tr|A0AA35XB02|A0AA35XB02_GEOBA	Phytanoyl-CoA dioxygenase family protein	Poribacteria bacterium	93	600	0
tr|A0AA35XB09|A0AA35XB09_GEOBA	Uncharacterized protein	Nitrosopumilus sp	63.5	229	0
tr|A0AA35XB11|A0AA35XB11_GEOBA	60 kDa chaperonin	Poribacteria bacterium	60.7	191	0
tr|A0AA35XB14|A0AA35XB14_GEOBA	RNA 3'-terminal phosphate cyclase (Fragment)	Nitrosopumilus sp	47.8	310	144
tr|A0AA35XB19|A0AA35XB19_GEOBA	Lipoprotein-releasing system ATP-binding protein LolD (Fragment)	Nitrosopumilus sp	67.9	303	0
tr|A0AA35XB20|A0AA35XB20_GEOBA	Uncharacterized zinc-type alcohol dehydrogenase-like protein YycR	Altericroceibacterium spongiae	31.2	87	0
tr|A0AA35XB24|A0AA35XB24_GEOBA	V-ATPase proteolipid subunit C-like domain-containing protein	Nitrosopumilus sp	74.2	112	0
tr|A0AA35XB29|A0AA35XB29_GEOBA	Transcription factor BTF3	Nitrosopumilus sp	70.3	142	0
tr|A0AA35XB40|A0AA35XB40_GEOBA	Phytanoyl-CoA dioxygenase family protein	Poribacteria bacterium	91.7	492	0
tr|A0AA35XB55|A0AA35XB55_GEOBA	glycerol kinase	Poribacteria bacterium	48.8	275	0
tr|A0AA35XB57|A0AA35XB57_GEOBA	Monooxygenase MoxC	Streptomyces beijiangensis	43.3	284	0
tr|A0AA35XB75|A0AA35XB75_GEOBA	arginine--tRNA ligase	Poribacteria bacterium	89.8	1023	0
tr|A0AA35XB80|A0AA35XB80_GEOBA	Internalin A	Poribacteria bacterium	70	1542	0
tr|A0AA35XB87|A0AA35XB87_GEOBA	DNA-3-methyladenine glycosylase 1	Mangrovimonas spongiae	45.7	90.1	0
tr|A0AA35XB99|A0AA35XB99_GEOBA	UDP-N-acetylglucosamine--peptide N-acetylglucosaminyltransferase 110 kDa subunit	Poribacteria bacterium	90	246	0
tr|A0AA35XBA1|A0AA35XBA1_GEOBA	Elongation factor Tu	Ectothiorhodospiraceae bacterium AqS1	68.2	533	0
tr|A0AA35XBA4|A0AA35XBA4_GEOBA	Triosephosphate isomerase	Poribacteria bacterium	54.5	190	0
tr|A0AA35XBB3|A0AA35XBB3_GEOBA	Ribonuclease P protein component	Planctomycetota bacterium	43.8	82	0
tr|A0AA35XBE6|A0AA35XBE6_GEOBA	Glutamyl-tRNA(Gln) amidotransferase subunit A	Poribacteria bacterium	40.3	315	0
tr|A0AA35XBF1|A0AA35XBF1_GEOBA	Peptide chain release factor 1	Poribacteria bacterium	42	277	0
tr|A0AA35XBF4|A0AA35XBF4_GEOBA	CoA-transferase/lyase DddD	Gammaproteobacteria bacterium AqS3	30.6	136	0
tr|A0AA35XBF5|A0AA35XBF5_GEOBA	Dipeptide transport system permease protein DppB	Ectothiorhodospiraceae bacterium AqS1	47.3	199	0
tr|A0AA35XBF6|A0AA35XBF6_GEOBA	NAD(+) kinase	Mangrovimonas spongiae	32.2	84.3	0
tr|A0AA35XBG0|A0AA35XBG0_GEOBA	60 kDa chaperonin 1	Gammaproteobacteria bacterium AqS3	62.2	328	0
tr|A0AA35XBG1|A0AA35XBG1_GEOBA	Riboflavin synthase	Poribacteria bacterium	53	392	0
tr|A0AA35XBG6|A0AA35XBG6_GEOBA	Large ribosomal subunit protein uL18c	Phycisphaera sp. TMED24	57.5	119	0
tr|A0AA35XBH0|A0AA35XBH0_GEOBA	Methyltransferase	Nitrospira sp. SB0667_bin_9	55.9	314	0
tr|A0AA35XBH4|A0AA35XBH4_GEOBA	50S ribosomal protein L13	Gammaproteobacteria bacterium	61	150	0
tr|A0AA35XBH9|A0AA35XBH9_GEOBA	succinate dehydrogenase	Nitrospira sp. SB0673_bin_12	58	651	0
tr|A0AA35XBJ7|A0AA35XBJ7_GEOBA	Translation initiation factor IF-2, chloroplastic	Poribacteria bacterium	87.9	1159	0
tr|A0AA35XBJ9|A0AA35XBJ9_GEOBA	Cytochrome c oxidase subunit 2	Phycisphaerae bacterium	39.1	237	0
tr|A0AA35XBK1|A0AA35XBK1_GEOBA	glycine dehydrogenase (aminomethyl-transferring) (Fragment)	Poribacteria bacterium	91	890	0
tr|A0AA35XBK7|A0AA35XBK7_GEOBA	Cytochrome c domain-containing protein	Poribacteria bacterium	91.2	1948	0
tr|A0AA35XBL0|A0AA35XBL0_GEOBA	ATP-dependent DNA helicase RecG	Candidatus Scalindua japonica	41.4	360	0
tr|A0AA35XBL2|A0AA35XBL2_GEOBA	Uncharacterized ABC transporter ATP-binding protein YknV (Fragment)	Poribacteria bacterium	31.6	226	0
tr|A0AA35XBL3|A0AA35XBL3_GEOBA	Cytochrome c domain-containing protein	Poribacteria bacterium	89.7	572	0
tr|A0AA35XBL5|A0AA35XBL5_GEOBA	Uncharacterized protein	Poribacteria bacterium	96.1	314	0
tr|A0AA35XBL7|A0AA35XBL7_GEOBA	Peptide-methionine (R)-S-oxide reductase	Poribacteria bacterium	91.2	276	0
tr|A0AA35XBM6|A0AA35XBM6_GEOBA	Succinyl-CoA:3-ketoacid coenzyme A transferase subunit A	Phycisphaera sp. TMED24	48.5	206	0
tr|A0AA35XBN5|A0AA35XBN5_GEOBA	Ribonuclease	Poribacteria bacterium	50	176	0
tr|A0AA35XBP7|A0AA35XBP7_GEOBA	Trehalose/maltose import ATP-binding protein MalK	Planctomycetota bacterium	48.7	180	0
tr|A0AA35XBP9|A0AA35XBP9_GEOBA	ATP-dependent protease ATPase subunit HslU	Poribacteria bacterium	53.8	437	0
tr|A0AA35XBR2|A0AA35XBR2_GEOBA	GTPase Der	Candidatus Amphirhobacter heronislandensis	34.7	172	0
tr|A0AA35XBR6|A0AA35XBR6_GEOBA	ribonucleoside-diphosphate reductase	Planctomycetota bacterium	54.1	277	0
tr|A0AA35XBR7|A0AA35XBR7_GEOBA	Gluconolactonase	Poribacteria bacterium	51.6	316	0
tr|A0AA35XBS7|A0AA35XBS7_GEOBA	Peptide transport system permease protein BMEII0207/BMEII0208 (Fragment)	Poribacteria bacterium	44	137	0
tr|A0AA35XBT6|A0AA35XBT6_GEOBA	dihydrolipoyl dehydrogenase	Rhodobacteraceae bacterium KLH11	50.5	191	0
tr|A0AA35XBU0|A0AA35XBU0_GEOBA	Aspartate--tRNA(Asp/Asn) ligase (Fragment)	Planctomycetota bacterium	49.2	520	0
tr|A0AA35XBU5|A0AA35XBU5_GEOBA	Methionine aminopeptidase (Fragment)	Phycisphaerales bacterium	48	229	0
tr|A0AA35XBU6|A0AA35XBU6_GEOBA	tetrahydrofolate synthase	Poribacteria bacterium	39.3	269	0
tr|A0AA35XBV0|A0AA35XBV0_GEOBA	Magnesium and cobalt efflux protein CorC	Planctomycetota bacterium	33.5	113	0
tr|A0AA35XBV5|A0AA35XBV5_GEOBA	Catechol-2,3-dioxygenase	Poribacteria bacterium	37.6	92.8	0
tr|A0AA35XBW0|A0AA35XBW0_GEOBA	Bleomycin hydrolase	Planctomycetaceae bacterium	60.5	588	0
tr|A0AA35XBW8|A0AA35XBW8_GEOBA	Translation initiation factor IF-3	Kiloniella spongiae	47.9	136	0
tr|A0AA35XBW9|A0AA35XBW9_GEOBA	Succinyl-CoA--D-citramalate CoA-transferase	Poribacteria bacterium	38.7	268	0
tr|A0AA35XBX5|A0AA35XBX5_GEOBA	D-glutamate cyclase, mitochondrial	Planctomycetaceae bacterium	40	64.3	0
tr|A0AA35XBZ2|A0AA35XBZ2_GEOBA	Guanylate kinase	Poribacteria bacterium	40.5	103	0
tr|A0AA35XC02|A0AA35XC02_GEOBA	3-hydroxyacyl-[acyl-carrier-protein] dehydratase (Fragment)	Planctomycetia bacterium TMED53	52.3	130	0
tr|A0AA35XC10|A0AA35XC10_GEOBA	3-oxoacyl-[acyl-carrier-protein] reductase FabG	Gammaproteobacteria bacterium	61.4	237	0
tr|A0AA35XC13|A0AA35XC13_GEOBA	Ribosome-recycling factor, mitochondrial	Vibrio orientalis CIP 102891 = ATCC 33934	43.4	169	0
tr|A0AA35XC15|A0AA35XC15_GEOBA	UvrABC system protein C (Fragment)	Kiloniella spongiae	55.1	594	0
tr|A0AA35XC17|A0AA35XC17_GEOBA	Ribosomal RNA small subunit methyltransferase H	Poribacteria bacterium	49.5	190	0
tr|A0AA35XC29|A0AA35XC29_GEOBA	proline--tRNA ligase	Poribacteria bacterium	78.5	547	0
tr|A0AA35XC34|A0AA35XC34_GEOBA	Glutathione import ATP-binding protein GsiA	Rhodobacteraceae bacterium KLH11	53.6	571	0
tr|A0AA35XC35|A0AA35XC35_GEOBA	Phytanoyl-CoA dioxygenase family protein	Poribacteria bacterium	95.3	369	0
tr|A0AA35XC39|A0AA35XC39_GEOBA	Quinone oxidoreductase PIG3	Streptomyces beijiangensis	40.7	217	0
tr|A0AA35XC42|A0AA35XC42_GEOBA	tRNA-2-methylthio-N(6)-dimethylallyladenosine synthase	Phycisphaerales bacterium	41.2	278	0
tr|A0AA35XC44|A0AA35XC44_GEOBA	aspartate carbamoyltransferase	Planctomycetota bacterium	48.3	279	0
tr|A0AA35XC45|A0AA35XC45_GEOBA	Small ribosomal subunit biogenesis GTPase RsgA	Poribacteria bacterium	94.1	535	0
tr|A0AA35XC46|A0AA35XC46_GEOBA	LamG-like jellyroll fold domain-containing protein	Poribacteria bacterium	88.1	496	0
tr|A0AA35XC49|A0AA35XC49_GEOBA	Carbamoyl phosphate synthase pyrimidine-specific large chain	Planctomycetaceae bacterium	47.2	549	0
tr|A0AA35XC50|A0AA35XC50_GEOBA	DNA-directed RNA polymerase	Poribacteria bacterium	94	594	0
tr|A0AA35XC59|A0AA35XC59_GEOBA	Oligopeptide transport ATP-binding protein AppF	Planctomycetota bacterium	48.8	275	0
tr|A0AA35XC60|A0AA35XC60_GEOBA	Uncharacterized isochorismatase family protein YddQ	Streptomyces beijiangensis	41.5	101	0
tr|A0AA35XC63|A0AA35XC63_GEOBA	Adenosylcobinamide kinase	Vibrio ichthyoenteri ATCC 700023	40.1	79.3	0
tr|A0AA35XC67|A0AA35XC67_GEOBA	Pyruvate dehydrogenase E1 component subunit alpha	Roseovarius spongiae	67.5	210	0
tr|A0AA35XC72|A0AA35XC72_GEOBA	Protein translocase subunit SecY	Kiloniella spongiae	65	515	0
tr|A0AA35XC77|A0AA35XC77_GEOBA	Elongation factor G, mitochondrial	Kiloniella spongiae	71.9	1017	0
tr|A0AA35XC86|A0AA35XC86_GEOBA	P-loop guanosine triphosphatase YjiA	Kiloniella spongiae	46.6	334	0
tr|A0AA35XC88|A0AA35XC88_GEOBA	Glutathione-independent formaldehyde dehydrogenase	Altericroceibacterium spongiae	31.4	87.8	0
tr|A0AA35XC94|A0AA35XC94_GEOBA	Nitrogen fixation protein VnfA (Fragment)	Candidatus Scalindua sp	47.1	250	0
tr|A0AA35XC95|A0AA35XC95_GEOBA	Urease accessory protein UreG 2	Candidatus Scalindua sp	61.2	266	0
tr|A0AA35XCB0|A0AA35XCB0_GEOBA	Membrane protein insertion efficiency factor (Fragment)	Marixanthomonas spongiae	61.9	100	0
tr|A0AA35XCB3|A0AA35XCB3_GEOBA	Farnesyl diphosphate synthase	Planctomycetota bacterium	53.7	241	0
tr|A0AA35XCB7|A0AA35XCB7_GEOBA	Abasic site processing protein HMCES	Planctomycetota bacterium	45.3	196	0
tr|A0AA35XCD2|A0AA35XCD2_GEOBA	Vegetative incompatibility protein HET-E-1	Poribacteria bacterium	62	109	0
tr|A0AA35XCE8|A0AA35XCE8_GEOBA	Copper-exporting P-type ATPase	Poribacteria bacterium	89.5	614	0
tr|A0AA35XCE9|A0AA35XCE9_GEOBA	Cysteine--tRNA ligase, cytoplasmic	Planctomycetia bacterium TMED53	44.6	351	0
tr|A0AA35XCF1|A0AA35XCF1_GEOBA	glycine dehydrogenase (aminomethyl-transferring)	Poribacteria bacterium	94.1	907	0
tr|A0AA35XCF4|A0AA35XCF4_GEOBA	NADH:ubiquinone reductase (H(+)-translocating)	Poribacteria bacterium	40	189	0
tr|A0AA35XCF5|A0AA35XCF5_GEOBA	Malate dehydrogenase	Planctomycetaceae bacterium	45.1	282	0
tr|A0AA35XCG0|A0AA35XCG0_GEOBA	Pyridoxal 5'-phosphate synthase subunit PdxT	Streptomyces beijiangensis	41.4	79	0
tr|A0AA35XCG3|A0AA35XCG3_GEOBA	30S ribosomal protein S8	Poribacteria bacterium	49.6	121	0
tr|A0AA35XCG4|A0AA35XCG4_GEOBA	Amidase	Gammaproteobacteria bacterium AqS3	36.3	84.3	0
tr|A0AA35XCG7|A0AA35XCG7_GEOBA	DNA-directed RNA polymerase	Poribacteria bacterium	44.2	233	0
tr|A0AA35XCH3|A0AA35XCH3_GEOBA	protein-L-isoaspartate(D-aspartate) O-methyltransferase	Candidatus Scalindua japonica	50.2	199	0
tr|A0AA35XCI5|A0AA35XCI5_GEOBA	Transcription termination/antitermination protein NusA	Poribacteria bacterium	89.7	811	0
tr|A0AA35XCI6|A0AA35XCI6_GEOBA	Uncharacterized protein	Poribacteria bacterium	89.3	224	0
tr|A0AA35XCI9|A0AA35XCI9_GEOBA	glycine dehydrogenase (aminomethyl-transferring) (Fragment)	Poribacteria bacterium	92.5	923	0
tr|A0AA35XCJ0|A0AA35XCJ0_GEOBA	Uncharacterized protein	Poribacteria bacterium	98.5	142	0
tr|A0AA35XCJ4|A0AA35XCJ4_GEOBA	Peptidyl-prolyl cis-trans isomerase	Poribacteria bacterium	91.5	290	0
tr|A0AA35XCM3|A0AA35XCM3_GEOBA	2-dehydropantoate 2-reductase	Boseongicola sp	42.3	114	0
tr|A0AA35XCM8|A0AA35XCM8_GEOBA	60 kDa chaperonin	Poribacteria bacterium	62	295	0
tr|A0AA35XCN1|A0AA35XCN1_GEOBA	Aspartokinase	Poribacteria bacterium	52	382	0
tr|A0AA35XCP1|A0AA35XCP1_GEOBA	Aliphatic sulfonates import ATP-binding protein SsuB 2	Phycisphaera sp. TMED24	35.4	120	0
tr|A0AA35XCP4|A0AA35XCP4_GEOBA	AdoMet-dependent heme synthase	Poribacteria bacterium	95.7	879	0
tr|A0AA35XCP7|A0AA35XCP7_GEOBA	Glycine--tRNA ligase	Planctomycetota bacterium	60.3	276	0
tr|A0AA35XCP8|A0AA35XCP8_GEOBA	ADP-ribose pyrophosphatase	Planctomycetota bacterium	39.3	120	0
tr|A0AA35XCP9|A0AA35XCP9_GEOBA	Methionyl-tRNA formyltransferase, mitochondrial	Poribacteria bacterium	38.3	172	0
tr|A0AA35XCQ2|A0AA35XCQ2_GEOBA	1-deoxy-D-xylulose-5-phosphate synthase	Vibrio sp. Scap16	33.8	278	0
tr|A0AA35XCQ6|A0AA35XCQ6_GEOBA	Probable iron-sulfur-binding oxidoreductase FadF	Planctomycetota bacterium	45.7	346	0
tr|A0AA35XCR1|A0AA35XCR1_GEOBA	Protein TCP17	Poribacteria bacterium	54.3	137	0
tr|A0AA35XCR8|A0AA35XCR8_GEOBA	Protoheme IX farnesyltransferase	Kiloniella spongiae	41.2	223	0
tr|A0AA35XCS0|A0AA35XCS0_GEOBA	3-hydroxyisobutyrate dehydrogenase	Poribacteria bacterium	59.6	355	0
tr|A0AA35XCS6|A0AA35XCS6_GEOBA	H repeat-associated putative transposase YdcC	Vibrio scophthalmi LMG 19158	49.6	99	0
tr|A0AA35XCT0|A0AA35XCT0_GEOBA	Carboxypeptidase regulatory-like domain-containing protein (Fragment)	Poribacteria bacterium	87.6	142	0
tr|A0AA35XCT4|A0AA35XCT4_GEOBA	Uncharacterized protein YqeY	Poribacteria bacterium	40.3	105	0
tr|A0AA35XCT5|A0AA35XCT5_GEOBA	DNA-binding protein HU	Poribacteria bacterium	91.3	159	0
tr|A0AA35XCU1|A0AA35XCU1_GEOBA	RNA polymerase sigma-54 factor	Poribacteria bacterium	80.6	936	0
tr|A0AA35XCV8|A0AA35XCV8_GEOBA	N-acetylglucosaminylphosphatidylinositol deacetylase	Roseovarius spongiae	52.4	71.6	0
tr|A0AA35XCW7|A0AA35XCW7_GEOBA	UDP-glucose 6-dehydrogenase	Planctomycetota bacterium	43	266	0
tr|A0AA35XCX0|A0AA35XCX0_GEOBA	ATP-dependent protease subunit HslV	Vibrio ichthyoenteri ATCC 700023	60.1	187	0
tr|A0AA35XCX2|A0AA35XCX2_GEOBA	Transposons Tn4653 resolvase	Altericroceibacterium spongiae	77.9	119	0
tr|A0AA35XCZ2|A0AA35XCZ2_GEOBA	30S ribosomal protein S18	Poribacteria bacterium	46.2	84.3	0
tr|A0AA35XCZ9|A0AA35XCZ9_GEOBA	Oligopeptide transport ATP-binding protein AppF	Poribacteria bacterium	56.2	359	0
tr|A0AA35XD01|A0AA35XD01_GEOBA	1,5-anhydro-D-fructose reductase	Poribacteria bacterium	33	138	0
tr|A0AA35XD02|A0AA35XD02_GEOBA	VCBS repeat-containing protein	Poribacteria bacterium	98	331	0
tr|A0AA35XD06|A0AA35XD06_GEOBA	succinate dehydrogenase	Nitrospira sp. SB0673_bin_12	59.3	662	0
tr|A0AA35XD07|A0AA35XD07_GEOBA	Glycine cleavage system H protein, mitochondrial	Planctomycetaceae bacterium	40.2	259	0
tr|A0AA35XD10|A0AA35XD10_GEOBA	Riboflavin biosynthesis protein RibD	Poribacteria bacterium	46.8	295	0
tr|A0AA35XD11|A0AA35XD11_GEOBA	Bifunctional protein PyrR	Poribacteria bacterium	61.3	100	0
tr|A0AA35XD13|A0AA35XD13_GEOBA	Aspartate--tRNA(Asp/Asn) ligase (Fragment)	Planctomycetota bacterium	49.6	519	0
tr|A0AA35XD15|A0AA35XD15_GEOBA	Large ribosomal subunit protein uL18c	Phycisphaera sp. TMED9	57.3	119	0
tr|A0AA35XD17|A0AA35XD17_GEOBA	Carbamoyl phosphate synthase pyrimidine-specific large chain	Poribacteria bacterium	48	819	0
tr|A0AA35XD18|A0AA35XD18_GEOBA	Alkanesulfonate monooxygenase	Streptomyces beijiangensis	28.8	92.8	0
tr|A0AA35XD19|A0AA35XD19_GEOBA	Peptidoglycan deacetylase	Rhodobacteraceae bacterium KLH11	68.4	436	0
tr|A0AA35XD32|A0AA35XD32_GEOBA	Medium-chain acyl-CoA ligase ACSF2, mitochondrial	Planctomycetaceae bacterium	64.4	85.1	0
tr|A0AA35XD38|A0AA35XD38_GEOBA	Translation initiation factor IF-2, chloroplastic	Poribacteria bacterium	77.4	996	0
tr|A0AA35XD48|A0AA35XD48_GEOBA	Amino acid transporter	Poribacteria bacterium	91.7	451	0
tr|A0AA35XD66|A0AA35XD66_GEOBA	Arsenite methyltransferase	Poribacteria bacterium	45.9	189	0
tr|A0AA35XD79|A0AA35XD79_GEOBA	Benzoyl-CoA oxygenase component B	Rhodobacteraceae bacterium KLH11	51.3	98.2	0
tr|A0AA35XD87|A0AA35XD87_GEOBA	Epimerase family protein slr1223	Planctomycetaceae bacterium TMED10	47.4	254	0
tr|A0AA35XD89|A0AA35XD89_GEOBA	Xanthine-guanine phosphoribosyltransferase	Rhodobacteraceae bacterium KLH11	62.6	202	0
tr|A0AA35XD94|A0AA35XD94_GEOBA	UvrABC system protein C (Fragment)	Kiloniella spongiae	55.8	605	0
tr|A0AA35XDA3|A0AA35XDA3_GEOBA	Vegetative incompatibility protein HET-E-1	Poribacteria bacterium	37.4	55.5	0
tr|A0AA35XDB6|A0AA35XDB6_GEOBA	Probable inactive purple acid phosphatase 29	Poribacteria bacterium	84.9	550	0
tr|A0AA35XDB7|A0AA35XDB7_GEOBA	Glycine--tRNA ligase	Planctomycetota bacterium	59.2	415	0
tr|A0AA35XDC1|A0AA35XDC1_GEOBA	Trk system potassium uptake protein TrkH	Poribacteria bacterium	95.5	768	0
tr|A0AA35XDD1|A0AA35XDD1_GEOBA	DUF5069 domain-containing protein	Poribacteria bacterium	90.6	180	0
tr|A0AA35XDD4|A0AA35XDD4_GEOBA	3-hydroxybutyryl-CoA dehydratase	Kiloniella spongiae	51.3	125	0
tr|A0AA35XDD5|A0AA35XDD5_GEOBA	4-hydroxyphenylacetate 3-monooxygenase oxygenase component	Streptomyces beijiangensis	35.1	251	0
tr|A0AA35XDD7|A0AA35XDD7_GEOBA	Histidinol dehydrogenase	Roseovarius spongiae	65.3	387	0
tr|A0AA35XDD8|A0AA35XDD8_GEOBA	Periplasmic oligopeptide-binding protein	Candidatus Scalindua sp	26.8	83.2	0
tr|A0AA35XDD9|A0AA35XDD9_GEOBA	30S ribosomal protein S9	Phycisphaerales bacterium	58.4	130	0
tr|A0AA35XDE2|A0AA35XDE2_GEOBA	Enamidase	Boseongicola sp	40.8	180	0
tr|A0AA35XDE4|A0AA35XDE4_GEOBA	Large ribosomal subunit protein uL16m	Pelagibaculum spongiae	61.9	160	0
tr|A0AA35XDE8|A0AA35XDE8_GEOBA	Large ribosomal subunit protein uL15m	Aurantiacibacter spongiae	55.7	118	0
tr|A0AA35XDF0|A0AA35XDF0_GEOBA	Uncharacterized protein sll0335	Phycisphaerales bacterium	52.3	502	0
tr|A0AA35XDF2|A0AA35XDF2_GEOBA	30S ribosomal protein S7	Altericroceibacterium spongiae	79.2	204	0
tr|A0AA35XDF7|A0AA35XDF7_GEOBA	Lipopolysaccharide export system ATP-binding protein LptB	Kiloniella spongiae	73.6	356	0
tr|A0AA35XDF8|A0AA35XDF8_GEOBA	Uncharacterized protein YyaL	Poribacteria bacterium	67.7	931	0
tr|A0AA35XDG2|A0AA35XDG2_GEOBA	UDP-3-O-acyl-N-acetylglucosamine deacetylase	Kiloniella spongiae	46.5	248	0
tr|A0AA35XDG9|A0AA35XDG9_GEOBA	DNA 3'-5' helicase	Nitrospira sp. SB0667_bin_9	65.8	791	0
tr|A0AA35XDH0|A0AA35XDH0_GEOBA	Probable copper-transporting ATPase PacS	Poribacteria bacterium	37.3	139	0
tr|A0AA35XDI7|A0AA35XDI7_GEOBA	dihydroxy-acid dehydratase	Poribacteria bacterium	53.2	559	0
tr|A0AA35XDJ7|A0AA35XDJ7_GEOBA	NADH:ubiquinone reductase (H(+)-translocating)	Poribacteria bacterium	45.3	256	0
tr|A0AA35XDJ9|A0AA35XDJ9_GEOBA	Homoserine kinase	Poribacteria bacterium	38.5	187	0
tr|A0AA35XDK1|A0AA35XDK1_GEOBA	NADH-quinone oxidoreductase subunit I 2	Poribacteria bacterium	93.7	239	0
tr|A0AA35XDK2|A0AA35XDK2_GEOBA	Cyclopentanol dehydrogenase	Poribacteria bacterium	46	187	0
tr|A0AA35XDK9|A0AA35XDK9_GEOBA	Ankyrin-1	Rhodopirellula sp. TMED11	34.2	118	0
tr|A0AA35XDL2|A0AA35XDL2_GEOBA	F420H(2)-dependent quinone reductase Mb1584	Streptomyces beijiangensis	52.1	137	0
tr|A0AA35XDL3|A0AA35XDL3_GEOBA	Probable peptide ABC transporter ATP-binding protein y4tR	Planctomycetia bacterium TMED53	57.9	363	0
tr|A0AA35XDL7|A0AA35XDL7_GEOBA	Small ribosomal subunit protein uS14	Flavobacteriaceae bacterium	59.6	105	0
tr|A0AA35XDL9|A0AA35XDL9_GEOBA	D-3-phosphoglycerate dehydrogenase	Poribacteria bacterium	28.9	127	0
tr|A0AA35XDM3|A0AA35XDM3_GEOBA	High-affinity branched-chain amino acid transport ATP-binding protein LivF	Poribacteria bacterium	57.1	234	0
tr|A0AA35XDM5|A0AA35XDM5_GEOBA	Dihydroorotase	Planctomycetaceae bacterium	50.5	347	0
tr|A0AA35XDN3|A0AA35XDN3_GEOBA	4-diphosphocytidyl-2-C-methyl-D-erythritol kinase	Candidatus Scalindua sp	33.2	150	0
tr|A0AA35XDN5|A0AA35XDN5_GEOBA	Uncharacterized ABC transporter ATP-binding protein TM_0352	Streptomyces beijiangensis	53.8	215	0
tr|A0AA35XDN7|A0AA35XDN7_GEOBA	Nod factor export ATP-binding protein I	Alteromonas sp. V450	38.4	76.3	0
tr|A0AA35XDN9|A0AA35XDN9_GEOBA	Methionine synthase	Poribacteria bacterium	56.3	362	0
tr|A0AA35XDP1|A0AA35XDP1_GEOBA	Oligopeptide transport ATP-binding protein AppF	Planctomycetota bacterium	49.5	284	0
tr|A0AA35XDP6|A0AA35XDP6_GEOBA	DNA-directed RNA polymerase	Poribacteria bacterium	70.4	146	0
tr|A0AA35XDP7|A0AA35XDP7_GEOBA	NADH:ubiquinone reductase (H(+)-translocating)	Poribacteria bacterium	41.4	329	0
tr|A0AA35XDP9|A0AA35XDP9_GEOBA	magnesium chelatase	Poribacteria bacterium	96.8	657	0
tr|A0AA35XDQ4|A0AA35XDQ4_GEOBA	thiazole synthase	Nitrospira sp. SB0666_bin_27	65.5	327	0
tr|A0AA35XDQ9|A0AA35XDQ9_GEOBA	Cytochrome c oxidase subunit 3	Planctomycetota bacterium	29.7	91.7	0
tr|A0AA35XDR0|A0AA35XDR0_GEOBA	GTP cyclohydrolase 1	Planctomycetaceae bacterium	57.4	241	0
tr|A0AA35XDR5|A0AA35XDR5_GEOBA	Acetyl-CoA acetyltransferase (Fragment)	Phycisphaera sp. TMED24	46.2	337	0
tr|A0AA35XDR9|A0AA35XDR9_GEOBA	Chaperone protein DnaK	Poribacteria bacterium	58	566	0
tr|A0AA35XDS4|A0AA35XDS4_GEOBA	Glutamine synthetase (Fragment)	Poribacteria bacterium	86.2	761	0
tr|A0AA35XDS9|A0AA35XDS9_GEOBA	Uncharacterized ATP-dependent helicase YwqA	Pelagibaculum spongiae	46.3	387	0
tr|A0AA35XDT0|A0AA35XDT0_GEOBA	3-oxoacyl-[acyl-carrier-protein] reductase FabG	Poribacteria bacterium	62.5	316	0
tr|A0AA35XDT9|A0AA35XDT9_GEOBA	Phosphopantetheine adenylyltransferase	Pelagibaculum spongiae	51.9	162	0
tr|A0AA35XDU4|A0AA35XDU4_GEOBA	Signal recognition particle receptor FtsY	Candidatus Scalindua sp	50	219	0
tr|A0AA35XDU5|A0AA35XDU5_GEOBA	Exodeoxyribonuclease 7 large subunit	Gammaproteobacteria bacterium	29.5	194	0
tr|A0AA35XDU7|A0AA35XDU7_GEOBA	DNA repair protein RadA	Poribacteria bacterium	47.9	398	0
tr|A0AA35XDV9|A0AA35XDV9_GEOBA	2-isopropylmalate synthase	Poribacteria bacterium	95.2	822	0
tr|A0AA35XDW3|A0AA35XDW3_GEOBA	Protease HtpX homolog	Planctomycetota bacterium	34.8	140	0
tr|A0AA35XDW4|A0AA35XDW4_GEOBA	orotate phosphoribosyltransferase	Poribacteria bacterium	91.9	313	0
tr|A0AA35XDX1|A0AA35XDX1_GEOBA	Glycine--tRNA ligase	Streptomyces beijiangensis	56.8	222	0
tr|A0AA35XDX5|A0AA35XDX5_GEOBA	Acylamidase	Poribacteria bacterium	63.8	291	0
tr|A0AA35XDY1|A0AA35XDY1_GEOBA	Copper-exporting P-type ATPase	Poribacteria bacterium	89.5	614	0
tr|A0AA35XDY3|A0AA35XDY3_GEOBA	Hydroxyacylglutathione hydrolase GloC	Altericroceibacterium spongiae	34.4	87	0
tr|A0AA35XDY5|A0AA35XDY5_GEOBA	Phosphoglycerate kinase	Kiloniella spongiae	58.4	174	0
tr|A0AA35XDY6|A0AA35XDY6_GEOBA	Aminomethyltransferase	Poribacteria bacterium	86.5	624	0
tr|A0AA35XDZ0|A0AA35XDZ0_GEOBA	Endonuclease V	Poribacteria bacterium	55.3	174	0
tr|A0AA35XDZ5|A0AA35XDZ5_GEOBA	Uncharacterized protein RP420	Kiloniella spongiae	55.9	148	0
tr|A0AA35XE00|A0AA35XE00_GEOBA	beta-ketoacyl-[acyl-carrier-protein] synthase I	Kiloniella spongiae	64.8	249	0
tr|A0AA35XE02|A0AA35XE02_GEOBA	Medium-chain acyl-CoA ligase ACSF2, mitochondrial	Alteromonas sp. V450	49.9	464	0
tr|A0AA35XE07|A0AA35XE07_GEOBA	Transposase in snaA-snaB intergenic region	Poribacteria bacterium	85.3	622	0
tr|A0AA35XE11|A0AA35XE11_GEOBA	Oxygen-dependent choline dehydrogenase	Planctomycetaceae bacterium TMED241	64.6	105	0
tr|A0AA35XE19|A0AA35XE19_GEOBA	Valine--tRNA ligase	Poribacteria bacterium	92	1691	0
tr|A0AA35XE24|A0AA35XE24_GEOBA	Uncharacterized protein	Poribacteria bacterium	91.7	262	0
tr|A0AA35XE27|A0AA35XE27_GEOBA	Carbon monoxide dehydrogenase large chain	Candidatus Amphirhobacter heronislandensis	56.6	109	0
tr|A0AA35XE29|A0AA35XE29_GEOBA	Xylose isomerase-like TIM barrel domain-containing protein	Poribacteria bacterium	96.4	231	0
tr|A0AA35XE32|A0AA35XE32_GEOBA	UPF0758 protein Chy400_3887	Poribacteria bacterium	44.3	167	0
tr|A0AA35XE54|A0AA35XE54_GEOBA	Transposase InsH N-terminal domain-containing protein	Planctomycetota bacterium	42.3	96.3	0
tr|A0AA35XE56|A0AA35XE56_GEOBA	HD domain-containing protein	Nitrospira sp. SB0662_bin_26	77.8	288	0
tr|A0AA35XE57|A0AA35XE57_GEOBA	Cyclase	Planctomycetaceae bacterium	42.6	116	0
tr|A0AA35XE61|A0AA35XE61_GEOBA	Glutamate-1-semialdehyde 2,1-aminomutase	Planctomycetaceae bacterium	50.5	213	0
tr|A0AA35XE67|A0AA35XE67_GEOBA	Uncharacterized protein	Nitrosopumilus sp	36.4	71.6	0
tr|A0AA35XE73|A0AA35XE73_GEOBA	50S ribosomal protein L31 (Fragment)	Planctomycetaceae bacterium TMED10	62.2	73.2	0
tr|A0AA35XE75|A0AA35XE75_GEOBA	30S ribosomal protein S18	Poribacteria bacterium	46.2	84.3	0
tr|A0AA35XE88|A0AA35XE88_GEOBA	leucine--tRNA ligase	Planctomycetota bacterium	45.9	293	0
tr|A0AA35XE95|A0AA35XE95_GEOBA	Uncharacterized zinc protease SCO5738	Streptomyces beijiangensis	38.7	100	0
tr|A0AA35XE97|A0AA35XE97_GEOBA	H(+)-exporting diphosphatase	Poribacteria bacterium	85.6	413	0
tr|A0AA35XEA2|A0AA35XEA2_GEOBA	Glycine hydroxymethyltransferase	Poribacteria bacterium	93.2	319	0
tr|A0AA35XEA3|A0AA35XEA3_GEOBA	Uncharacterized oxidoreductase C922.06 (Fragment)	Poribacteria bacterium	91.6	470	0
tr|A0AA35XEA5|A0AA35XEA5_GEOBA	Uncharacterized protein Mb1539	Poribacteria bacterium	96	558	0
tr|A0AA35XEA7|A0AA35XEA7_GEOBA	Uncharacterized oxidoreductase YrbE	Poribacteria bacterium	92.8	154	0
tr|A0AA35XEA8|A0AA35XEA8_GEOBA	DUF3352 domain-containing protein	Poribacteria bacterium	78.3	1010	0
tr|A0AA35XEB1|A0AA35XEB1_GEOBA	Phosphoribosylformylglycinamidine cyclo-ligase	Poribacteria bacterium	93.9	648	0
tr|A0AA35XEB6|A0AA35XEB6_GEOBA	Phosphoglycerate kinase	Nitrospira sp. SB0675_bin_23	49.6	360	0
tr|A0AA35XEC8|A0AA35XEC8_GEOBA	Nickel insertion protein	Planctomycetaceae bacterium	54.3	238	0
tr|A0AA35XED7|A0AA35XED7_GEOBA	Phenylalanine--tRNA ligase beta subunit	Poribacteria bacterium	32.6	155	0
tr|A0AA35XEE8|A0AA35XEE8_GEOBA	Succinyl-CoA--D-citramalate CoA-transferase	Planctomycetota bacterium	29.7	93.2	0
tr|A0AA35XEF7|A0AA35XEF7_GEOBA	Precorrin-2 C(20)-methyltransferase	Kiloniella spongiae	31.9	112	0
tr|A0AA35XEH1|A0AA35XEH1_GEOBA	Uncharacterized ATP-dependent helicase YprA	Streptomyces beijiangensis	30.7	153	0
tr|A0AA35XEJ5|A0AA35XEJ5_GEOBA	3-dehydroquinate synthase	Planctomycetaceae bacterium TMED10	40.1	193	0
tr|A0AA35XEK6|A0AA35XEK6_GEOBA	10 kDa heat shock protein, mitochondrial	Ectothiorhodospiraceae bacterium AqS1	60	108	0
tr|A0AA35XEM2|A0AA35XEM2_GEOBA	2-keto-3-deoxy-L-rhamnonate aldolase	Poribacteria bacterium	57.9	249	0
tr|A0AA35XEM6|A0AA35XEM6_GEOBA	S-adenosylmethionine:tRNA ribosyltransferase-isomerase	Poribacteria bacterium	48.3	313	0
tr|A0AA35XEM7|A0AA35XEM7_GEOBA	NADH-ubiquinone oxidoreductase chain 4	Phycisphaerae bacterium	43.4	105	0
tr|A0AA35XEN3|A0AA35XEN3_GEOBA	Toxin FitB	Altericroceibacterium spongiae	39.3	94	0
tr|A0AA35XEN8|A0AA35XEN8_GEOBA	DNA-binding protein HU 1 (Fragment)	Alteromonas sp. V450	46.5	75.5	0
tr|A0AA35XEP3|A0AA35XEP3_GEOBA	Choline dehydrogenase, mitochondrial	Poribacteria bacterium	49.8	415	0
tr|A0AA35XEP5|A0AA35XEP5_GEOBA	Acetyl-hydrolase	Planctomycetaceae bacterium	44.2	192	0
tr|A0AA35XEQ3|A0AA35XEQ3_GEOBA	DNA-directed RNA polymerase subunit alpha (Fragment)	Poribacteria bacterium	52.9	52.8	0
tr|A0AA35XEQ4|A0AA35XEQ4_GEOBA	Enolase (Fragment)	Poribacteria bacterium	93.7	764	0
tr|A0AA35XEQ8|A0AA35XEQ8_GEOBA	Small ribosomal subunit protein uS3c	Gammaproteobacteria bacterium	54.5	231	0
tr|A0AA35XER2|A0AA35XER2_GEOBA	Elongation factor G (Fragment)	Poribacteria bacterium	60.4	513	0
tr|A0AA35XER3|A0AA35XER3_GEOBA	Amidophosphoribosyltransferase	Poribacteria bacterium	95.9	909	0
tr|A0AA35XES4|A0AA35XES4_GEOBA	Probable transcriptional regulator ycf27	Poribacteria bacterium	76	530	0
tr|A0AA35XES5|A0AA35XES5_GEOBA	Uncharacterized protein y4sN	Kiloniella spongiae	40.6	94.4	0
tr|A0AA35XES9|A0AA35XES9_GEOBA	6-pyruvoyltetrahydropterin synthase	Poribacteria bacterium	94.9	549	0
tr|A0AA35XET0|A0AA35XET0_GEOBA	Glutamyl-tRNA(Gln) amidotransferase subunit A	Poribacteria bacterium	42.4	362	0
tr|A0AA35XET1|A0AA35XET1_GEOBA	Dipeptide transport ATP-binding protein DppD	Planctomycetota bacterium	50	348	0
tr|A0AA35XET5|A0AA35XET5_GEOBA	Phospho-2-dehydro-3-deoxyheptonate aldolase	Poribacteria bacterium	95.9	640	0
tr|A0AA35XET9|A0AA35XET9_GEOBA	2',3'-cyclic-nucleotide 2'-phosphodiesterase	Poribacteria bacterium	92.2	491	0
tr|A0AA35XEU6|A0AA35XEU6_GEOBA	Copper-exporting P-type ATPase	Altericroceibacterium spongiae	41.9	130	0
tr|A0AA35XEV2|A0AA35XEV2_GEOBA	Xanthine dehydrogenase molybdenum-binding subunit XdhA	Poribacteria bacterium	73.7	120	0
tr|A0AA35XEV9|A0AA35XEV9_GEOBA	NADH-ubiquinone oxidoreductase chain 4	Poribacteria bacterium	46.7	393	0
tr|A0AA35XEW3|A0AA35XEW3_GEOBA	Protein CONTINUOUS VASCULAR RING 1	Phycisphaera sp. TMED9	31.7	77.4	0
tr|A0AA35XEW4|A0AA35XEW4_GEOBA	Probable xanthine dehydrogenase subunit D	Poribacteria bacterium	34.8	188	0
tr|A0AA35XEW8|A0AA35XEW8_GEOBA	Translation initiation factor IF-3	Nitrospira sp. SB0661_bin_20	47.2	124	0
tr|A0AA35XEX2|A0AA35XEX2_GEOBA	Lipoyl synthase, mitochondrial	Poribacteria bacterium	60.2	355	0
tr|A0AA35XF02|A0AA35XF02_GEOBA	Heat shock protein HspR	Planctomycetaceae bacterium	46.8	47.4	0
tr|A0AA35XF12|A0AA35XF12_GEOBA	uroporphyrinogen-III C-methyltransferase	Kiloniella spongiae	54.8	253	0
tr|A0AA35XF16|A0AA35XF16_GEOBA	DNA replication and repair protein RecF	Kiloniella spongiae	47.3	298	0
tr|A0AA35XF18|A0AA35XF18_GEOBA	Bifunctional protein FolD	Planctomycetaceae bacterium	60	335	0
tr|A0AA35XF20|A0AA35XF20_GEOBA	Probable protein kinase UbiB	Kiloniella spongiae	50.2	367	0
tr|A0AA35XF21|A0AA35XF21_GEOBA	Small ribosomal subunit protein uS14	Nitrospira sp. SB0677_bin_15	56.4	114	0
tr|A0AA35XF22|A0AA35XF22_GEOBA	Penicillin acylase 2 proenzyme	Poribacteria bacterium	45.4	673	0
tr|A0AA35XF25|A0AA35XF25_GEOBA	4-hydroxy-tetrahydrodipicolinate reductase	Kiloniella spongiae	67.7	171	0
tr|A0AA35XF26|A0AA35XF26_GEOBA	Carboxylic ester hydrolase LipN	Planctomycetaceae bacterium	50.4	107	0
tr|A0AA35XF32|A0AA35XF32_GEOBA	Uncharacterized protein slr1717	Poribacteria bacterium	94.2	522	0
tr|A0AA35XF46|A0AA35XF46_GEOBA	tryptophan synthase	Planctomycetaceae bacterium	55.7	76.6	0
tr|A0AA35XF58|A0AA35XF58_GEOBA	Alpha-ketoglutarate-dependent 2,4-dichlorophenoxyacetate dioxygenase	Poribacteria bacterium	93	141	0
tr|A0AA35XF70|A0AA35XF70_GEOBA	Coenzyme Q-binding protein COQ10 START domain-containing protein	Poribacteria bacterium	52.9	168	0
tr|A0AA35XF74|A0AA35XF74_GEOBA	Threonylcarbamoyl-AMP synthase	Rhodopirellula sp. TMED11	38.2	126	0
tr|A0AA35XF79|A0AA35XF79_GEOBA	H(+)-exporting diphosphatase	Planctomycetota bacterium	55.4	644	0
tr|A0AA35XF80|A0AA35XF80_GEOBA	Acetyl-CoA acetyltransferase (Fragment)	Phycisphaera sp. TMED24	47.2	346	0
tr|A0AA35XF82|A0AA35XF82_GEOBA	Peptide chain release factor 1	Poribacteria bacterium	94.6	632	0
tr|A0AA35XF84|A0AA35XF84_GEOBA	Glycine--tRNA ligase	Streptomyces beijiangensis	57.5	103	0
tr|A0AA35XF85|A0AA35XF85_GEOBA	Alanyl-tRNA editing protein AlaX-M	Candidatus Amphirhobacter heronislandensis	47.7	114	0
tr|A0AA35XF90|A0AA35XF90_GEOBA	Sulfoacetaldehyde acetyltransferase	Vibrio brasiliensis LMG 20546	37.5	206	0
tr|A0AA35XF94|A0AA35XF94_GEOBA	Succinyl-CoA--D-citramalate CoA-transferase	Ectothiorhodospiraceae bacterium AqS1	27.2	157	0
tr|A0AA35XF99|A0AA35XF99_GEOBA	DNA ligase (NAD(+))	Poribacteria bacterium	53.8	325	0
tr|A0AA35XFA0|A0AA35XFA0_GEOBA	Nodulation protein NolG	Kiloniella spongiae	62.2	1186	0
tr|A0AA35XFA3|A0AA35XFA3_GEOBA	Uncharacterized protein Rv1367c	Poribacteria bacterium	48.7	259	0
tr|A0AA35XFB2|A0AA35XFB2_GEOBA	UvrABC system protein B (Fragment)	Kiloniella spongiae	74.7	867	0
tr|A0AA35XFB3|A0AA35XFB3_GEOBA	Uncharacterized protein	Nitrospira sp. SB0675_bin_23	51.9	104	0
tr|A0AA35XFB5|A0AA35XFB5_GEOBA	2,5-dichloro-2,5-cyclohexadiene-1,4-diol dehydrogenase	Streptomyces beijiangensis	39.2	102	0
tr|A0AA35XFC3|A0AA35XFC3_GEOBA	Uncharacterized protein YhjP	Boseongicola sp	26.6	97.1	0
tr|A0AA35XFD4|A0AA35XFD4_GEOBA	Carbon monoxide dehydrogenase medium chain	Poribacteria bacterium	46.8	234	0
tr|A0AA35XFD8|A0AA35XFD8_GEOBA	Cytosol aminopeptidase	Poribacteria bacterium	91.3	801	0
tr|A0AA35XFD9|A0AA35XFD9_GEOBA	Probable acetolactate synthase large subunit	Poribacteria bacterium	54.1	604	0
tr|A0AA35XFE0|A0AA35XFE0_GEOBA	DNA topoisomerase (ATP-hydrolyzing)	Poribacteria bacterium	61.7	691	0
tr|A0AA35XFE4|A0AA35XFE4_GEOBA	Selenide, water dikinase	Poribacteria bacterium	94.5	469	0
tr|A0AA35XFE5|A0AA35XFE5_GEOBA	Phosphoglycerate kinase (Fragment)	Planctomycetota bacterium	48.8	329	0
tr|A0AA35XFE7|A0AA35XFE7_GEOBA	glutamate-1-semialdehyde 2,1-aminomutase (Fragment)	Candidatus Scalindua sp	57.2	476	0
tr|A0AA35XFE9|A0AA35XFE9_GEOBA	diaminopimelate epimerase	Planctomycetaceae bacterium	52.3	248	0
tr|A0AA35XFF3|A0AA35XFF3_GEOBA	Transposase	Rhodobacteraceae bacterium KLH11	71.3	137	0
tr|A0AA35XFF4|A0AA35XFF4_GEOBA	Probable succinyl-CoA:3-ketoacid coenzyme A transferase subunit B	Phycisphaerales bacterium	61	228	0
tr|A0AA35XFF5|A0AA35XFF5_GEOBA	60 kDa chaperonin	Nitrospira sp. SB0662_bin_26	76.4	199	0
tr|A0AA35XFF9|A0AA35XFF9_GEOBA	Phosphoglycerate kinase	Planctomycetota bacterium	47.3	305	0
tr|A0AA35XFG0|A0AA35XFG0_GEOBA	glycerol-3-phosphate dehydrogenase (NAD(+))	Nitrospira sp. SB0675_bin_23	44.8	220	0
tr|A0AA35XFG3|A0AA35XFG3_GEOBA	tRNA-5-taurinomethyluridine 2-sulfurtransferase	Poribacteria bacterium	46.1	314	0
tr|A0AA35XFH3|A0AA35XFH3_GEOBA	DUF3179 domain-containing protein	Roseovarius spongiae	56.5	89.7	0
tr|A0AA35XFH5|A0AA35XFH5_GEOBA	S-adenosylmethionine:tRNA ribosyltransferase-isomerase	Poribacteria bacterium	48.3	313	0
tr|A0AA35XFJ1|A0AA35XFJ1_GEOBA	ATPase AAA-type core domain-containing protein	Ectothiorhodospiraceae bacterium AqS1	40.5	278	0
tr|A0AA35XFK3|A0AA35XFK3_GEOBA	Glycine hydroxymethyltransferase	Poribacteria bacterium	89.3	349	0
tr|A0AA35XFN3|A0AA35XFN3_GEOBA	GTP cyclohydrolase 1	Poribacteria bacterium	96.4	373	0
tr|A0AA35XFN4|A0AA35XFN4_GEOBA	DNA mismatch repair protein MutS	Candidatus Scalindua japonica	42.9	290	0
tr|A0AA35XFP4|A0AA35XFP4_GEOBA	Carboxyvinyl-carboxyphosphonate phosphorylmutase	Candidatus Scalindua sp	45.7	212	0
tr|A0AA35XFP8|A0AA35XFP8_GEOBA	Short-chain dehydrogenase/reductase ARMGADRAFT_1018421	Poribacteria bacterium	41.3	216	0
tr|A0AA35XFR2|A0AA35XFR2_GEOBA	Type II toxin-antitoxin system RelE/ParE family toxin	Nitrospira sp. SB0677_bin_15	36.4	43.9	0
tr|A0AA35XFR6|A0AA35XFR6_GEOBA	RutC family protein PH0854	Planctomycetota bacterium	56.7	130	0
tr|A0AA35XFS8|A0AA35XFS8_GEOBA	Magnesium transporter MgtE	Planctomycetia bacterium TMED53	31.7	95.5	0
tr|A0AA35XFT3|A0AA35XFT3_GEOBA	Metallo-beta-lactamase domain-containing protein 1	Boseongicola sp	32.8	56.2	0
tr|A0AA35XFT7|A0AA35XFT7_GEOBA	Uncharacterized protein ycf45 (Fragment)	Planctomycetaceae bacterium TMED241	45.6	423	0
tr|A0AA35XFU1|A0AA35XFU1_GEOBA	Uncharacterized protein MJ0808	Candidatus Scalindua sp	37.5	264	0
tr|A0AA35XFU6|A0AA35XFU6_GEOBA	Peptidyl-prolyl cis-trans isomerase	Nitrosopumilus sp	65.4	209	0
tr|A0AA35XFV5|A0AA35XFV5_GEOBA	UMP kinase	Nitrosopumilus sp	68.8	309	0
tr|A0AA35XFV6|A0AA35XFV6_GEOBA	Probable 2,3-bisphosphoglycerate-independent phosphoglycerate mutase	Planctomycetaceae bacterium	54.8	407	0
tr|A0AA35XFW0|A0AA35XFW0_GEOBA	Glutamyl-tRNA(Gln) amidotransferase subunit A	Poribacteria bacterium	41.8	364	0
tr|A0AA35XFW4|A0AA35XFW4_GEOBA	ATP phosphoribosyltransferase	Roseovarius spongiae	35.4	120	0
tr|A0AA35XFX1|A0AA35XFX1_GEOBA	Phenylalanine--tRNA ligase beta subunit	Poribacteria bacterium	45.1	300	0
tr|A0AA35XFX6|A0AA35XFX6_GEOBA	Sulfurtransferase	Poribacteria bacterium	62.1	347	0
tr|A0AA35XFY1|A0AA35XFY1_GEOBA	dihydroxy-acid dehydratase	Nitrospira sp. SB0675_bin_23	56.6	615	0
tr|A0AA35XFY9|A0AA35XFY9_GEOBA	Cobalt-precorrin-4 C(11)-methyltransferase	Nitrosopumilus sp	38.7	74.3	0
tr|A0AA35XFZ2|A0AA35XFZ2_GEOBA	3-oxoacyl-[acyl-carrier-protein] reductase	Poribacteria bacterium	34.7	92.4	0
tr|A0AA35XFZ6|A0AA35XFZ6_GEOBA	Phospholipid/glycerol acyltransferase domain-containing protein	Kiloniella spongiae	53.4	169	0
tr|A0AA35XFZ9|A0AA35XFZ9_GEOBA	N-acetyl-S-(2-succino)cysteine monooxygenase	Streptomyces beijiangensis	44.8	363	0
tr|A0AA35XG04|A0AA35XG04_GEOBA	Adenosylcobinamide-GDP ribazoletransferase	Kiloniella spongiae	35.8	125	0
tr|A0AA35XG26|A0AA35XG26_GEOBA	10 kDa heat shock protein, mitochondrial	Aurantiacibacter spongiae	61.5	110	0
tr|A0AA35XG41|A0AA35XG41_GEOBA	Copper-exporting P-type ATPase	Roseovarius spongiae	37.6	135	0
tr|A0AA35XG42|A0AA35XG42_GEOBA	Bifunctional protein FolD	Planctomycetota bacterium	56.2	321	0
tr|A0AA35XG47|A0AA35XG47_GEOBA	Glycerol-3-phosphate acyltransferase	Boseongicola sp	38.4	110	0
tr|A0AA35XG49|A0AA35XG49_GEOBA	sulfate adenylyltransferase	Nitrosopumilus sp	37.7	256	0
tr|A0AA35XG80|A0AA35XG80_GEOBA	histidine kinase	Poribacteria bacterium	92.2	1125	0
tr|A0AA35XG84|A0AA35XG84_GEOBA	Thiosulfate sulfurtransferase	Poribacteria bacterium	95.2	493	0
tr|A0AA35XGA0|A0AA35XGA0_GEOBA	Protein GrpE	Streptomyces beijiangensis	34.2	82.4	0
tr|A0AA35XGA5|A0AA35XGA5_GEOBA	Protein CobW	Kiloniella spongiae	63.1	286	0
tr|A0AA35XGA7|A0AA35XGA7_GEOBA	Holliday junction ATP-dependent DNA helicase RuvB	Pelagibaculum spongiae	60	109	0
tr|A0AA35XGB0|A0AA35XGB0_GEOBA	Protein SCO2 homolog, mitochondrial	Kiloniella spongiae	31.4	60.1	0
tr|A0AA35XGB5|A0AA35XGB5_GEOBA	Beta sliding clamp	Kiloniella spongiae	49.7	166	0
tr|A0AA35XGC3|A0AA35XGC3_GEOBA	Exodeoxyribonuclease 7 large subunit	Kiloniella spongiae	71.4	152	0
tr|A0AA35XGC8|A0AA35XGC8_GEOBA	High-affinity branched-chain amino acid transport ATP-binding protein LivF	Poribacteria bacterium	91	413	0
tr|A0AA35XGG6|A0AA35XGG6_GEOBA	UPF0145 protein PBPRB0184	Planctomycetota bacterium	48.6	77.8	0
tr|A0AA35XGI1|A0AA35XGI1_GEOBA	peptide chain release factor N(5)-glutamine methyltransferase	Poribacteria bacterium	91.1	536	0
tr|A0AA35XGI4|A0AA35XGI4_GEOBA	pyruvate, phosphate dikinase (Fragment)	Poribacteria bacterium	92.4	1533	0
tr|A0AA35XGI5|A0AA35XGI5_GEOBA	Hydro-lyase GK2103	Planctomycetaceae bacterium	60.3	324	175
tr|A0AA35XGM7|A0AA35XGM7_GEOBA	GTPase Der	Mangrovimonas spongiae	40.8	320	0
tr|A0AA35XGN0|A0AA35XGN0_GEOBA	GTP cyclohydrolase 1	Nitrosopumilus sp	76.5	288	0
tr|A0AA35XGN1|A0AA35XGN1_GEOBA	Oligopeptide transport system permease protein AppB	Ectothiorhodospiraceae bacterium AqS1	45.1	261	0
tr|A0AA35XGN6|A0AA35XGN6_GEOBA	Short-chain dehydrogenase/reductase homolog YusR	Rhodopirellula baltica (strain DSM 10527 / NCIMB 13988 / SH1)	45.8	105	0
tr|A0AA35XGN9|A0AA35XGN9_GEOBA	Methylthioribose-1-phosphate isomerase	Nitrosopumilus sp	69.9	479	0
tr|A0AA35XGP2|A0AA35XGP2_GEOBA	DNA topoisomerase (ATP-hydrolyzing)	Poribacteria bacterium	61.3	675	0
tr|A0AA35XGQ0|A0AA35XGQ0_GEOBA	diaminopimelate epimerase	Planctomycetaceae bacterium	50.7	243	0
tr|A0AA35XGQ3|A0AA35XGQ3_GEOBA	NAD(+) diphosphatase	Aurantiacibacter spongiae	41.7	187	0
tr|A0AA35XGQ4|A0AA35XGQ4_GEOBA	Dual specificity protein phosphatase 23	Nitrosopumilus sp	65.1	191	68.6
tr|A0AA35XGQ5|A0AA35XGQ5_GEOBA	3-oxoadipate CoA-transferase subunit A	Phycisphaera sp. TMED24	51.3	209	0
tr|A0AA35XGQ6|A0AA35XGQ6_GEOBA	UvrABC system protein B	Planctomycetaceae bacterium	57	728	0
tr|A0AA35XGQ8|A0AA35XGQ8_GEOBA	5,6-dimethylbenzimidazole synthase	Nitrosopumilus sp	70.5	325	0
tr|A0AA35XGR1|A0AA35XGR1_GEOBA	HTH-type transcriptional regulator Ptr1	Nitrosopumilus sp	47.3	293	0
tr|A0AA35XGR5|A0AA35XGR5_GEOBA	tRNA-5-taurinomethyluridine 2-sulfurtransferase	Candidatus Scalindua japonica	47.6	313	0
tr|A0AA35XGS0|A0AA35XGS0_GEOBA	tRNA (cytidine(56)-2'-O)-methyltransferase	Nitrosopumilus sp	63.4	213	0
tr|A0AA35XGS4|A0AA35XGS4_GEOBA	Glutathione transport system permease protein GsiD	Ectothiorhodospiraceae bacterium AqS1	46.3	242	0
tr|A0AA35XGT4|A0AA35XGT4_GEOBA	precorrin-2 dehydrogenase	Vibrio sp. Scap16	29.6	96.7	0
tr|A0AA35XGT6|A0AA35XGT6_GEOBA	Type-5 uracil-DNA glycosylase	Nitrospira sp. SB0675_bin_23	57.7	266	0
tr|A0AA35XGT7|A0AA35XGT7_GEOBA	Single-stranded DNA-binding protein	Candidatus Scalindua sp	39.1	72	0
tr|A0AA35XGT9|A0AA35XGT9_GEOBA	methionyl-tRNA formyltransferase (Fragment)	Gammaproteobacteria bacterium	33.5	144	0
tr|A0AA35XGU4|A0AA35XGU4_GEOBA	precorrin-2 dehydrogenase	Candidatus Scalindua japonica	41.1	139	0
tr|A0AA35XGV7|A0AA35XGV7_GEOBA	3-phosphoshikimate 1-carboxyvinyltransferase	Vibrio ichthyoenteri ATCC 700023	30.2	114	0
tr|A0AA35XGV9|A0AA35XGV9_GEOBA	Amidase AF_1954	Poribacteria bacterium	53.2	390	0
tr|A0AA35XGX6|A0AA35XGX6_GEOBA	Elongation factor Ts, mitochondrial	Planctomycetota bacterium	43.1	132	0
tr|A0AA35XGY1|A0AA35XGY1_GEOBA	Ribosomal RNA small subunit methyltransferase H	Nitrospira sp. SB0678_bin_10	50	135	0
tr|A0AA35XGY8|A0AA35XGY8_GEOBA	Carbamoyl phosphate synthase pyrimidine-specific large chain	Gammaproteobacteria bacterium	47.4	817	0
tr|A0AA35XGY9|A0AA35XGY9_GEOBA	Type III pantothenate kinase (Fragment)	Nitrospira sp. SB0661_bin_20	44.5	216	0
tr|A0AA35XGZ3|A0AA35XGZ3_GEOBA	3-oxoacyl-[acyl-carrier-protein] reductase	Poribacteria bacterium	53.2	237	0
tr|A0AA35XGZ5|A0AA35XGZ5_GEOBA	Thiosulfate sulfurtransferase	Altericroceibacterium spongiae	33.1	128	0
tr|A0AA35XH09|A0AA35XH09_GEOBA	Uncharacterized protein	Poribacteria bacterium	81.5	245	0
tr|A0AA35XH14|A0AA35XH14_GEOBA	LamG-like jellyroll fold domain-containing protein	Poribacteria bacterium	81.1	458	0
tr|A0AA35XH22|A0AA35XH22_GEOBA	Cocaine esterase	Poribacteria bacterium	45.7	510	0
tr|A0AA35XH23|A0AA35XH23_GEOBA	5,6-dimethylbenzimidazole synthase	Nitrosopumilus sp	48.1	244	0
tr|A0AA35XH26|A0AA35XH26_GEOBA	Petrobactin import ATP-binding protein FpuC	Nitrospira sp. SB0678_bin_10	42.8	106	0
tr|A0AA35XH29|A0AA35XH29_GEOBA	UvrABC system protein C	Poribacteria bacterium	43.6	457	0
tr|A0AA35XH35|A0AA35XH35_GEOBA	Succinyl-CoA:3-ketoacid coenzyme A transferase subunit A	Planctomycetota bacterium	50.7	211	0
tr|A0AA35XH50|A0AA35XH50_GEOBA	Glutamate-1-semialdehyde 2,1-aminomutase 2	Poribacteria bacterium	48	256	0
tr|A0AA35XH67|A0AA35XH67_GEOBA	Protein TCP17	Poribacteria bacterium	56.2	175	0
tr|A0AA35XHB0|A0AA35XHB0_GEOBA	Fluoride ion transporter CrcB	Vibrio brasiliensis LMG 20546	43	84.3	0
tr|A0AA35XHB2|A0AA35XHB2_GEOBA	lipoyl(octanoyl) transferase	Nitrospira sp. SB0675_bin_23	43.8	108	0
tr|A0AA35XHB3|A0AA35XHB3_GEOBA	UPF0200 protein PF1294	Nitrosopumilus sp	58.1	203	0
tr|A0AA35XHC3|A0AA35XHC3_GEOBA	DNA polymerase II large subunit	Nitrosopumilus sp	68.4	1554	0
tr|A0AA35XHC8|A0AA35XHC8_GEOBA	4-phosphopantoate--beta-alanine ligase (Fragment)	Nitrosopumilus sp	57.4	273	0
tr|A0AA35XHD2|A0AA35XHD2_GEOBA	ATP-dependent zinc metalloprotease FtsH 1	Candidatus Scalindua sp	59.5	534	0
tr|A0AA35XHD3|A0AA35XHD3_GEOBA	Peptidyl-prolyl cis-trans isomerase	Nitrosopumilus sp	69.9	231	0
tr|A0AA35XHF5|A0AA35XHF5_GEOBA	GTPase Der	Mangrovimonas spongiae	40.6	321	0
tr|A0AA35XHG0|A0AA35XHG0_GEOBA	Peptide transport system permease protein BMEII0207/BMEII0208	Planctomycetota bacterium	42.4	180	0
tr|A0AA35XHH8|A0AA35XHH8_GEOBA	Uncharacterized protein YtmO	Gammaproteobacteria bacterium AqS3	35.4	157	0
tr|A0AA35XHH9|A0AA35XHH9_GEOBA	Long-chain-fatty-acid--CoA ligase FadD13	Candidatus Scalindua sp	28.1	147	0
tr|A0AA35XHI4|A0AA35XHI4_GEOBA	Transcriptional regulatory protein KdpE	Phycisphaerales bacterium	53.2	243	0
tr|A0AA35XHK1|A0AA35XHK1_GEOBA	NADH:ubiquinone reductase (H(+)-translocating)	Poribacteria bacterium	43.1	306	0
tr|A0AA35XHL2|A0AA35XHL2_GEOBA	siroheme decarboxylase	Nitrosopumilus sp	44.1	277	0
tr|A0AA35XHL7|A0AA35XHL7_GEOBA	Uncharacterized protein	Poribacteria bacterium	69	118	0
tr|A0AA35XHM0|A0AA35XHM0_GEOBA	Nod factor export ATP-binding protein I	Streptomyces beijiangensis	42.2	222	0
tr|A0AA35XHM2|A0AA35XHM2_GEOBA	siroheme decarboxylase	Nitrosopumilus sp	43.7	277	0
tr|A0AA35XHM5|A0AA35XHM5_GEOBA	Methionyl-tRNA formyltransferase, mitochondrial	Poribacteria bacterium	48.5	222	0
tr|A0AA35XHM8|A0AA35XHM8_GEOBA	Uncharacterized protein SSP1546	Streptomyces beijiangensis	39.6	84	0
tr|A0AA35XHN1|A0AA35XHN1_GEOBA	Uncharacterized protein y4rM	Planctomycetota bacterium	49.6	110	0
tr|A0AA35XHQ2|A0AA35XHQ2_GEOBA	Uridylate kinase	Nitrospira sp. SB0666_bin_27	57.1	262	0
tr|A0AA35XHQ7|A0AA35XHQ7_GEOBA	Ribosomal RNA small subunit methyltransferase H	Poribacteria bacterium	48.6	191	0
tr|A0AA35XHR7|A0AA35XHR7_GEOBA	Transcriptional regulatory protein DegU	Streptomyces beijiangensis	44.8	109	0
tr|A0AA35XHS1|A0AA35XHS1_GEOBA	Protein Smf	Planctomycetaceae bacterium	44.4	95.9	0
tr|A0AA35XHT4|A0AA35XHT4_GEOBA	Translation initiation factor IF-1	Poribacteria bacterium	92.3	177	0
tr|A0AA35XHT8|A0AA35XHT8_GEOBA	Large ribosomal subunit protein bL17c	Poribacteria bacterium	83.6	209	0
tr|A0AA35XHU3|A0AA35XHU3_GEOBA	Uncharacterized protein Rv1829	Poribacteria bacterium	47.1	115	0
tr|A0AA35XHU7|A0AA35XHU7_GEOBA	NAD(+) diphosphatase	Altericroceibacterium spongiae	54	125	0
tr|A0AA35XHV2|A0AA35XHV2_GEOBA	Nicotinate-nucleotide--dimethylbenzimidazole phosphoribosyltransferase	Planctomycetota bacterium	33	78.6	0
tr|A0AA35XHV3|A0AA35XHV3_GEOBA	Sec-independent protein translocase protein TatA	Planctomycetaceae bacterium TMED10	45.5	45.8	0
tr|A0AA35XHW6|A0AA35XHW6_GEOBA	3-oxoacyl-[acyl-carrier-protein] synthase	Phycisphaerales bacterium	50.9	414	0
tr|A0AA35XHX1|A0AA35XHX1_GEOBA	Transposase	Planctomycetota bacterium	23.8	120	0
tr|A0AA35XHZ4|A0AA35XHZ4_GEOBA	3-hydroxypropionyl-coenzyme A dehydratase	Roseovarius spongiae	54.6	285	0
tr|A0AA35XHZ7|A0AA35XHZ7_GEOBA	3-isopropylmalate dehydrogenase (Fragment)	Rhodopirellula sp. TMED11	52.3	350	0
tr|A0AA35XHZ9|A0AA35XHZ9_GEOBA	Inner membrane protein YhaI	Planctomycetaceae bacterium TMED10	45	103	0
tr|A0AA35XI07|A0AA35XI07_GEOBA	High-affinity branched-chain amino acid transport system permease protein LivM	Roseovarius spongiae	36.7	173	0
tr|A0AA35XI22|A0AA35XI22_GEOBA	GTPase Der	Mangrovimonas spongiae	41.3	323	0
tr|A0AA35XI27|A0AA35XI27_GEOBA	Dipeptide transport system permease protein DppB	Ectothiorhodospiraceae bacterium AqS1	41.7	266	0
tr|A0AA35XI28|A0AA35XI28_GEOBA	3-oxoacyl-[acyl-carrier-protein] reductase	Poribacteria bacterium	46.5	197	0
tr|A0AA35XI30|A0AA35XI30_GEOBA	Pyrroline-5-carboxylate reductase 3	Kiloniella spongiae	49	206	0
tr|A0AA35XI38|A0AA35XI38_GEOBA	oxaloacetate tautomerase	Poribacteria bacterium	55.5	189	0
tr|A0AA35XI52|A0AA35XI52_GEOBA	2-dehydro-3,6-dideoxy-6-sulfogluconate aldolase	Poribacteria bacterium	64.2	234	0
tr|A0AA35XI78|A0AA35XI78_GEOBA	hydroxymethylbilane synthase	Poribacteria bacterium	45	254	0
tr|A0AA35XI89|A0AA35XI89_GEOBA	Glutamyl-tRNA reductase	Alteromonas sp. RKMC-009	37.4	238	0
tr|A0AA35XI92|A0AA35XI92_GEOBA	Large ribosomal subunit protein uL18c	Kiloniella spongiae	61.8	119	0
tr|A0AA35XI95|A0AA35XI95_GEOBA	Glycinamide ribonucleotide synthetase (Fragment)	Kiloniella spongiae	60.3	431	0
tr|A0AA35XI97|A0AA35XI97_GEOBA	3-[(3aS,4S,7aS)-7a-methyl-1,5-dioxo-octahydro-1H-inden-4-yl]propanoyl:CoA ligase	Poribacteria bacterium	54.4	103	0
tr|A0AA35XIA2|A0AA35XIA2_GEOBA	Cell division protein FtsZ	Kiloniella spongiae	72.4	380	0
tr|A0AA35XIA3|A0AA35XIA3_GEOBA	20 kDa chaperonin, chloroplastic	Planctomycetaceae bacterium	63.6	102	0
tr|A0AA35XIB2|A0AA35XIB2_GEOBA	Protein translocase subunit SecA	Planctomycetota bacterium	34.9	70.9	0
tr|A0AA35XIB6|A0AA35XIB6_GEOBA	Ribonuclease PH (Fragment)	Poribacteria bacterium	54.7	260	0
tr|A0AA35XIC2|A0AA35XIC2_GEOBA	30S ribosomal protein S2	Vibrio orientalis CIP 102891 = ATCC 33934	48.9	59.3	0
tr|A0AA35XIC4|A0AA35XIC4_GEOBA	NAD(+) kinase	Pelagibaculum spongiae	36	134	0
tr|A0AA35XIF0|A0AA35XIF0_GEOBA	Electron transfer flavoprotein subunit alpha	Planctomycetaceae bacterium	41.6	205	0
tr|A0AA35XIF4|A0AA35XIF4_GEOBA	Lipoprotein (Fragment)	Poribacteria bacterium	73.8	179	0
tr|A0AA35XIG0|A0AA35XIG0_GEOBA	DUF4960 domain-containing protein	Poribacteria bacterium	87.1	498	0
tr|A0AA35XIG1|A0AA35XIG1_GEOBA	Phosphoribosylformylglycinamidine synthase subunit PurQ	Nitrospira sp. SB0662_bin_26	58.4	279	0
tr|A0AA35XIH4|A0AA35XIH4_GEOBA	Cobalamin import system permease protein BtuC	Nitrospira sp. SB0662_bin_26	50.6	141	0
tr|A0AA35XIJ2|A0AA35XIJ2_GEOBA	Tyrosine recombinase XerC	Planctomycetota bacterium	42.5	211	0
tr|A0AA35XIJ5|A0AA35XIJ5_GEOBA	Phytanoyl-CoA dioxygenase domain-containing protein 1	Poribacteria bacterium	56.4	381	0
tr|A0AA35XIM4|A0AA35XIM4_GEOBA	dihydrolipoyl dehydrogenase	Mangrovimonas spongiae	54.5	260	0
tr|A0AA35XIM9|A0AA35XIM9_GEOBA	Aspartate--tRNA(Asp/Asn) ligase (Fragment)	Nitrospira sp. SB0662_bin_26	51.6	516	0
tr|A0AA35XIP4|A0AA35XIP4_GEOBA	Xanthine dehydrogenase FAD-binding subunit XdhB	Planctomycetaceae bacterium	56.2	221	0
tr|A0AA35XIQ4|A0AA35XIQ4_GEOBA	Pyruvate carboxylase subunit B	Candidatus Amphirhobacter heronislandensis	41.9	320	0
tr|A0AA35XIR4|A0AA35XIR4_GEOBA	Chorismate mutase AroH	Planctomycetaceae bacterium	47.4	108	0
tr|A0AA35XIT6|A0AA35XIT6_GEOBA	Sn-glycerol-3-phosphate import ATP-binding protein UgpC	Candidatus Amphirhobacter heronislandensis	49.4	72	0
tr|A0AA35XIT7|A0AA35XIT7_GEOBA	Probable nicotinate-nucleotide adenylyltransferase	Poribacteria bacterium	92.5	375	0
tr|A0AA35XIU2|A0AA35XIU2_GEOBA	Uncharacterized protein	Poribacteria bacterium	97.9	176	0
tr|A0AA35XIU5|A0AA35XIU5_GEOBA	valine--tRNA ligase	Poribacteria bacterium	91.3	1243	0
tr|A0AA35XIW9|A0AA35XIW9_GEOBA	3-oxoadipate CoA-transferase subunit A	Planctomycetota bacterium	41.7	157	0
tr|A0AA35XIY5|A0AA35XIY5_GEOBA	D-inositol 3-phosphate glycosyltransferase	Planctomycetota bacterium	29.4	117	0
tr|A0AA35XIY6|A0AA35XIY6_GEOBA	Peptide chain release factor 2 (Fragment)	Poribacteria bacterium	47.2	319	0
tr|A0AA35XIZ1|A0AA35XIZ1_GEOBA	NADH-ubiquinone oxidoreductase chain 4	Nitrospira sp. SB0666_bin_27	44.2	378	0
tr|A0AA35XIZ2|A0AA35XIZ2_GEOBA	phosphopyruvate hydratase (Fragment)	Kiloniella spongiae	60.8	157	0
tr|A0AA35XIZ4|A0AA35XIZ4_GEOBA	Methionine--tRNA ligase	Poribacteria bacterium	93.2	1191	0
tr|A0AA35XIZ7|A0AA35XIZ7_GEOBA	30S ribosomal protein S5	Kiloniella spongiae	58.7	183	0
tr|A0AA35XJ01|A0AA35XJ01_GEOBA	Small ribosomal subunit protein uS12m	Kiloniella spongiae	86.2	206	0
tr|A0AA35XJ14|A0AA35XJ14_GEOBA	Methionyl-tRNA formyltransferase, mitochondrial	Poribacteria bacterium	40.2	224	0
tr|A0AA35XJ18|A0AA35XJ18_GEOBA	Holliday junction ATP-dependent DNA helicase RuvB	Pelagibaculum spongiae	61.1	259	0
tr|A0AA35XJ19|A0AA35XJ19_GEOBA	Copper-exporting P-type ATPase	Poribacteria bacterium	57.6	90.9	0
tr|A0AA35XJ22|A0AA35XJ22_GEOBA	Phosphoribosylformylglycinamidine synthase subunit PurL	Nitrospira sp. SB0678_bin_10	49.3	643	0
tr|A0AA35XJ29|A0AA35XJ29_GEOBA	N-acyl homoserine lactonase AttM	Kiloniella spongiae	36.7	131	0
tr|A0AA35XJ55|A0AA35XJ55_GEOBA	Tyrosine recombinase XerD	Planctomycetota bacterium	47.7	234	0
tr|A0AA35XJ87|A0AA35XJ87_GEOBA	Sec-independent protein translocase protein TatC	Poribacteria bacterium	24.7	64.3	0
tr|A0AA35XJ95|A0AA35XJ95_GEOBA	3-oxoacyl-[acyl-carrier-protein] reductase	Planctomycetaceae bacterium	74.5	394	0
tr|A0AA35XJB4|A0AA35XJB4_GEOBA	RNA polymerase sigma factor SigA (Fragment)	Streptomyces beijiangensis	60	311	0
tr|A0AA35XJC4|A0AA35XJC4_GEOBA	Methionine aminopeptidase	Nitrospira sp. SB0678_bin_10	57.7	256	0
tr|A0AA35XJD1|A0AA35XJD1_GEOBA	Uncharacterized protein YfbK	Poribacteria bacterium	31.3	151	0
tr|A0AA35XJD2|A0AA35XJD2_GEOBA	Small ribosomal subunit protein uS12c	Planctomycetota bacterium	75.8	185	0
tr|A0AA35XJD4|A0AA35XJD4_GEOBA	Protein sll0617	Streptomyces beijiangensis	55.6	201	0
tr|A0AA35XJE2|A0AA35XJE2_GEOBA	Propionyl-CoA carboxylase beta chain, mitochondrial	Planctomycetota bacterium	59.1	609	0
tr|A0AA35XJE6|A0AA35XJE6_GEOBA	5-oxoprolinase subunit A	Boseongicola sp	47.8	237	0
tr|A0AA35XJE9|A0AA35XJE9_GEOBA	Oligopeptide transport ATP-binding protein AppF	Planctomycetota bacterium	52.2	318	0
tr|A0AA35XJF0|A0AA35XJF0_GEOBA	tryptophan synthase	Kiloniella spongiae	50.8	137	0
tr|A0AA35XJF3|A0AA35XJF3_GEOBA	Choline monooxygenase, chloroplastic	Planctomycetota bacterium	29.7	154	0
tr|A0AA35XJF4|A0AA35XJF4_GEOBA	Selenocysteine-specific elongation factor	Planctomycetota bacterium	39.6	415	0
tr|A0AA35XJG9|A0AA35XJG9_GEOBA	2-C-methyl-D-erythritol 2,4-cyclodiphosphate synthase	Poribacteria bacterium	51.9	158	0
tr|A0AA35XJH2|A0AA35XJH2_GEOBA	UPF0309 protein GTNG_1302	Poribacteria bacterium	94.1	474	0
tr|A0AA35XJH4|A0AA35XJH4_GEOBA	Nif-specific regulatory protein	Poribacteria bacterium	93.9	693	0
tr|A0AA35XJH9|A0AA35XJH9_GEOBA	Valine--tRNA ligase	Poribacteria bacterium	92.8	1712	0
tr|A0AA35XJI5|A0AA35XJI5_GEOBA	DNA-binding protein HU (Fragment)	Pelagibaculum spongiae	48.5	55.1	0
tr|A0AA35XJL1|A0AA35XJL1_GEOBA	phosphopyruvate hydratase	Kiloniella spongiae	44.8	173	0
tr|A0AA35XJL8|A0AA35XJL8_GEOBA	Glycinamide ribonucleotide synthetase (Fragment)	Kiloniella spongiae	58.4	416	0
tr|A0AA35XJM6|A0AA35XJM6_GEOBA	Cell division protein FtsA	Kiloniella spongiae	48.7	341	0
tr|A0AA35XJN3|A0AA35XJN3_GEOBA	Protein translocase subunit SecA	Nitrospira sp. SB0678_bin_10	54.1	621	0
tr|A0AA35XJR7|A0AA35XJR7_GEOBA	Type III restriction-modification system HindVIP enzyme mod	Poribacteria bacterium	87.5	261	0
tr|A0AA35XJR8|A0AA35XJR8_GEOBA	UPF0051 protein SE_0610	Poribacteria bacterium	91.9	700	0
tr|A0AA35XJT2|A0AA35XJT2_GEOBA	Benzoate--CoA ligase	Rhodobacteraceae bacterium KLH11	49.5	265	0
tr|A0AA35XJT4|A0AA35XJT4_GEOBA	DNA mismatch repair protein MutL	Aurantiacibacter spongiae	40.1	365	0
tr|A0AA35XJT8|A0AA35XJT8_GEOBA	leucine--tRNA ligase	Poribacteria bacterium	89.3	1060	0
tr|A0AA35XJV9|A0AA35XJV9_GEOBA	Pyrophosphatase PpaX	Poribacteria bacterium	53.8	222	0
tr|A0AA35XJW2|A0AA35XJW2_GEOBA	Acetolactate synthase isozyme 3 large subunit	Nitrospira sp. SB0661_bin_20	51.2	82.8	0
tr|A0AA35XJW6|A0AA35XJW6_GEOBA	Glyceraldehyde-3-phosphate dehydrogenase	Boseongicola sp	66.5	451	0
tr|A0AA35XJW9|A0AA35XJW9_GEOBA	Ammonium transporter MJ0058	Rhodobacteraceae bacterium KLH11	65.6	597	0
tr|A0AA35XJX2|A0AA35XJX2_GEOBA	Amidase AF_1954	Planctomycetaceae bacterium	40.2	294	0
tr|A0AA35XJX6|A0AA35XJX6_GEOBA	beta-ketoacyl-[acyl-carrier-protein] synthase I	Kiloniella spongiae	65.5	449	0
tr|A0AA35XJY2|A0AA35XJY2_GEOBA	Elongation factor G-like protein	Poribacteria bacterium	33.3	357	0
tr|A0AA35XJY7|A0AA35XJY7_GEOBA	Small ribosomal subunit protein uS13	Streptomyces beijiangensis	72.2	144	0
tr|A0AA35XJZ1|A0AA35XJZ1_GEOBA	Small ribosomal subunit protein uS19c	Ectothiorhodospiraceae bacterium AqS1	69.1	106	0
tr|A0AA35XJZ4|A0AA35XJZ4_GEOBA	Oligopeptide transport ATP-binding protein AppF	Rhodopirellula sp. TMED11	50.8	310	0
tr|A0AA35XJZ5|A0AA35XJZ5_GEOBA	Small ribosomal subunit protein uS12m	Phycisphaerales bacterium	76.2	182	0
tr|A0AA35XJZ9|A0AA35XJZ9_GEOBA	Multifunctional fusion protein	Poribacteria bacterium	40	293	0
tr|A0AA35XK03|A0AA35XK03_GEOBA	Glutamyl-tRNA(Gln) amidotransferase subunit A	Poribacteria bacterium	57.7	343	0
tr|A0AA35XK08|A0AA35XK08_GEOBA	4-hydroxy-2-oxoglutarate aldolase, mitochondrial	Poribacteria bacterium	37.9	167	0
tr|A0AA35XK12|A0AA35XK12_GEOBA	Glutathione import ATP-binding protein GsiA	Poribacteria bacterium	45.5	562	0
tr|A0AA35XK15|A0AA35XK15_GEOBA	Malate dehydrogenase	Poribacteria bacterium	42.8	235	0
tr|A0AA35XK39|A0AA35XK39_GEOBA	(2E,6E)-farnesyl diphosphate synthase	Streptomyces beijiangensis	34.8	128	0
tr|A0AA35XK41|A0AA35XK41_GEOBA	Xanthine dehydrogenase molybdenum-binding subunit XdhA	Aurantiacibacter spongiae	30.5	114	0
tr|A0AA35XK44|A0AA35XK44_GEOBA	H(+)-exporting diphosphatase	Poribacteria bacterium	88	868	0
tr|A0AA35XK45|A0AA35XK45_GEOBA	histidine kinase	Poribacteria bacterium	54.8	327	0
tr|A0AA35XK50|A0AA35XK50_GEOBA	Archaeosine synthase subunit alpha	Poribacteria bacterium	91.2	999	0
tr|A0AA35XK52|A0AA35XK52_GEOBA	Thylakoid-associated protein sll1697	Poribacteria bacterium	94.6	596	0
tr|A0AA35XK53|A0AA35XK53_GEOBA	Carbamoyl phosphate synthase arginine-specific large chain, chloroplastic	Poribacteria bacterium	95.1	1987	0
tr|A0AA35XK71|A0AA35XK71_GEOBA	oxaloacetate tautomerase	Poribacteria bacterium	44.2	92	0
tr|A0AA35XK96|A0AA35XK96_GEOBA	High-affinity branched-chain amino acid transport ATP-binding protein LivF	Poribacteria bacterium	43.1	169	0
tr|A0AA35XKA3|A0AA35XKA3_GEOBA	BioF2-like acetyltransferase domain-containing protein	Candidatus Scalindua sp	29.2	124	0
tr|A0AA35XKA6|A0AA35XKA6_GEOBA	Peptide deformylase	Poribacteria bacterium	83.3	325	0
tr|A0AA35XKA8|A0AA35XKA8_GEOBA	Single-stranded DNA-binding protein	Poribacteria bacterium	46.2	84.7	0
tr|A0AA35XKB0|A0AA35XKB0_GEOBA	cysteine desulfurase	Poribacteria bacterium	94.5	782	0
tr|A0AA35XKB3|A0AA35XKB3_GEOBA	Methionine--tRNA ligase	Poribacteria bacterium	92.4	1182	0
tr|A0AA35XKB7|A0AA35XKB7_GEOBA	Transposase	Rhodobacteraceae bacterium KLH11	64.5	207	0
tr|A0AA35XKC6|A0AA35XKC6_GEOBA	GTP 3',8-cyclase (Fragment)	Gammaproteobacteria bacterium	55.7	278	0
tr|A0AA35XKD1|A0AA35XKD1_GEOBA	Alpha-ketoglutarate-dependent 2,4-dichlorophenoxyacetate dioxygenase	Poribacteria bacterium	82.5	262	0
tr|A0AA35XKG5|A0AA35XKG5_GEOBA	Phosphoglycerate kinase	Kiloniella spongiae	57.8	214	0
tr|A0AA35XKH0|A0AA35XKH0_GEOBA	NAD(+) kinase	Poribacteria bacterium	39.1	187	0
tr|A0AA35XKH5|A0AA35XKH5_GEOBA	beta-ketoacyl-[acyl-carrier-protein] synthase I	Kiloniella spongiae	66.8	269	0
tr|A0AA35XKI1|A0AA35XKI1_GEOBA	UvrABC system protein B (Fragment)	Kiloniella spongiae	74.6	875	0
tr|A0AA35XKI3|A0AA35XKI3_GEOBA	Glyoxylate reductase	Kiloniella spongiae	69.8	464	0
tr|A0AA35XKK1|A0AA35XKK1_GEOBA	Probable peptide ABC transporter ATP-binding protein y4tS	Rhodopirellula sp. TMED11	49.8	290	0
tr|A0AA35XKK3|A0AA35XKK3_GEOBA	Methionyl-tRNA formyltransferase, mitochondrial	Gammaproteobacteria bacterium	34.6	181	0
tr|A0AA35XKK8|A0AA35XKK8_GEOBA	Photosynthesis system II assembly factor Ycf48/Hcf136-like domain-containing protein	Poribacteria bacterium	30.5	168	0
tr|A0AA35XKL8|A0AA35XKL8_GEOBA	15-oxoprostaglandin 13-reductase	Poribacteria bacterium	92.5	479	0
tr|A0AA35XKM2|A0AA35XKM2_GEOBA	Diacylglycerol kinase	Vibrio scophthalmi LMG 19158	55.7	121	0
tr|A0AA35XKP5|A0AA35XKP5_GEOBA	Adenylate kinase	Streptomyces beijiangensis	46.5	183	0
tr|A0AA35XKQ5|A0AA35XKQ5_GEOBA	Small ribosomal subunit protein uS12c	Phycisphaerae bacterium	76.7	186	0
tr|A0AA35XKQ6|A0AA35XKQ6_GEOBA	H(+)-exporting diphosphatase	Poribacteria bacterium	89.1	649	0
tr|A0AA35XKQ8|A0AA35XKQ8_GEOBA	Aerobic cobaltochelatase subunit CobN	Kiloniella spongiae	57.6	1107	0
tr|A0AA35XKQ9|A0AA35XKQ9_GEOBA	Alcohol dehydrogenase 4	Poribacteria bacterium	91.7	636	0
tr|A0AA35XKR1|A0AA35XKR1_GEOBA	Methanethiol oxidase	Poribacteria bacterium	94.2	894	0
tr|A0AA35XKR6|A0AA35XKR6_GEOBA	Chromosomal replication initiator protein DnaA	Kiloniella spongiae	60.5	373	0
tr|A0AA35XKS0|A0AA35XKS0_GEOBA	3-oxoacyl-[acyl-carrier-protein] reductase	Ectothiorhodospiraceae bacterium AqS1	69.6	344	0
tr|A0AA35XKS3|A0AA35XKS3_GEOBA	Oligopeptide transport ATP-binding protein AppF	Planctomycetota bacterium	52.5	323	0
tr|A0AA35XKS5|A0AA35XKS5_GEOBA	Exodeoxyribonuclease 7 large subunit	Kiloniella spongiae	52.1	305	0
tr|A0AA35XKT8|A0AA35XKT8_GEOBA	2-C-methyl-D-erythritol 4-phosphate cytidylyltransferase, chloroplastic	Poribacteria bacterium	43.3	165	0
tr|A0AA35XKU4|A0AA35XKU4_GEOBA	Uridine nucleosidase 1	Poribacteria bacterium	37.4	157	0
tr|A0AA35XKW1|A0AA35XKW1_GEOBA	Large ribosomal subunit protein bL20c	Altericroceibacterium spongiae	53.2	146	0
tr|A0AA35XKX0|A0AA35XKX0_GEOBA	FHA domain-containing protein	Poribacteria bacterium	89	390	0
tr|A0AA35XKX4|A0AA35XKX4_GEOBA	Pup--protein ligase	Poribacteria bacterium	93.4	845	0
tr|A0AA35XKZ8|A0AA35XKZ8_GEOBA	VWFA domain-containing protein	Poribacteria bacterium	90.5	622	0
tr|A0AA35XKZ9|A0AA35XKZ9_GEOBA	UPF0051 protein SACOL0918	Poribacteria bacterium	97.7	852	0
tr|A0AA35XL09|A0AA35XL09_GEOBA	Uncharacterized protein	Poribacteria bacterium	89.5	427	0
tr|A0AA35XL11|A0AA35XL11_GEOBA	DNA mismatch repair protein MutS	Candidatus Scalindua japonica	57.4	267	0
tr|A0AA35XL12|A0AA35XL12_GEOBA	DNA topoisomerase 2	Poribacteria bacterium	87.7	1244	0
tr|A0AA35XL14|A0AA35XL14_GEOBA	leucine--tRNA ligase	Poribacteria bacterium	91.2	1095	0
tr|A0AA35XL18|A0AA35XL18_GEOBA	LL-diaminopimelate aminotransferase	Nitrospira sp. SB0666_bin_27	60.4	117	0
tr|A0AA35XL24|A0AA35XL24_GEOBA	branched-chain-amino-acid transaminase	Vibrio orientalis CIP 102891 = ATCC 33934	41.7	210	0
tr|A0AA35XL30|A0AA35XL30_GEOBA	malate synthase	Planctomycetota bacterium	50.9	518	0
tr|A0AA35XL31|A0AA35XL31_GEOBA	Dimethylglycine oxidase	Kiloniella spongiae	39.4	165	0
tr|A0AA35XL33|A0AA35XL33_GEOBA	Dipeptide transport system permease protein DppC	Ectothiorhodospiraceae bacterium AqS1	45.2	234	0
tr|A0AA35XL34|A0AA35XL34_GEOBA	Acetolactate synthase small subunit	Kiloniella spongiae	67.2	146	0
tr|A0AA35XL38|A0AA35XL38_GEOBA	Transketolase	Kiloniella spongiae	74.5	292	0
tr|A0AA35XL39|A0AA35XL39_GEOBA	Type-5 uracil-DNA glycosylase	Planctomycetaceae bacterium	78	92.4	0
tr|A0AA35XL42|A0AA35XL42_GEOBA	Sn-glycerol-3-phosphate import ATP-binding protein UgpC	Poribacteria bacterium	42.3	253	0
tr|A0AA35XL44|A0AA35XL44_GEOBA	Virulence-associated protein I	Candidatus Scalindua japonica	56.5	102	0
tr|A0AA35XL48|A0AA35XL48_GEOBA	Acyl carrier protein	Kiloniella spongiae	81.1	117	0
tr|A0AA35XL54|A0AA35XL54_GEOBA	N-acetylmuramoyl-L-alanine amidase	Altericroceibacterium spongiae	62.3	152	0
tr|A0AA35XL56|A0AA35XL56_GEOBA	N-acetylglucosaminylphosphatidylinositol deacetylase	Flavobacteriaceae bacterium	29.4	58.5	0
tr|A0AA35XL66|A0AA35XL66_GEOBA	Peptide transporter CstA	Alteromonas sp. V450	52.2	502	0
tr|A0AA35XL67|A0AA35XL67_GEOBA	Oligopeptide transport ATP-binding protein AppF	Rhodopirellula sp. TMED11	50.8	310	0
tr|A0AA35XL70|A0AA35XL70_GEOBA	L-aminoadipate-semialdehyde dehydrogenase-phosphopantetheinyl transferase	Poribacteria bacterium	50.4	110	0
tr|A0AA35XL71|A0AA35XL71_GEOBA	Carbamoyl phosphate synthase pyrimidine-specific large chain	Planctomycetota bacterium	49.3	816	0
tr|A0AA35XL73|A0AA35XL73_GEOBA	L-2-hydroxyglutarate dehydrogenase, mitochondrial	Planctomycetaceae bacterium TMED10	50.8	387	0
tr|A0AA35XL87|A0AA35XL87_GEOBA	Aerobic cobaltochelatase subunit CobN	Kiloniella spongiae	68.5	102	0
tr|A0AA35XL90|A0AA35XL90_GEOBA	Hydrogenobyrinate a,c-diamide synthase	Kiloniella spongiae	43	295	0
tr|A0AA35XL93|A0AA35XL93_GEOBA	Beta sliding clamp	Boseongicola sp	57.4	200	0
tr|A0AA35XL94|A0AA35XL94_GEOBA	Sulfopyruvate decarboxylase subunit alpha	Poribacteria bacterium	44.6	138	0
tr|A0AA35XL96|A0AA35XL96_GEOBA	Protein TCP17	Poribacteria bacterium	42.1	115	0
tr|A0AA35XL98|A0AA35XL98_GEOBA	Exodeoxyribonuclease 7 large subunit	Kiloniella spongiae	71.4	152	0
tr|A0AA35XLA0|A0AA35XLA0_GEOBA	ribonuclease III	Nitrospira sp. SB0675_bin_23	44.1	141	0
tr|A0AA35XLA1|A0AA35XLA1_GEOBA	Uncharacterized ABC transporter ATP-binding protein YxlF	Poribacteria bacterium	96.9	304	0
tr|A0AA35XLB1|A0AA35XLB1_GEOBA	H(+)-exporting diphosphatase	Poribacteria bacterium	89.8	901	0
tr|A0AA35XLB5|A0AA35XLB5_GEOBA	Extracellular exo-alpha-L-arabinofuranosidase	Poribacteria bacterium	92.5	469	0
tr|A0AA35XLB8|A0AA35XLB8_GEOBA	N-acetylmuramic acid 6-phosphate etherase (Fragment)	Poribacteria bacterium	90.7	261	0
tr|A0AA35XLD4|A0AA35XLD4_GEOBA	ECF RNA polymerase sigma factor SigE	Poribacteria bacterium	98.7	317	0
tr|A0AA35XLD6|A0AA35XLD6_GEOBA	Glyoxylate reductase	Poribacteria bacterium	39.7	197	0
tr|A0AA35XLD7|A0AA35XLD7_GEOBA	Cytochrome C Planctomycete-type domain-containing protein	Poribacteria bacterium	85.5	210	0
tr|A0AA35XLF0|A0AA35XLF0_GEOBA	NFU1 iron-sulfur cluster scaffold homolog, mitochondrial	Kiloniella spongiae	69.2	259	0
tr|A0AA35XLG2|A0AA35XLG2_GEOBA	DNA-directed RNA polymerase	Roseovarius spongiae	62.5	107	0
tr|A0AA35XLG7|A0AA35XLG7_GEOBA	High-affinity branched-chain amino acid transport ATP-binding protein BraF	Poribacteria bacterium	35.1	154	0
tr|A0AA35XLJ0|A0AA35XLJ0_GEOBA	Phosphoglycerate kinase (Fragment)	Nitrospira sp. SB0675_bin_23	46.8	320	0
tr|A0AA35XLJ7|A0AA35XLJ7_GEOBA	3-oxoadipate CoA-transferase subunit A	Planctomycetes bacterium TMED75	41.5	156	0
tr|A0AA35XLK1|A0AA35XLK1_GEOBA	Cocaine esterase	Poribacteria bacterium	44.5	482	0
tr|A0AA35XLK5|A0AA35XLK5_GEOBA	tRNA-5-taurinomethyluridine 2-sulfurtransferase	Candidatus Scalindua japonica	47	301	0
tr|A0AA35XLL3|A0AA35XLL3_GEOBA	Peptide transport system permease protein BMEII0209	Ectothiorhodospiraceae bacterium AqS1	48	261	0
tr|A0AA35XLM2|A0AA35XLM2_GEOBA	Uncharacterized protein MJ0963	Poribacteria bacterium	54.3	571	0
tr|A0AA35XLM6|A0AA35XLM6_GEOBA	30S ribosomal protein S18	Ectothiorhodospiraceae bacterium AqS1	64.4	85.1	0
tr|A0AA35XLQ8|A0AA35XLQ8_GEOBA	Peptide transporter CstA	Planctomycetota bacterium	38.9	233	0
tr|A0AA35XLR2|A0AA35XLR2_GEOBA	DNA mismatch repair protein MutL	Planctomycetaceae bacterium TMED10	37.2	356	0
tr|A0AA35XLR7|A0AA35XLR7_GEOBA	Carbamoyl phosphate synthase pyrimidine-specific large chain	Planctomycetota bacterium	49.5	816	0
tr|A0AA35XLS0|A0AA35XLS0_GEOBA	phosphate acyltransferase	Candidatus Scalindua sp	34.8	193	0
tr|A0AA35XLT4|A0AA35XLT4_GEOBA	Protease HtpX homolog 1	Roseovarius spongiae	50.4	225	0
tr|A0AA35XLT9|A0AA35XLT9_GEOBA	DNA mismatch repair protein MutL	Planctomycetaceae bacterium TMED10	38.1	378	0
tr|A0AA35XLU4|A0AA35XLU4_GEOBA	Phosphonopyruvate decarboxylase	Poribacteria bacterium	38.5	111	0
tr|A0AA35XLV9|A0AA35XLV9_GEOBA	Phenylacetone monooxygenase	Streptomyces beijiangensis	29.3	186	0
tr|A0AA35XLY9|A0AA35XLY9_GEOBA	Chaperone protein DnaK	Nitrospira sp. SB0678_bin_10	40.1	359	0
tr|A0AA35XLZ3|A0AA35XLZ3_GEOBA	Corrinoid adenosyltransferase	Kiloniella spongiae	63.9	246	0
tr|A0AA35XLZ8|A0AA35XLZ8_GEOBA	peptidoglycan glycosyltransferase	Kiloniella spongiae	47.1	238	0
tr|A0AA35XM00|A0AA35XM00_GEOBA	30S ribosomal protein S20	Rhodobacteraceae bacterium KLH11	62.3	87	0
tr|A0AA35XM04|A0AA35XM04_GEOBA	3-oxoacyl-[acyl-carrier-protein] reductase (Fragment)	Altericroceibacterium spongiae	50.8	239	0
tr|A0AA35XM09|A0AA35XM09_GEOBA	Exodeoxyribonuclease 7 large subunit	Kiloniella spongiae	51.2	300	0
tr|A0AA35XM22|A0AA35XM22_GEOBA	RNA pseudouridine synthase 4, mitochondrial	Roseovarius spongiae	66.3	108	0
tr|A0AA35XM26|A0AA35XM26_GEOBA	acetylornithine transaminase	Poribacteria bacterium	49.1	363	0
tr|A0AA35XM28|A0AA35XM28_GEOBA	Thioredoxin reductase	Rhodobacteraceae bacterium KLH11	38.1	176	0
tr|A0AA35XM29|A0AA35XM29_GEOBA	3-oxoacyl-[acyl-carrier-protein] reductase	Poribacteria bacterium	36.2	133	0
tr|A0AA35XM33|A0AA35XM33_GEOBA	High-affinity branched-chain amino acid transport ATP-binding protein BraF (Fragment)	Roseovarius spongiae	61.4	303	0
tr|A0AA35XM63|A0AA35XM63_GEOBA	Proteasome subunit alpha	Poribacteria bacterium	95.2	350	0
tr|A0AA35XM70|A0AA35XM70_GEOBA	peptidylprolyl isomerase (Fragment)	Boseongicola sp	54.8	143	0
tr|A0AA35XMB0|A0AA35XMB0_GEOBA	Sortilin N-terminal domain-containing protein	Poribacteria bacterium	95.6	625	0
tr|A0AA35XMB3|A0AA35XMB3_GEOBA	Chromosomal replication initiator protein DnaA	Poribacteria bacterium	92.3	582	0
tr|A0AA35XMB6|A0AA35XMB6_GEOBA	Phosphoglycerate kinase (Fragment)	Nitrospira sp. SB0675_bin_23	47.3	326	0
tr|A0AA35XMC0|A0AA35XMC0_GEOBA	GTPase HflX	Poribacteria bacterium	45.4	295	0
tr|A0AA35XMC3|A0AA35XMC3_GEOBA	60 kDa chaperonin 2	Poribacteria bacterium	63.6	500	0
tr|A0AA35XMD4|A0AA35XMD4_GEOBA	Pyridoxamine 5'-phosphate oxidase N-terminal domain-containing protein	Kiloniella spongiae	39	123	0
tr|A0AA35XMD7|A0AA35XMD7_GEOBA	Peptide transport system permease protein BMEII0209	Ectothiorhodospiraceae bacterium AqS1	43.4	252	0
tr|A0AA35XME5|A0AA35XME5_GEOBA	Uncharacterized GMC-type oxidoreductase in thcA 5'region	Poribacteria bacterium	45.1	182	0
tr|A0AA35XME9|A0AA35XME9_GEOBA	Cobalamin-independent methionine synthase MetE C-terminal/archaeal domain-containing protein	Planctomycetaceae bacterium	54.8	90.5	0
tr|A0AA35XMI2|A0AA35XMI2_GEOBA	Esterase TesA	Nitrospira sp. SB0672_bin_25	47.8	196	0
tr|A0AA35XMJ2|A0AA35XMJ2_GEOBA	Carbamoyl phosphate synthase pyrimidine-specific large chain	Planctomycetota bacterium	49.7	826	0
tr|A0AA35XMJ7|A0AA35XMJ7_GEOBA	anthranilate synthase	Poribacteria bacterium	53.5	508	0
tr|A0AA35XMP3|A0AA35XMP3_GEOBA	argininosuccinate synthase (Fragment)	Candidatus Scalindua sp	50.9	397	0
tr|A0AA35XMP7|A0AA35XMP7_GEOBA	Succinyl-CoA:(R)-benzylsuccinate CoA-transferase subunit BbsF	Poribacteria bacterium	35.5	219	0
tr|A0AA35XMQ0|A0AA35XMQ0_GEOBA	VWFA domain-containing protein	Poribacteria bacterium	39.6	158	0
tr|A0AA35XMS3|A0AA35XMS3_GEOBA	Uncharacterized tRNA/rRNA methyltransferase slr1673	Planctomycetota bacterium	46.3	248	0
tr|A0AA35XMS7|A0AA35XMS7_GEOBA	UspA domain-containing protein	Kiloniella spongiae	45.2	99	0
tr|A0AA35XMT1|A0AA35XMT1_GEOBA	Amidase	Poribacteria bacterium	35	229	0
tr|A0AA35XMT5|A0AA35XMT5_GEOBA	Putative GTP diphosphokinase RSH1, chloroplastic	Kiloniella spongiae	57.7	802	0
tr|A0AA35XMU4|A0AA35XMU4_GEOBA	3-ketoacyl-[acyl-carrier-protein] reductase beta subunit	Poribacteria bacterium	52.5	256	0
tr|A0AA35XMZ7|A0AA35XMZ7_GEOBA	p-aminobenzoyl-glutamate hydrolase subunit B	Kiloniella spongiae	51.5	528	0
tr|A0AA35XN01|A0AA35XN01_GEOBA	Ribonuclease PH	Nitrospira sp. SB0661_bin_20	54.2	261	0
tr|A0AA35XNC1|A0AA35XNC1_GEOBA	Acetylglutamate kinase	Kiloniella spongiae	38.1	168	0
tr|A0AA35XNC8|A0AA35XNC8_GEOBA	High-affinity branched-chain amino acid transport system permease protein LivM	Ectothiorhodospiraceae bacterium AqS1	42.3	155	0
tr|A0AA35XNG4|A0AA35XNG4_GEOBA	Uncharacterized oxidoreductase TM_0325	Poribacteria bacterium	55.8	136	0
tr|A0AA35XNL4|A0AA35XNL4_GEOBA	Uncharacterized protein YtmO	Gammaproteobacteria bacterium AqS3	37.5	156	0

### Sheet: Entrapment test (Sage)
Database	Run	Target PSMs	Entrapment PSMs	Target peptides	FDP, combined (%)	FDP, lower bound (%)
DB-2	305_BSTq_1	4256	21	2460	1.48	0.49
DB-2	314_BSTq_1	3880	23	1904	1.77	0.59
DB-2	317_BSTq_1	1135	17	540	4.44	1.48
DB-2	325_BSTq_1	1049	5	450	1.43	0.47
DB-3a	305_BSTq_1	4619	29	2656	1.88	0.62
DB-3a	314_BSTq_1	4237	16	2098	1.13	0.38
DB-3a	317_BSTq_1	1230	2	595	0.49	0.16
DB-3a	325_BSTq_1	1119	4	500	1.07	0.36
DB-3	305_BSTq_1	4410	13	2527	0.88	0.29
DB-3	314_BSTq_1	4129	24	2027	1.74	0.58
DB-3	317_BSTq_1	1107	7	538	1.89	0.63
DB-3	325_BSTq_1	1062	11	457	3.08	1.03

### Sheet: FragPipe DB-2, DB-3a, DB-3
Run	Specimen	PSMs (DB-2)	Peptides (DB-2)	Proteins (DB-2)	Contaminant PSMs (DB-2)	PSMs (DB-3a)	Peptides (DB-3a)	Proteins (DB-3a)	Contaminant PSMs (DB-3a)	PSMs (DB-3)	Peptides (DB-3)	Proteins (DB-3)	Contaminant PSMs (DB-3)	PSMs change DB-3a vs DB-2 (%)	PSMs change DB-3 vs DB-2 (%)	Peptides change DB-3a vs DB-2 (%)	Peptides change DB-3 vs DB-2 (%)	Proteins change DB-3a vs DB-2 (%)	Proteins change DB-3 vs DB-2 (%)
305_BSTq_1	MNRJ 24305	5401	3150	1756	250	5709	3419	1895	448	5519	3284	1834	459	5.7	2.2	8.5	4.3	7.9	4.4
305_BSTq_2	MNRJ 24305	5225	2853	1624	277	5427	3071	1775	475	5340	2988	1729	487	3.9	2.2	7.6	4.7	9.3	6.5
305_BSTq_3	MNRJ 24305	5606	2932	1633	294	5919	3226	1802	506	5802	3154	1794	512	5.6	3.5	10	7.6	10.3	9.9
314_BSTq_1	MNRJ 24314	5461	2705	1521	220	5707	2904	1633	348	5482	2760	1553	361	4.5	0.4	7.4	2	7.4	2.1
314_BSTq_2	MNRJ 24314	5313	2714	1540	187	5424	2836	1608	319	5290	2728	1567	322	2.1	-0.4	4.5	0.5	4.4	1.8
314_BSTq_3	MNRJ 24314	5086	2522	1399	192	5344	2749	1550	309	5142	2608	1473	316	5.1	1.1	9	3.4	10.8	5.3
317_BSTq_1	MNRJ 24317	1524	861	507	487	1655	928	523	532	1530	853	492	514	8.6	0.4	7.8	-0.9	3.2	-3
317_BSTq_2	MNRJ 24317	1428	755	448	490	1622	895	523	549	1590	881	550	534	13.6	11.3	18.5	16.7	16.7	22.8
317_BSTq_3	MNRJ 24317	1308	701	406	465	1618	916	526	538	1480	833	492	545	23.7	13.1	30.7	18.8	29.6	21.2
325_BSTq_1	MNRJ 24325	1207	663	418	603	1317	726	452	651	1280	698	430	645	9.1	6	9.5	5.3	8.1	2.9
325_BSTq_2	MNRJ 24325	1161	626	384	619	1230	662	400	653	1130	618	391	649	5.9	-2.7	5.8	-1.3	4.2	1.8
325_BSTq_3	MNRJ 24325	1127	599	356	624	1248	690	438	669	1227	670	435	670	10.7	8.9	15.2	11.9	23	22.2
Total		39847	21081	11992	4708	42220	23022	13125	5997	40812	22075	12740	6014	6	2.4	9.2	4.7	9.4	6.2

### Sheet: LEMTEN DB-2 vs DB-3
Run	PSMs (non-contaminant) DB-2	Homology/tag spectra (non-contaminant) DB-2	Assigned spectra (non-contaminant) DB-2	Contaminant spectra DB-2	Protein groups (combined) DB-2	Distinct peptides DB-2	PSMs (non-contaminant) DB-3a	Homology/tag spectra (non-contaminant) DB-3a	Assigned spectra (non-contaminant) DB-3a	Contaminant spectra DB-3a	Protein groups (combined) DB-3a	Distinct peptides DB-3a	PSMs (non-contaminant) DB-3	Homology/tag spectra (non-contaminant) DB-3	Assigned spectra (non-contaminant) DB-3	Contaminant spectra DB-3	Protein groups (combined) DB-3	Distinct peptides DB-3
305_BSTq_1	4358	758	5116	218	1987	3114	4656	523	5179	323	1956	3122	4368	521	4889	304	1896	2920
305_BSTq_2	4119	404	4523	239	1695	2524	4439	225	4664	337	1700	2582	4180	167	4347	323	1641	2390
305_BSTq_3	4408	622	5030	256	1804	2773	4706	419	5125	350	1809	2801	3983	651	4634	279	1636	2504
314_BSTq_1	3973	445	4418	169	1500	2254	4101	288	4389	218	1441	2214	3931	253	4184	213	1412	2068
314_BSTq_2	4114	541	4655	161	1698	2519	4161	315	4476	215	1564	2373	4106	50	4156	211	1499	2138
314_BSTq_3	3770	253	4023	152	1431	2081	3975	315	4290	199	1491	2251	3716	320	4036	194	1446	2104
317_BSTq_1	967	202	1169	322	495	680	1058	2	1060	341	440	604	955	0	955	318	406	537
317_BSTq_2	971	89	1060	327	431	587	1019	4	1023	348	416	556	984	93	1077	360	455	603
317_BSTq_3	915	86	1001	318	413	571	962	21	983	347	392	543	944	17	961	345	408	536
325_BSTq_1	776	112	888	415	397	519	875	7	882	463	406	508	815	0	815	430	383	474
325_BSTq_2	734	189	923	418	426	556	763	50	813	436	369	468	785	25	810	429	374	461
325_BSTq_3	761	159	920	426	394	522	776	7	783	450	348	445	754	84	838	461	381	491
Total	29866	3860	33726	3421	12671	18700	31491	2176	33667	4027	12332	18467	29521	2181	31702	3867	11937	17226
